# Computationally guided exploration of borosin biosynthetic strategies

**DOI:** 10.1101/2024.01.09.574750

**Authors:** Aileen R. Lee, Riley S. Carter, Aman S. Imani, Shravan R. Dommaraju, Graham A. Hudson, Douglas A. Mitchell, Michael F. Freeman

## Abstract

Borosins are ribosomally synthesized and post-translationally modified peptides containing backbone α-*N*-methylations. Identification of borosin precursor peptides is difficult because (1) there are no conserved sequence elements among borosin precursor peptides and (2) the biosynthetic gene clusters contain numerous domain architectures and peptide fusions. To tackle this problem, we updated the genome mining tool RODEO to automatically evaluate putative borosin BGCs and identify precursor peptides. Enabled by the new borosin module, we analyzed all borosin BGCs found in available sequence data and assigned precursor peptides to previously orphan borosin methyltransferases. Additionally, we bioinformatically predict and experimentally characterize a new fused borosin domain architecture, in which the modified core is N-terminal to the methyltransferase domain. Finally, we demonstrate that a borosin precursor peptide is the native substrate of shewasin A, a previously characterized pepsin-like aspartic peptidase whose native biological function was unknown.

## Supplemental dataset 2 - Borosin precursors for "Computationally guided exploration of borosin biosynthetic strategies" (part 1 of 3)

### Sheet: Sheet1
Accession_id	Genus/Species	Sequence	Region1	Region2	Region3	Start	End	Best Borosin MT accession	Best BBD accession	Multiple Borosin MT	Multiple BBDs	Total Score	Valid Precursor	Precursor Index	Classification	Precursor has a methyltransferase domain	Precursor has a BBD domain	Precursor's Length	Best Boro MT length	Precursor is best Boro MT	Best BBD length	Precursor is best BBD	MT & BBD fused	MT & GGDEF fused	Nearby PF00590 domain	Nearby BorosinMT hmm hit	Nearby NMT_1 (DCLFAD) hmm hit	Nearby NMT_2 (YGHP) hmm hit	Nearby PF03819 (MazG) or PF12643 (MazG-like) domain	Best BorosinMT score [-log(e-value)]	BorosinMT score >= 40	BorosinMT score >= 30	BorosinMT score <= 25	BorosinMT score <=15	Best BorosinMT hit's PF00590 (TP methyltransferase) score [-log(e-value)]	BorosinMT hit's PF00590 score >= 35	BorosinMT hit's PF00590 score >= 25	Best BorosinMT hit's PF03819 (MazG) score [-log(e-value)]	BorosinMT hit's PF03819 (MazG) score >= 35	BorosinMT hit's PF03819 (MazG) score >= 25	BorosinMT hit's PF03819 (MazG) score >= 15	BorosinMT hit's PF03819 (MazG) score >= 5	Nearby PF07746 (LigA)	Nearby BBD hmm hit	PF07746 (LigA) score [-log(e-value)]	BBD_A score [-log(e-value)]	BBD_B score [-log(e-value)]	BBD_C score [-log(e-value)]	BBD_old score [-log(e-value)]	Precursor within 100 nucleotides of a MT	Precursor within 200 nucleotides of a MT	Precursor within 1000 nucleotides of a MT	Precursor is farther than 3000 nucleotides from a MT	Precursor & MT on same strand	Both BBD and PF00590 domains nearby	Nearby GGDEF	Nearby acetyltransferase	Nearby peptidase	Nearby legionellales hmm hit	Nearby type VI/VII/VIII hmm hit	precursor has a PF00590 (TP methyltransferase) domain	precursors hits the BorosinMT hmm	precursor hits the NMT_1 hmm	precursor hits the NMT_2 hmm	precursor has a LigA-like domain (PF07746)	precursor hits BBD_A hmm	precursor hits BBD_B hmm	precursor hits BBD_C hmm	precursor hits BBD_old hmm	precursor hits a legionellales hmm	precursor hits type VI/VII/VIII hmm	precursor hits MT & BBD hmm	precursor hits MT hmm and nearby type 6-8 hmm hit	precursor hits a legionellales & BBD hmm	precursor hits type VI/VII/VIII & BBD hmm	precursor hits a legionellales & MT hmm	precursor hits type VI/VII/VIII & MT hmm	precursor is > 900 AA & hits a BBD hmm	precursor is > 700 AA & hits a BBD hmm	precursor is < 400 AA & hits a BBD hmm	precursor is < 250 AA & hits a BBD hmm	precursor is < 100 AA and hits a BBD hmm	precursor is < 400 AA and hits the type VI/VII/VIII hmm	precursor is < 100 AA and hits a legionellales hmm	FIMO motif 1 present	motif 2	motif 3	motif 4	motif 5	motif 6	motif 7	motif 8	motif 9	motif 10	motif 11	motif 12	motif 13	motif 14	motif 15	motif 16	motif 17	motif 18	motif 19	motif 20	motif 21	motif 22	motif 23	motif 24	motif 25	motif 26	motif 27	Number of motifs present	Occurances of motif 1	motif 2	motif 3	motif 4	motif 5	motif 6	motif 7	motif 8	motif 9	motif 10	motif 11	motif 12	motif 13	motif 14	motif 15	motif 16	motif 17	motif 18	motif 19	motif 20	motif 21	motif 22	motif 23	motif 24	motif 25	motif 26	motif 27	No Motifs	MT distance	core charge	precursor charge	abs(core charge)	abs(precursor charge)	CORE COUNT A	R	D	N	C	Q	E	G	H	I	L	K	M	F	P	S	T	W	Y	V	PERCENT A	R	D	N	C	Q	E	G	H	I	L	K	M	F	P	S	T	W	Y	V	aromatics	neg	pos	charged	aliphatic	hydroxyl	isoelectric point	PRECURSOR count A	R	D	N	C	Q	E	G	H	I	L	K	M	F	P	S	T	W	Y	V	PERCENT A	R	D	N	C	Q	E	G	H	I	L	K	M	F	P	S	T	W	Y	V	aromatics	neg	pos	charged	aliphatic	hydroxyl	isoelectric point
WP_207856974.1	Acanthopleuribacter pedis	MSTVLDFMTQLAADPRQQADFAQNPEQSLRAAGFAAGSQEARDVLKTRDFAMVNGSLTLSDPGPDPLPDPDPFPGGPGGPPHR	N/A	MSTVLDFMTQLAADPRQQADFAQNPEQSLRAAGFAAGSQEARDVLKTRDFAMVNGSLTLSDPGPDPLPDPDPFPGGPGGPPHR	N/A	154631	154883	WP_207856974.1	WP_207856978.1	0	0	21	Y	13156	1	0	1	83	248	0	84	1	0	0	1	1	1	1	0	71.92081875395237	1	1	0	0	19.431798275933005	0	0	0	0	0	0	0	0	1	0	12.136677139879543	0	0	8.113509274827518	0	0	0	0	0	1	1	0	0	0	0	0	0	0	0	0	1	0	0	1	0	0	0	0	0	0	0	0	0	0	1	1	1	0	0	1	0	0	0	0	0	0	0	0	0	0	0	0	0	0	0	0	0	0	0	0	0	0	0	0	0	0	1	1	0	0	0	0	0	0	0	0	0	0	0	0	0	0	0	0	0	0	0	0	0	0	0	0	0	0	0	2999	-4	-4	4	4	10	5	9	2	0	6	2	8	1	0	7	1	3	5	12	5	4	0	0	3	0.12048192771084337	0.060240963855421686	0.10843373493975904	0.024096385542168676	0	0.0722892	0.024096385542168676	0.0963855	0.012048192771084338	0	0.0843373	0.012048192771084338	0.0361446	0.060240963855421686	0.14457831325301204	0.060240963855421686	0.0481928	0	0	0.0361446	5	11	6	17	31	9	4.388504600524903	10	5	9	2	0	6	2	8	1	0	7	1	3	5	12	5	4	0	0	3	0.12048192771084337	0.060240963855421686	0.10843373493975904	0.024096385542168676	0	0.0722892	0.024096385542168676	0.0963855	0.012048192771084338	0	0.0843373	0.012048192771084338	0.0361446	0.060240963855421686	0.14457831325301204	0.060240963855421686	0.0481928	0	0	0.0361446	5	11	6	17	31	9	4.388504600524903
MBV8091742.1	Acetobacteraceae bacterium	MSDSLKRYMVTLAADIDALGAFISDPAKAMKDAGLADEDAALLTSGEQAKLYVALTGAKLPVVSQPPAPEGAPATQPASAAPGSAAQQPGPTYPVVVGWSGPAPQPAGYTPSAYPAPFSPFPAYAAQFYASQTYPGQFYPSQSYPSQFYPSQTYPAQAGSPALPIWLLDWVARWWASVSSPGPCSASPTWPAAYMPPR	MSDSLKRYMVTLAADIDALGAFISDPAKAMKDAGLADEDAALLTSGEQAKLYVALTGAKLPVVSQPPAPEGAPATQPA	SAAPGSAAQQPGPTYPVVVGWSGPAPQPAGYTPSAYPAPFSPFPAYAAQFYASQTYPGQFYPSQSYPSQFYPSQTYPAQAGSPALPIWLLDWVARWWASVSSPGPCSASPTWPAAYMPPR	N/A	1833	1236	MBV8091742.1	MBV8091743.1	0	0	23	Y	10532	1	0	1	198	262	0	199	1	0	0	1	1	1	1	0	84.65757731917779	1	1	0	0	19.08618614761628	0	0	0	0	0	0	0	0	1	0	10	0	0	9.494850021680094	0	1	1	0	1	1	0	0	0	0	0	0	0	0	0	0	1	0	0	1	0	0	0	0	0	0	0	0	0	0	1	1	0	0	0	0	1	0	0	0	0	0	1	0	0	0	0	0	0	0	0	0	0	0	0	1	0	0	0	0	0	0	3	0	1	0	0	0	0	0	1	0	0	0	0	0	0	0	0	0	0	0	0	1	0	0	0	0	0	0	0	104	1	-3	1	3	20	2	1	0	1	10	0	8	0	1	3	0	1	5	25	16	5	6	11	5	0.16666666666666666	0.016666666666666666	0.00833333	0	0.00833333	0.0833333	0	0.0666667	0	0.00833333	0.025	0	0.00833333	0.041666666666666664	0.20833333333333334	0.13333333333333333	0.041666666666666664	0.05	0.0916667	0.041666666666666664	22	1	2	3	38	21	7.782252693176269	37	3	8	0	1	13	3	13	0	3	12	5	4	6	32	21	9	6	13	9	0.18686868686868688	0.015151515151515152	0.040404	0	0.00505051	0.0656566	0.015151515151515152	0.0656566	0	0.015151515151515152	0.0606061	0.025252525252525252	0.020202020202020204	0.030303030303030304	0.16161616161616163	0.10606060606060606	0.045454545454545456	0.030303030303030304	0.0656566	0.045454545454545456	25	11	8	19	78	30	4.61614
WP_241068551.1	Achromobacter insuavis	MSLGYPTRNEADSAWMELAHQIYADIPSLSDTAAREPATATGELTIIGSGIGVMGFTRDAEQYIDDADHVVFCVADPATQVWLRGRRPDAIDLFALYDDRKPRYHTYMQMTEAMLYHVRRGKRVAAVFYGHPGIFVLSTHRAVAIARREGHRAQLRPGVSALDWLCADLGIDPAYPGMQTFEATDMLLRRRAIDPGSHVVLWQVGLIAEMGFRRRGFHNRRFDYLVEYLRGYYKPDHKIVHYIASRYPTLPPVIERYTLDELQNPEVHALITGISTFYVPPAQARAVDVDFAREVGLIQPGQHVGKPRLSRPLDRYGPREMRAIAALKDFRPPADYHFQTDTAAARFLLALSEQPELRRRFEANPEHALAAFPGLSAEERKQLSSRRTARTQRAARGAAVSISPGEQFVIDLETKPAVANQWMQLLNTAVKASPKNWQPVEDWLSQNYQGLALADVSDAVSSTQAWLLLMWNGVYATSGNPPQALFVMAGAPGDGAATSTVTSGTVYLNASPLFKVSFSGGQLTFSQKDGNPCNGTLTFANPGASTPQSVSGMLWQDSQGKPSSNNFTATLQPLPSNPLSVWTGEYATVYTDNQQAGPGVAVFLPSTTNPSPTLYIGGQEVSGTSFANPTITWSGGQLSFALDASTTGALTLSGNIAGRAITGNTVASSATGFAGQYATQHVASVKGANVWQPFYPLGFTAPTSGSTTCTAWLGSQSFTAQFSNRQLTWSNGPSQIPNGQLSLSVNALTNAACFVGVTWANGDAKPTSPNIQGIASANSPANFVGNYNTTLDQQPAQVLSIGGDPNSIQVTYGSEKVTYSFFTGQLSGTTSSGLKLNAVFKYVTQGSHTPAQYVTAFTGTQTVNSAQHQWDSSQLSNDVQQWLGTYTTFLVDPGNGSLTAGGPTLTLSGTAASFTVQITADGTTTTLQNPKYQITGNTLYWSGENVSGGSNYNNGAISFYLDPRKQQRAFKGVFYANKPAPTAINWYGTPAGNNPSPPSPGFPWWGYLLIGLGIVGLGVGGLLLWRSRASGYQRLATEDSIEMWEKKCQ	MSLGYPTRNEADSAWMELAHQIYADIPSLSDTAAREPATATGELTIIGSGIGVMGFTRDAEQYIDDADHVVFCVADPATQVWLRGRRPDAIDLFALYDDRKPRYHTYMQMTEAMLYHVRRGKRVAAVFYGHPGIFVLSTHRAVAIARREGHRAQLRPGVSALDWLCADLGIDPAYPGMQTFEATDMLLRRRAIDPGSHVVLWQVGLIAEMGFRRRGFHNRRFDYLVEYLRGYYKPDHKIVHYIASRYPTLPPVIERYTLDELQNPEVHALITGISTFYVPPAQARAVDVDFAREVGLIQPGQHVGKPRLSRPLDRYGPREMRAIAALKDFRPPADYHFQTDTAAARFLLALSEQPELRRRFEANPEHALAAFPGLSAEERKQLSSRRTARTQRAARGAAVSISPGEQFVIDLETKPAVANQWMQLLNTAVKASPKNWQPVEDWLSQNYQGLALADVSDAVSSTQ	AWLLLMWNGVYATSGNPPQALFVMAGAPGDGAATSTVTSGTVYLNASPLFKVSFSGGQLTFSQKDGNPCNGTLTFANPGASTPQSVSGMLWQDSQGKPSSNNFTATLQPLPSNPLSVWTG	EYATVYTDNQQAGPGVAVFLPSTTNPSPTLYIGGQEVSGTSFANPTITWSGGQLSFALDASTTGALTLSGNIAGRAITGNTVASSATGFAGQYATQHVASVKGANVWQPFYPLGFTAPTSGSTTCTAWLGSQSFTAQFSNRQLTWSNGPSQIPNGQLSLSVNALTNAACFVGVTWANGDAKPTSPNIQGIASANSPANFVGNYNTTLDQQPAQVLSIGGDPNSIQVTYGSEKVTYSFFTGQLSGTTSSGLKLNAVFKYVTQGSHTPAQYVTAFTGTQTVNSAQHQWDSSQLSNDVQQWLGTYTTFLVDPGNGSLTAGGPTLTLSGTAASFTVQITADGTTTTLQNPKYQITGNTLYWSGENVSGGSNYNNGAISFYLDPRKQQRAFKGVFYANKPAPTAINWYGTPAGNNPSPPSPGFPWWGYLLIGLGIVGLGVGGLLLWRSRASGYQRLATEDSIEMWEKKCQ	44378	47528	WP_241068551.1	WP_241068551.1	0	0	24	Y	9137	1	1	1	1049	1050	1	1050	1	1	0	1	1	1	1	0	84.48148606012211	1	1	0	0	12.4089	0	0	0	0	0	0	0	0	1	0	9.721246399047171	0	0	12.795880017344075	1	1	1	0	1	1	0	0	0	0	0	1	1	1	1	0	1	0	0	1	0	0	1	0	0	0	0	0	1	1	0	0	0	0	0	1	1	0	0	0	0	0	0	1	0	1	1	0	1	0	0	0	0	0	1	1	0	0	1	1	1	1	17	2	1	0	0	0	0	0	0	2	0	1	1	0	1	0	0	0	0	0	1	1	0	0	3	1	1	2	0	0	0	19	0	19	11	0	3	9	1	7	0	14	0	0	12	3	3	6	11	15	12	4	2	7	0.0916667	0	0.025	0.075	0.00833333	0.058333333333333334	0	0.11666666666666667	0	0	0.1	0.025	0.025	0.05	0.0916667	0.125	0.1	0.0333333	0.016666666666666666	0.058333333333333334	12	3	3	6	47	27	6.0722459793090815	112	52	44	49	6	62	31	97	18	37	86	24	15	43	70	84	91	24	41	63	0.10676835081029552	0.049571	0.0419447	0.0467112	0.00571973	0.0591039	0.029551954242135366	0.092469	0.017159199237368923	0.0352717	0.0819828	0.022878932316491896	0.014299332697807437	0.0409914	0.0667302	0.0800763	0.0867493	0.022878932316491896	0.0390848	0.0600572	108	75	76	151	410	175	7.666977500915528
WP_241068551.1	Achromobacter insuavis	MANTRLLEGGTCQDLEDDFDEQSEEFDNASDDASLNNPEELDIGDDVEIPDDPNVDVDVDADVEADIETEVDVDVDVDVTLEMFLEEDLERSEPGIDFVTGADGLDGDERP	N/A	MANTRLLEGGTCQDLEDDFDEQSEEFDNASDDASLNNPEELDIGDDVEIPDDPNVDVDVDADVEADIETEVDVDVDVDVTLEMFLEEDLERSEPGIDFVTGADGLDGDERP	N/A	47570	47906	WP_241068551.1	WP_241068551.1	0	0	23	Y	9138	1	0	0	111	1050	0	1050	0	1	0	1	1	1	1	0	84.48148606012211	1	1	0	0	12.4089	0	0	0	0	0	0	0	0	1	0	9.721246399047171	0	0	12.795880017344075	1	1	1	0	1	1	0	0	0	0	0	0	0	0	0	0	0	0	0	0	0	0	0	0	0	0	0	0	0	0	0	0	0	0	0	0	0	0	0	0	0	0	0	0	0	0	0	1	0	0	0	0	0	0	0	0	0	0	0	0	0	0	18	0	0	0	0	0	0	0	0	0	0	0	0	18	0	0	0	0	0	0	0	0	0	0	0	0	0	0	0	42	-40	-40	40	40	6	3	26	5	1	2	17	7	0	4	9	0	2	4	5	4	5	0	0	11	0.0540541	0.027027	0.23423423423423423	0.045045	0.00900901	0.018018018018018018	0.15315315315315314	0.0630631	0	0.036036036036036036	0.0810811	0	0.018018018018018018	0.036036036036036036	0.045045	0.036036036036036036	0.045045	0	0	0.0990991	4	43	3	46	39	9	4.0500284194946286	6	3	26	5	1	2	17	7	0	4	9	0	2	4	5	4	5	0	0	11	0.0540541	0.027027	0.23423423423423423	0.045045	0.00900901	0.018018018018018018	0.15315315315315314	0.0630631	0	0.036036036036036036	0.0810811	0	0.018018018018018018	0.036036036036036036	0.045045	0.036036036036036036	0.045045	0	0	0.0990991	4	43	3	46	39	9	4.0500284194946286
EGP43617.1	Achromobacter insuavis AXX-A	MELAHQIYADIPSLSDTAAREPATATGELTIIGSGIGVMGFTRDAEQYIDDADHVVFCVADPATQVWLRGRRPDAIDLFALYDDRKPRYHTYMQMTEAMLYHVRRGKRVAAVFYGHPGIFVLSTHRAVAIARREGHRAQLRPGVSALDWLCADLGIDPAYPGMQTFEATDMLLRRRAIDPGSHVVLWQVGLIAEMGFRRRGFHNRRFDYLVEYLRGYYKPDHKIVHYIASRYPTLPPVIERYTLDELQNPEVHALITGISTFYVPPAQARAVDVDFAREVGLIQPGQHVGKPRLSRPLDRYGPREMRAIAALKDFRPPADYHFQTDTAAARFLLALSEQPELRRRFEANPEHALAAFPGLSAEERKQLSSRRTARTQRAARGAAVSISPGEQFVIDLETKPAVANQWMQLLNTAVKASPKNWQPVEDWLSQNYQGLALADVSDAVSSTQAWLLLMWNGVYATSGNPPQALFVMAGAPGDGAATSTVTSGTVYLNASPLFKISFSGGQLTFSQKDGNPCNGTLTFANPGASTPQSVSGMLWQDSQGKPSSNNFTATLQPLPSNPLSVWTGEYATVYTDNQQAGPGVAVFLPSTTNPSPTLYIGGQEVSGTSFANPTITWSGGQLSFALDASTTGALTLSGNIAGRAITGNTVASSATGFAGQYATQHVASVKGANVWQPFYPLGFTAPTSGSTTCTAWLGSQSFTAQFSNRQLTWSNGPSQIPNGQLSLSVNALTNAACFVGVTWANGDAKPTSPNIQGIASANSPANFVGNYNTTLDQQPAQVLSIGGDPNSIQVTYGSEKVTYSFFTGQLSGTTSSGLKLNAVFKYVTQGSHTPAQYVTAFTGTQTVNSAQHQWDSSQLSNDVQQWLGTYTTFLVDPGNGSLTAGGPTLTLSGTAASFTVQITADGTTTTLQNPKYQITGNTLYWSGENVSGGSNYNNGAISFYLDPRKQQRAFKGVFYANKPAPNAINWYGTPAGNNPSPPSPGFPWWGYLLIGLGIVGLGVGGLLLWRARASGYQRLATEDSIEMWEKKCQ	MELAHQIYADIPSLSDTAAREPATATGELTIIGSGIGVMGFTRDAEQYIDDADHVVFCVADPATQVWLRGRRPDAIDLFALYDDRKPRYHTYMQMTEAMLYHVRRGKRVAAVFYGHPGIFVLSTHRAVAIARREGHRAQLRPGVSALDWLCADLGIDPAYPGMQTFEATDMLLRRRAIDPGSHVVLWQVGLIAEMGFRRRGFHNRRFDYLVEYLRGYYKPDHKIVHYIASRYPTLPPVIERYTLDELQNPEVHALITGISTFYVPPAQARAVDVDFAREVGLIQPGQHVGKPRLSRPLDRYGPREMRAIAALKDFRPPADYHFQTDTAAARFLLALSEQPELRRRFEANPEHALAAFPGLSAEERKQLSSRRTARTQRAARGAAVSISPGEQFVIDLETKPAVANQWMQLLNTAVKASPKNWQPVEDWLSQNYQGLALADVSDAVSSTQAWLLLMWN	GVYATSGNPPQALFVMAGAPGDGAATSTVTSGTVYLNASPLFKISFSGGQLTFSQKDGNPCNGTLTFANPGASTPQSVSGMLWQDSQGKPSSNNFTATLQPLPSNPLSVWTGEYATVYTD	NQQAGPGVAVFLPSTTNPSPTLYIGGQEVSGTSFANPTITWSGGQLSFALDASTTGALTLSGNIAGRAITGNTVASSATGFAGQYATQHVASVKGANVWQPFYPLGFTAPTSGSTTCTAWLGSQSFTAQFSNRQLTWSNGPSQIPNGQLSLSVNALTNAACFVGVTWANGDAKPTSPNIQGIASANSPANFVGNYNTTLDQQPAQVLSIGGDPNSIQVTYGSEKVTYSFFTGQLSGTTSSGLKLNAVFKYVTQGSHTPAQYVTAFTGTQTVNSAQHQWDSSQLSNDVQQWLGTYTTFLVDPGNGSLTAGGPTLTLSGTAASFTVQITADGTTTTLQNPKYQITGNTLYWSGENVSGGSNYNNGAISFYLDPRKQQRAFKGVFYANKPAPNAINWYGTPAGNNPSPPSPGFPWWGYLLIGLGIVGLGVGGLLLWRARASGYQRLATEDSIEMWEKKCQ	5551488	5554593	EGP43617.1	EGP43617.1	0	0	25	Y	3022	1	1	1	1034	1035	1	1035	1	1	0	1	1	1	1	0	84.4949	1	1	0	0	12.42021640338319	0	0	0	0	0	0	0	0	1	0	9.744727494896694	0	0	12.795880017344075	1	1	1	0	1	1	0	0	0	0	0	1	1	1	1	0	1	0	0	1	0	0	1	0	0	0	0	0	1	1	0	0	0	0	0	1	1	0	0	0	0	0	0	1	0	1	1	0	1	0	0	0	0	0	1	1	0	0	1	1	1	1	17	2	1	0	0	0	0	0	0	2	0	1	1	0	1	0	0	0	0	0	1	1	0	0	3	1	1	2	0	0	-2	20	2	20	11	0	4	8	1	7	1	14	0	1	9	3	2	6	11	15	14	2	4	7	0.0916667	0	0.0333333	0.0666667	0.00833333	0.058333333333333334	0.00833333	0.11666666666666667	0	0.00833333	0.075	0.025	0.016666666666666666	0.05	0.0916667	0.125	0.11666666666666667	0.016666666666666666	0.0333333	0.058333333333333334	12	5	3	8	44	29	4.515937614440918	111	51	43	49	6	62	30	96	18	38	85	24	14	43	69	81	89	23	40	62	0.10735009671179883	0.049323	0.041586073500967116	0.047388781431334626	0.00580271	0.059961315280464215	0.029013539651837523	0.0928433	0.017408123791102514	0.0367505	0.082205	0.0232108	0.013539651837524178	0.041586073500967116	0.0667311	0.0783366	0.0860735	0.022243713733075435	0.0386847	0.059961315280464215	106	73	75	148	406	170	8.027619361877441
EGP43617.1	Achromobacter insuavis AXX-A	MEGGTCQDLEDDFDEQSEEFDNASDDASLNNPEELDIGDDVEIPDDPNVDVDVDADVEADIETEVDVDVDVDVTLEMFLEEDLERSEPGIDFVTGADGLDGDERP	N/A	MEGGTCQDLEDDFDEQSEEFDNASDDASLNNPEELDIGDDVEIPDDPNVDVDVDADVEADIETEVDVDVDVDVTLEMFLEEDLERSEPGIDFVTGADGLDGDERP	N/A	5554653	5554971	EGP43617.1	EGP43617.1	0	0	24	Y	3023	1	0	0	105	1035	0	1035	0	1	0	1	1	1	1	0	84.4949	1	1	0	0	12.42021640338319	0	0	0	0	0	0	0	0	1	0	9.744727494896694	0	0	12.795880017344075	1	1	1	0	1	1	0	0	0	0	0	0	0	0	0	0	0	0	0	0	0	0	0	0	0	0	0	0	0	0	0	0	0	0	0	0	0	0	0	0	0	0	0	0	0	0	0	1	0	0	0	0	0	0	0	0	0	0	0	0	0	0	18	0	0	0	0	0	0	0	0	0	0	0	0	18	0	0	0	0	0	0	0	0	0	0	0	0	0	0	0	60	-41	-41	41	41	5	2	26	4	1	2	17	7	0	4	7	0	2	4	5	4	4	0	0	11	0.047619047619047616	0.0190476	0.24761904761904763	0.0380952	0.00952381	0.0190476	0.1619047619047619	0.0666667	0	0.0380952	0.0666667	0	0.0190476	0.0380952	0.047619047619047616	0.0380952	0.0380952	0	0	0.10476190476190476	4	43	2	45	36	8	4.0500284194946286	5	2	26	4	1	2	17	7	0	4	7	0	2	4	5	4	4	0	0	11	0.047619047619047616	0.0190476	0.24761904761904763	0.0380952	0.00952381	0.0190476	0.1619047619047619	0.0666667	0	0.0380952	0.0666667	0	0.0190476	0.0380952	0.047619047619047616	0.0380952	0.0380952	0	0	0.10476190476190476	4	43	2	45	36	8	4.0500284194946286
WP_083827882.1	Achromobacter insuavis AXX-A	MSLGYPTRSEADSAWMELAHQIYADIPSLSDTAAREPATATGELTIIGSGIGVMGFTRDAEQYIDDADHVVFCVADPATQVWLRGRRPDAIDLFALYDDRKPRYHTYMQMTEAMLYHVRRGKRVAAVFYGHPGIFVLSTHRAVAIARREGHRAQLRPGVSALDWLCADLGIDPAYPGMQTFEATDMLLRRRAIDPGSHVVLWQVGLIAEMGFRRRGFHNRRFDYLVEYLRGYYKPDHKIVHYIASRYPTLPPVIERYTLDELQNPEVHALITGISTFYVPPAQARAVDVDFAREVGLIQPGQHVGKPRLSRPLDRYGPREMRAIAALKDFRPPADYHFQTDTAAARFLLALSEQPELRRRFEANPEHALAAFPGLSAEERKQLSSRRTARTQRAARGAAVSISPGEQFVIDLETKPAVANQWMQLLNTAVKASPKNWQPVEDWLSQNYQGLALADVSDAVSSTQAWLLLMWNGVYATSGNPPQALFVMAGAPGDGAATSTVTSGTVYLNASPLFKISFSGGQLTFSQKDGNPCNGTLTFANPGASTPQSVSGMLWQDSQGKPSSNNFTATLQPLPSNPLSVWTGEYATVYTDNQQAGPGVAVFLPSTTNPSPTLYIGGQEVSGTSFANPTITWSGGQLSFALDASTTGALTLSGNIAGRAITGNTVASSATGFAGQYATQHVASVKGANVWQPFYPLGFTAPTSGSTTCTAWLGSQSFTAQFSNRQLTWSNGPSQIPNGQLSLSVNALTNAACFVGVTWANGDAKPTSPNIQGIASANSPANFVGNYNTTLDQQPAQVLSIGGDPNSIQVTYGSEKVTYSFFTGQLSGTTSSGLKLNAVFKYVTQGSHTPAQYVTAFTGTQTVNSAQHQWDSSQLSNDVQQWLGTYTTFLVDPGNGSLTAGGPTLTLSGTAASFTVQITADGTTTTLQNPKYQITGNTLYWSGENVSGGSNYNNGAISFYLDPRKQQRAFKGVFYANKPAPNAINWYGTPAGNNPSPPSPGFPWWGYLLIGLGIVGLGVGGLLLWRARASGYQRLATEDSIEMWEKKCQ	MSLGYPTRSEADSAWMELAHQIYADIPSLSDTAAREPATATGELTIIGSGIGVMGFTRDAEQYIDDADHVVFCVADPATQVWLRGRRPDAIDLFALYDDRKPRYHTYMQMTEAMLYHVRRGKRVAAVFYGHPGIFVLSTHRAVAIARREGHRAQLRPGVSALDWLCADLGIDPAYPGMQTFEATDMLLRRRAIDPGSHVVLWQVGLIAEMGFRRRGFHNRRFDYLVEYLRGYYKPDHKIVHYIASRYPTLPPVIERYTLDELQNPEVHALITGISTFYVPPAQARAVDVDFAREVGLIQPGQHVGKPRLSRPLDRYGPREMRAIAALKDFRPPADYHFQTDTAAARFLLALSEQPELRRRFEANPEHALAAFPGLSAEERKQLSSRRTARTQRAARGAAVSISPGEQFVIDLETKPAVANQWMQLLNTAVKASPKNWQPVEDWLSQNYQGLALADVSDAVSSTQ	AWLLLMWNGVYATSGNPPQALFVMAGAPGDGAATSTVTSGTVYLNASPLFKISFSGGQLTFSQKDGNPCNGTLTFANPGASTPQSVSGMLWQDSQGKPSSNNFTATLQPLPSNPLSVWTG	EYATVYTDNQQAGPGVAVFLPSTTNPSPTLYIGGQEVSGTSFANPTITWSGGQLSFALDASTTGALTLSGNIAGRAITGNTVASSATGFAGQYATQHVASVKGANVWQPFYPLGFTAPTSGSTTCTAWLGSQSFTAQFSNRQLTWSNGPSQIPNGQLSLSVNALTNAACFVGVTWANGDAKPTSPNIQGIASANSPANFVGNYNTTLDQQPAQVLSIGGDPNSIQVTYGSEKVTYSFFTGQLSGTTSSGLKLNAVFKYVTQGSHTPAQYVTAFTGTQTVNSAQHQWDSSQLSNDVQQWLGTYTTFLVDPGNGSLTAGGPTLTLSGTAASFTVQITADGTTTTLQNPKYQITGNTLYWSGENVSGGSNYNNGAISFYLDPRKQQRAFKGVFYANKPAPNAINWYGTPAGNNPSPPSPGFPWWGYLLIGLGIVGLGVGGLLLWRARASGYQRLATEDSIEMWEKKCQ	5551443	5554593	WP_083827882.1	WP_083827882.1	0	0	24	Y	15523	1	1	1	1049	1050	1	1050	1	1	0	1	1	1	1	0	84.48148606012211	1	1	0	0	12.4089	0	0	0	0	0	0	0	0	1	0	9.721246399047171	0	0	12.795880017344075	1	1	1	0	1	1	0	0	0	0	0	1	1	1	1	0	1	0	0	1	0	0	1	0	0	0	0	0	1	1	0	0	0	0	0	1	1	0	0	0	0	0	0	1	0	1	1	0	1	0	0	0	0	0	1	1	0	0	1	1	1	1	17	2	1	0	0	0	0	0	0	2	0	1	1	0	1	0	0	0	0	0	1	1	0	0	3	1	1	2	0	0	0	19	0	19	11	0	3	9	1	7	0	14	0	1	12	3	3	6	11	15	12	4	2	6	0.0916667	0	0.025	0.075	0.00833333	0.058333333333333334	0	0.11666666666666667	0	0.00833333	0.1	0.025	0.025	0.05	0.0916667	0.125	0.1	0.0333333	0.016666666666666666	0.05	12	3	3	6	47	27	6.0722459793090815	113	52	44	49	6	62	31	97	18	38	86	24	15	43	70	84	90	24	41	62	0.10772163965681601	0.049571	0.0419447	0.0467112	0.00571973	0.0591039	0.029551954242135366	0.092469	0.017159199237368923	0.036225	0.0819828	0.022878932316491896	0.014299332697807437	0.0409914	0.0667302	0.0800763	0.085796	0.022878932316491896	0.0390848	0.0591039	108	75	76	151	411	174	7.666977500915528
WP_083827882.1	Achromobacter insuavis AXX-A	MANTRLLEGGTCQDLEDDFDEQSEEFDNASDDASLNNPEELDIGDDVEIPDDPNVDVDVDADVEADIETEVDVDVDVDVTLEMFLEEDLERSEPGIDFVTGADGLDGDERP	N/A	MANTRLLEGGTCQDLEDDFDEQSEEFDNASDDASLNNPEELDIGDDVEIPDDPNVDVDVDADVEADIETEVDVDVDVDVTLEMFLEEDLERSEPGIDFVTGADGLDGDERP	N/A	5554635	5554971	WP_083827882.1	WP_083827882.1	0	0	23	Y	15524	1	0	0	111	1050	0	1050	0	1	0	1	1	1	1	0	84.48148606012211	1	1	0	0	12.4089	0	0	0	0	0	0	0	0	1	0	9.721246399047171	0	0	12.795880017344075	1	1	1	0	1	1	0	0	0	0	0	0	0	0	0	0	0	0	0	0	0	0	0	0	0	0	0	0	0	0	0	0	0	0	0	0	0	0	0	0	0	0	0	0	0	0	0	1	0	0	0	0	0	0	0	0	0	0	0	0	0	0	18	0	0	0	0	0	0	0	0	0	0	0	0	18	0	0	0	0	0	0	0	0	0	0	0	0	0	0	0	42	-40	-40	40	40	6	3	26	5	1	2	17	7	0	4	9	0	2	4	5	4	5	0	0	11	0.0540541	0.027027	0.23423423423423423	0.045045	0.00900901	0.018018018018018018	0.15315315315315314	0.0630631	0	0.036036036036036036	0.0810811	0	0.018018018018018018	0.036036036036036036	0.045045	0.036036036036036036	0.045045	0	0	0.0990991	4	43	3	46	39	9	4.0500284194946286	6	3	26	5	1	2	17	7	0	4	9	0	2	4	5	4	5	0	0	11	0.0540541	0.027027	0.23423423423423423	0.045045	0.00900901	0.018018018018018018	0.15315315315315314	0.0630631	0	0.036036036036036036	0.0810811	0	0.018018018018018018	0.036036036036036036	0.045045	0.036036036036036036	0.045045	0	0	0.0990991	4	43	3	46	39	9	4.0500284194946286
WP_103274396.1	Achromobacter sp. AONIH1	MSLGYPTRSEADSAWMELAHQIYADIPSLSDTAAREPATATGELTIIGSGIGVMGFTRDAEQYIDDADHVVFCVADPATQVWLRDRRPDAIDLFALYDDRKPRYHTYMQMTEAMLYHVRRGRRVAAVFYGHPGIFVLSTHRAVAIARREGHRAQLRPGVSALDWLCADLGIDPAYPGMQTFEATDMLLRRRAIDPGSHVVLWQVGLIAEMGFRRRGFHNRRFDYLVEYLRGYYKPDHKIVHYIASRYPTLPPVIERYTLDELLNPEVHALITGISTFYVPPAQARAVDVDFAREVGLIQPGQHVGKPRLSRPLDRYGPREMRAIAALKDFRPPADYHFQTDTAAARFLLALSEQPELRRRFEANPEHALASFPGLSAEERKQLASRRTARTQRAARGAAVSISPGEQFVIDLETKPAVANQWMQLLNTAVKASPKNWQPVEDWLSQNYQGLALSDVSDAVASTQAWLLLMWNGVYATSGNQPQALFVMAGAPGDGVDTSTVTSGTVYLNASPLFKVSFSGGQLTFSQKDGNPCNGSLTFANPGASTPQSVSGMLWQDSQGKPASNNFTATLQPLPSNPLSVWTGEYTTVYTDNQQAGPGVAVFLPSTANPSPALYIDGQEISGTTFVNPTITWSGGQLSFALNASTTGALTVSGNIAGRPITGNTVASSATGFAGQYATQLVVSVKGANVWQPFYQLGFTAPASGSTTCTAWLGAQSFTAQFSNRQLTWSNGPSQIPNGQLSLSVNALTNAACFVGVTWANGATKPTSPNFQGIASANSPANFVGNYNTTLDQQPAQVLSIGGDPNSIQVTYGSEKVTYSFFTGQLSGTTPSGLKLNAVFKYVTQGSHTPPQYVTAFTGTQTVNSAQHQWDSSQLSNDAQQWLGTYSTFLVDAGNGSLTAGGPTLTLSGTASAFTVQITVNGSTTTLQNPKYQTTGNTLYWSGENVSGDSSYNNGAISFYLDPRKQQRAFKGIFYANKPAPTAINWYGTPAGNTPNPPSPGFPWWGYLLIGLGIGALGVGGLLLWRARVSGYQRLATDDSIEMWEKKCQ	MSLGYPTRSEADSAWMELAHQIYADIPSLSDTAAREPATATGELTIIGSGIGVMGFTRDAEQYIDDADHVVFCVADPATQVWLRDRRPDAIDLFALYDDRKPRYHTYMQMTEAMLYHVRRGRRVAAVFYGHPGIFVLSTHRAVAIARREGHRAQLRPGVSALDWLCADLGIDPAYPGMQTFEATDMLLRRRAIDPGSHVVLWQVGLIAEMGFRRRGFHNRRFDYLVEYLRGYYKPDHKIVHYIASRYPTLPPVIERYTLDELLNPEVHALITGISTFYVPPAQARAVDVDFAREVGLIQPGQHVGKPRLSRPLDRYGPREMRAIAALKDFRPPADYHFQTDTAAARFLLALSEQPELRRRFEANPEHALASFPGLSAEERKQLASRRTARTQRAARGAAVSISPGEQFVIDLETKPAVANQWMQLLNTAVKASPKNWQPVEDWLSQNYQGLALSDVSDAVASTQ	AWLLLMWNGVYATSGNQPQALFVMAGAPGDGVDTSTVTSGTVYLNASPLFKVSFSGGQLTFSQKDGNPCNGSLTFANPGASTPQSVSGMLWQDSQGKPASNNFTATLQPLPSNPLSVWTG	EYTTVYTDNQQAGPGVAVFLPSTANPSPALYIDGQEISGTTFVNPTITWSGGQLSFALNASTTGALTVSGNIAGRPITGNTVASSATGFAGQYATQLVVSVKGANVWQPFYQLGFTAPASGSTTCTAWLGAQSFTAQFSNRQLTWSNGPSQIPNGQLSLSVNALTNAACFVGVTWANGATKPTSPNFQGIASANSPANFVGNYNTTLDQQPAQVLSIGGDPNSIQVTYGSEKVTYSFFTGQLSGTTPSGLKLNAVFKYVTQGSHTPPQYVTAFTGTQTVNSAQHQWDSSQLSNDAQQWLGTYSTFLVDAGNGSLTAGGPTLTLSGTASAFTVQITVNGSTTTLQNPKYQTTGNTLYWSGENVSGDSSYNNGAISFYLDPRKQQRAFKGIFYANKPAPTAINWYGTPAGNTPNPPSPGFPWWGYLLIGLGIGALGVGGLLLWRARVSGYQRLATDDSIEMWEKKCQ	4389275	4386125	WP_103274396.1	WP_103274396.1	0	0	24	Y	13713	1	1	1	1049	1050	1	1050	1	1	0	1	1	1	1	0	84.2366	1	1	0	0	12.1612	0	0	0	0	0	0	0	0	1	0	10	0	0	13.4559	1	1	1	0	1	1	0	0	0	0	0	1	1	1	1	0	1	0	0	1	0	0	1	0	0	0	0	0	1	1	0	0	0	0	0	1	1	0	0	0	0	0	0	1	1	1	1	0	1	0	0	0	0	0	1	1	0	0	1	1	1	1	17	2	1	0	0	0	0	0	0	1	1	1	1	0	1	0	0	0	0	0	1	1	0	0	3	1	1	2	0	0	-1	17	1	17	10	0	4	9	1	8	0	14	0	0	12	3	3	6	10	15	11	4	2	8	0.0833333	0	0.0333333	0.075	0.00833333	0.0666667	0	0.116667	0	0	0.1	0.025	0.025	0.05	0.0833333	0.125	0.0916667	0.0333333	0.0166667	0.0666667	12	4	3	7	47	26	4.57766	112	53	46	49	6	63	30	94	17	37	87	23	15	44	70	83	90	24	41	65	0.106768	0.0505243	0.0438513	0.0467112	0.00571973	0.0600572	0.0285987	0.0896092	0.0162059	0.0352717	0.0829361	0.0219256	0.0142993	0.0419447	0.0667302	0.079123	0.085796	0.0228789	0.0390848	0.0619638	109	76	76	152	410	173	7.2774
WP_103274396.1	Achromobacter sp. AONIH1	MANTRLLEGGTCQDLEDDFDEQSEEFDNASDDASLNNPEELDIGDDVEIPDDPNVDVDVDADVEADIETEVDVDVDVDVTLEMFLEEDLERTEPGIDFVTGAEGLDGDERP	N/A	MANTRLLEGGTCQDLEDDFDEQSEEFDNASDDASLNNPEELDIGDDVEIPDDPNVDVDVDADVEADIETEVDVDVDVDVTLEMFLEEDLERTEPGIDFVTGAEGLDGDERP	N/A	4386083	4385747	WP_103274396.1	WP_103274396.1	0	0	23	Y	13712	1	0	0	111	1050	0	1050	0	1	0	1	1	1	1	0	84.2366	1	1	0	0	12.1612	0	0	0	0	0	0	0	0	1	0	10	0	0	13.4559	1	1	1	0	1	1	0	0	0	0	0	0	0	0	0	0	0	0	0	0	0	0	0	0	0	0	0	0	0	0	0	0	0	0	0	0	0	0	0	0	0	0	0	0	0	0	0	1	0	0	0	0	0	0	0	0	0	0	0	0	0	0	18	0	0	0	0	0	0	0	0	0	0	0	0	18	0	0	0	0	0	0	0	0	0	0	0	0	0	0	0	42	-40	-40	40	40	6	3	25	5	1	2	18	7	0	4	9	0	2	4	5	3	6	0	0	11	0.0540541	0.027027	0.225225	0.045045	0.00900901	0.018018	0.162162	0.0630631	0	0.036036	0.0810811	0	0.018018	0.036036	0.045045	0.027027	0.0540541	0	0	0.0990991	4	43	3	46	39	9	4.05003	6	3	25	5	1	2	18	7	0	4	9	0	2	4	5	3	6	0	0	11	0.0540541	0.027027	0.225225	0.045045	0.00900901	0.018018	0.162162	0.0630631	0	0.036036	0.0810811	0	0.018018	0.036036	0.045045	0.027027	0.0540541	0	0	0.0990991	4	43	3	46	39	9	4.05003
MBM3819919.1	Acidimicrobiia bacterium	MNDVLVGFLVNLATDSTLQQEYAADPLGVMSRAGLSGSEQSALHSRDSARVRSLLGLQHADTMTQFDPGPDKSKTKRKAAKSAKKTKKTKKARKTAARKRR	N/A	MNDVLVGFLVNLATDSTLQQEYAADPLGVMSRAGLSGSEQSALHSRDSARVRSLLGLQHADTMTQFDPGPDKSKTKRKAAKSAKKTKKTKKARKTAARKRR	N/A	6190	5884	MBM3819919.1	MBM3819920.1	0	0	23	Y	4009	1	0	1	101	265	0	102	1	0	0	1	1	1	1	0	88.24412514432751	1	1	0	0	22.886056647693163	0	0	0	0	0	0	0	1	1	3.070581074285707	10	9.136677139879545	0	14.18045606445813	1	1	1	0	1	1	0	0	0	0	0	0	0	0	0	1	1	1	0	1	0	0	0	0	0	0	0	0	0	0	1	1	0	0	0	1	1	0	0	0	0	0	0	0	0	0	0	0	0	0	0	0	0	0	0	0	0	0	0	0	0	0	2	1	1	0	0	0	0	0	0	0	0	0	0	0	0	0	0	0	0	0	0	0	0	0	0	0	0	0	0	0	15	15	15	15	13	9	7	2	0	5	2	6	2	0	10	13	3	2	3	10	8	0	1	5	0.12871287128712872	0.0891089	0.0693069	0.019801980198019802	0	0.049505	0.019801980198019802	0.0594059	0.019801980198019802	0	0.0990099	0.12871287128712872	0.029703	0.019801980198019802	0.029703	0.0990099	0.0792079	0	0.00990099	0.049505	3	9	22	31	37	18	10.681589317321777	13	9	7	2	0	5	2	6	2	0	10	13	3	2	3	10	8	0	1	5	0.12871287128712872	0.0891089	0.0693069	0.019801980198019802	0	0.049505	0.019801980198019802	0.0594059	0.019801980198019802	0	0.0990099	0.12871287128712872	0.029703	0.019801980198019802	0.029703	0.0990099	0.0792079	0	0.00990099	0.049505	3	9	22	31	37	18	10.681589317321777
OLC43585.1	Acidobacteria bacterium 13_1_40CM_65_14	MEGAFMSESLSSFLVDLASDPNQMARFLADPARVIDAASLSAEERAALLARDSVRLRGALGASLVEWKCGVAGGGRKGGGKKGGARKGGGKKGSSKGGGKKAGAKRR	N/A	MEGAFMSESLSSFLVDLASDPNQMARFLADPARVIDAASLSAEERAALLARDSVRLRGALGASLVEWKCGVAGGGRKGGGKKGGARKGGGKKGSSKGGGKKAGAKRR	N/A	8795	8471	OLC43585.1	OLC43586.1	0	['OLC43586.1' 'OLC43588.1']	23	Y	13630	1	0	1	107	264	0	108	1	0	0	1	1	1	1	0	94.01772876696043	1	1	0	0	24.481486060122112	0	0	0	0	0	0	0	1	1	5.795880017344075	14.161150909262744	9.508638306165727	0	14.522878745280337	1	1	1	0	1	1	0	0	0	0	0	0	0	0	0	1	1	1	0	1	0	0	0	0	0	0	0	0	0	0	1	1	0	0	0	1	1	0	0	0	0	0	0	0	0	0	0	0	0	0	0	0	0	0	0	0	0	0	0	0	0	0	2	1	1	0	0	0	0	0	0	0	0	0	0	0	0	0	0	0	0	0	0	0	0	0	0	0	0	0	0	56	11	11	11	11	17	10	5	1	1	1	5	20	0	1	10	11	3	3	2	11	0	1	0	5	0.1588785046728972	0.0934579	0.046729	0.00934579	0.00934579	0.00934579	0.046729	0.18691588785046728	0	0.00934579	0.0934579	0.102804	0.028037383177570093	0.028037383177570093	0.018691588785046728	0.102804	0	0.00934579	0	0.046729	4	10	21	31	56	11	10.570187950134276	17	10	5	1	1	1	5	20	0	1	10	11	3	3	2	11	0	1	0	5	0.1588785046728972	0.0934579	0.046729	0.00934579	0.00934579	0.00934579	0.046729	0.18691588785046728	0	0.00934579	0.0934579	0.102804	0.028037383177570093	0.028037383177570093	0.018691588785046728	0.102804	0	0.00934579	0	0.046729	4	10	21	31	56	11	10.570187950134276
OLC43585.1	Acidobacteria bacterium 13_1_40CM_65_14	MDETRLDTTVDLVERVKSGDREALDQLCSRFLPALRRWASGRLPRWTRDVMDTDDLVQETVVRAMNRMGTFESRHEGALQAYLRQAVVNRIRDEVRRATRAPASAELDENLSDRAASPLEQAIGHEAIERYEAALAQLKPEEREAIVARIEMECSYQEVAQALGKPSADAARMTVSRALLRLAEEMTRGQA	MDETRLDTTVDLVERVKSGDREALDQLCSRFLPALRRWASGRLPRWTRDVMDTDDLVQETVVRAMNRMGTF	ESRHEGALQAYLRQAVVNRIRDEVRRATRAPASAELDENLSDRAASPLEQAIGHEAIERYEAALAQLKPEEREAIVARIEMECSYQEVAQALGKPSADAARMTVSRALLRLAEEMTRGQA	N/A	11997	11421	OLC43585.1	OLC43586.1	0	['OLC43586.1' 'OLC43588.1']	20	Y	13632	1	0	1	191	264	0	108	0	0	0	1	1	1	1	0	94.01772876696043	1	1	0	0	24.481486060122112	0	0	0	0	0	0	0	1	1	5.795880017344075	14.161150909262744	9.508638306165727	0	14.522878745280337	0	0	0	1	1	1	0	0	0	0	0	0	0	0	0	0	0	1	0	0	0	0	0	0	0	0	0	0	0	0	1	1	0	0	0	1	1	1	0	0	0	0	0	0	0	0	0	0	0	0	0	0	0	0	0	0	0	0	0	0	0	0	3	1	1	1	0	0	0	0	0	0	0	0	0	0	0	0	0	0	0	0	0	0	0	0	0	0	0	0	0	3006	-2	-3	2	3	24	15	4	2	1	7	17	4	2	5	11	2	3	0	4	7	3	0	3	6	0.2	0.125	0.0333333	0.016666666666666666	0.00833333	0.058333333333333334	0.14166666666666666	0.0333333	0.016666666666666666	0.041666666666666664	0.0916667	0.016666666666666666	0.025	0	0.0333333	0.058333333333333334	0.025	0	0.025	0.05	3	21	17	38	53	10	5.297189521789551	28	26	13	3	2	9	21	7	2	5	19	3	7	2	6	10	10	2	3	13	0.14659685863874344	0.13612565445026178	0.0680628	0.015706806282722512	0.010471204188481676	0.0471204	0.1099476439790576	0.0366492	0.010471204188481676	0.026178	0.0994764	0.015706806282722512	0.0366492	0.010471204188481676	0.031413612565445025	0.052356	0.052356	0.010471204188481676	0.015706806282722512	0.0680628	7	34	29	63	79	20	5.2924718856811515
OFW11622.1	Acidobacteria bacterium RIFCSPLOWO2_02_FULL_67_36	MSERLRQFVLGMATDLERAKRFSADPHSELAQTDLSPEERDIILRRDPDVLREAAGMPLNDPLSLELFFEKPPAKPATPGKPRKPATRPPAKRTPAKKAPAKKAPAKKAPAKKAPAKKGSAKRPAVAKRGARKTARKSTRKGTGRRR	MSERLRQFVLGMATDLERAKRFSADPH	SELAQTDLSPEERDIILRRDPDVLREAAGMPLNDPLSLELFFEKPPAKPATPGKPRKPATRPPAKRTPAKKAPAKKAPAKKAPAKKAPAKKGSAKRPAVAKRGARKTARKSTRKGTGRRR	N/A	23465	23909	OFW11622.1	OFW11609.1	0	0	23	Y	13143	1	0	1	147	263	0	148	1	0	0	1	1	1	1	0	89.65757731917779	1	1	0	0	18.2518	0	0	0	0	0	0	0	1	1	3.275724130399211	8.113509274827518	5.795880017344075	0	10.1249	1	1	1	0	1	1	0	0	0	0	0	0	0	0	0	1	1	1	0	1	0	0	0	0	0	0	0	0	0	0	1	1	0	0	0	0	1	0	0	0	0	0	0	0	0	0	0	0	0	0	0	0	0	0	0	0	0	0	0	0	0	0	1	0	1	0	0	0	0	0	0	0	0	0	0	0	0	0	0	0	0	0	0	0	0	0	0	0	0	0	0	47	24	26	24	26	21	15	5	1	0	1	6	6	0	2	8	20	1	2	18	5	7	0	0	2	0.175	0.125	0.041666666666666664	0.00833333	0	0.00833333	0.05	0.05	0	0.016666666666666666	0.0666667	0.16666666666666666	0.00833333	0.016666666666666666	0.15	0.041666666666666664	0.058333333333333334	0	0	0.016666666666666666	2	11	35	46	40	12	11.501240348815916	24	19	7	1	0	2	8	7	1	2	11	21	3	4	19	7	8	0	0	3	0.16326530612244897	0.1292517006802721	0.047619047619047616	0.00680272	0	0.013605442176870748	0.0544218	0.047619047619047616	0.00680272	0.013605442176870748	0.0748299	0.14285714285714285	0.0204082	0.027210884353741496	0.1292517006802721	0.047619047619047616	0.0544218	0	0	0.0204082	4	15	40	55	50	15	11.3988
MBV8674233.1	Acidobacteriaceae bacterium	MPEKLKNFLSELAVDPKKLSNYLDDPDSAMKAAGLDAEECAVLKSGDASRVYASLSGHSHPQAAAQPGNPAAIVFTIYAGQPQAAGAPGAQTVWAPHPAALIWAASPGAATLGASTPAANTVWAANPAFLIWAPSPAPQPAPAAQTVWAANPAALIWAPSPGAQTVWAPSPAANTVWAANPAFLIWASSPAPQPAPAAHTVWAGNPAALIWAPTPGAQPIWAPTPAPHTVWADNPAALIWAPSPGAQTVWAPTPAAQTVWSANPAAFLIWAPSPGAQTVWAANPAQPSEAPQPSQPENPAGGKP	MPEKLKNFLSELAVDPKKLSNYLDDPDSAMKAAGLDAEECAVLKSGDASRVYASLSGHSHPQAAAQPGNPAAIVFTIYAGQPQAAGAPGAQTVWAPHPAALIWAASPGAATLGASTPAANTVWAANPAFLIWAPSPAPQPAPAAQTVWAANPAALIWAPSPGAQTVWAPSPAANTVWAANPAFL	IWASSPAPQPAPAAHTVWAGNPAALIWAPTPGAQPIWAPTPAPHTVWADNPAALIWAPSPGAQTVWAPTPAAQTVWSANPAAFLIWAPSPGAQTVWAANPAQPSEAPQPSQPENPAGGKP	N/A	4612	3697	MBV8674233.1	MBV8674234.1	0	0	23	Y	13252	1	0	1	304	243	0	305	1	0	0	1	1	1	1	0	86.39794000867204	1	1	0	0	16.173925197299173	0	0	0	0	0	0	0	0	1	0	11.397940008672037	7.136677139879544	0	14.236572006437063	1	1	1	0	1	1	0	0	0	0	0	0	0	0	0	0	1	1	0	1	0	0	0	0	0	0	0	0	0	0	1	0	0	0	0	1	0	0	0	0	0	0	0	0	0	0	0	0	0	0	1	0	0	0	0	0	0	0	0	0	0	0	2	1	0	0	0	0	0	0	0	0	0	0	0	0	0	0	1	0	0	0	0	0	0	0	0	0	0	0	0	48	0	0	0	0	30	0	1	5	0	8	2	6	2	5	3	1	0	1	26	7	8	10	0	5	0.25	0	0.00833333	0.041666666666666664	0	0.0666667	0.016666666666666666	0.05	0.016666666666666666	0.041666666666666664	0.025	0.00833333	0	0.00833333	0.21666666666666667	0.058333333333333334	0.0666667	0.0833333	0	0.041666666666666664	11	3	1	4	49	15	5.274681282043456	78	1	7	13	1	16	6	16	5	10	16	7	2	5	50	20	16	18	3	14	0.2565789473684211	0.00328947	0.023026315789473683	0.0427632	0.00328947	0.0526316	0.019736842105263157	0.0526316	0.0164474	0.0328947	0.0526316	0.023026315789473683	0.00657895	0.0164474	0.16447368421052633	0.0657895	0.0526316	0.0592105	0.00986842	0.046052631578947366	26	13	8	21	136	36	5.362327003479003
MBP7297255.1	Acidobacteriota bacterium	MNQRLADFLIDLAENADVRAAFERDPAGTMAQAGLSAAEQAAVRSRDQRQIRLLLSRAPAGRLTVAGAGIRPSHLTPEIRDAIAGANRVFHQLPPELAGGIQPLNPRIESLLDLYTPNRSPGAVTAAIVDRLLAPARAGESVCAVFHGHPGVLCYPAGAAIRQARQEGLEAAMLPGVSAEDCLYADLGIDPATHGSQSYEATDFLVHRRQFDVRSLLLLWQVGGLGIPGRPLHHPDNGLAVLAETLCGHYPPDHRVAAYEAAADDTSPPTVRWLTLAELPDQALSPFTTLYVPPLEKPVADPDVIARLQSDADAPRDPR	MNQRLADFLIDLAENADVRAAFERDPAGTMAQAGLSAAEQAAVRSRDQRQIRLLLSRAPAGRLTVAGAGIRPSHLTPEIRDAIAGANRVFHQLPPELAGGIQPLNPRIESLLDLYTPNRSPGAVTAAIVDRLLAPARAGESVCAVFHGHPGVLCYPAGAAIRQARQEGLEAAMLPGVSAEDCLYADLGIDPATHGSQSY	EATDFLVHRRQFDVRSLLLLWQVGGLGIPGRPLHHPDNGLAVLAETLCGHYPPDHRVAAYEAAADDTSPPTVRWLTLAELPDQALSPFTTLYVPPLEKPVADPDVIARLQSDADAPRDPR	N/A	3223	4183	MBP7297258.1	MBP7297257.1	['MBP7297255.1' 'MBP7297257.1' 'MBP7297258.1']	0	24	Y	6873	1	1	1	319	260	0	320	1	1	0	1	1	1	1	0	84.50863830616572	1	1	0	0	21.356547323513812	0	0	0	0	0	0	0	1	1	5.366531544420414	13.494850021680094	11.823908740944319	0	18.568636235841012	1	1	1	0	1	1	0	0	0	0	0	1	1	1	0	1	1	1	0	1	0	0	1	0	0	0	0	0	0	0	1	0	0	0	0	1	1	1	0	0	0	1	0	0	0	0	0	0	0	0	0	0	0	1	1	1	0	0	1	0	1	1	10	1	1	1	0	0	0	1	0	0	0	0	0	0	0	0	0	0	0	1	1	1	0	0	1	0	1	1	0	0	-2	0	2	0	14	9	12	1	1	4	5	6	5	2	17	1	0	3	15	4	7	2	3	9	0.11666666666666667	0.075	0.1	0.00833333	0.00833333	0.0333333	0.041666666666666664	0.05	0.041666666666666664	0.016666666666666666	0.14166666666666666	0.00833333	0	0.025	0.125	0.0333333	0.058333333333333334	0.016666666666666666	0.025	0.075	8	17	10	27	48	11	4.976503944396971	50	27	23	6	4	14	15	23	10	12	39	1	3	7	30	14	13	2	7	19	0.15673981191222572	0.0846395	0.0721003	0.018808777429467086	0.012539184952978056	0.0438871	0.047021943573667714	0.0721003	0.031348	0.0376176	0.12225705329153605	0.0031348	0.00940439	0.0219436	0.0940439	0.0438871	0.0407524	0.00626959	0.0219436	0.0595611	16	38	28	66	146	27	5.4443456649780275
MCA1559467.1	Acidobacteriota bacterium	MIDRPLFSFLRDVVRYPVRLAQFEANPEEEVTRAGLTEEERAAVISRDSRRLLRLMHASGLSVGESSFEGPPRPPRSRPKPGKPGKPAKPGKPGRPGPKKPSKPARKKN	N/A	MIDRPLFSFLRDVVRYPVRLAQFEANPEEEVTRAGLTEEERAAVISRDSRRLLRLMHASGLSVGESSFEGPPRPPRSRPKPGKPGKPAKPGKPGRPGPKKPSKPARKKN	N/A	34702	34372	MCA1559467.1	MCA1559468.1	0	0	23	Y	15829	1	0	1	109	268	0	110	1	0	0	1	1	1	1	0	85.17392519729917	1	1	0	0	19.11918640771921	0	0	0	0	0	0	0	1	1	4.229147988357856	7.920818753952375	7.481486060122113	0	11.619788758288394	1	1	1	0	1	1	0	0	1	0	0	0	0	0	0	1	1	1	0	1	0	0	0	0	0	0	0	0	0	0	1	1	0	0	0	0	1	0	0	0	0	0	0	0	0	0	0	0	0	0	0	0	0	0	0	0	0	0	0	1	0	0	2	0	1	0	0	0	0	0	0	0	0	0	0	0	0	0	0	0	0	0	0	0	0	0	0	1	0	0	0	1	14	14	14	14	8	15	3	2	0	1	9	9	1	2	8	10	2	4	17	9	2	0	1	6	0.0733945	0.13761467889908258	0.027522935779816515	0.0183486	0	0.00917431	0.0825688	0.0825688	0.00917431	0.0183486	0.0733945	0.0917431	0.0183486	0.0366972	0.1559633027522936	0.0825688	0.0183486	0	0.00917431	0.0550459	5	12	25	37	35	11	11.125454139709472	8	15	3	2	0	1	9	9	1	2	8	10	2	4	17	9	2	0	1	6	0.0733945	0.13761467889908258	0.027522935779816515	0.0183486	0	0.00917431	0.0825688	0.0825688	0.00917431	0.0183486	0.0733945	0.0917431	0.0183486	0.0366972	0.1559633027522936	0.0825688	0.0183486	0	0.00917431	0.0550459	5	12	25	37	35	11	11.125454139709472
MCB1008919.1	Acidobacteriota bacterium	MAFKDFHDFLVAVSKHPNLRAVLKKGGAPAEALMKEAKLSPKEKALVKAGDKEAIKKYLGDKYSAAAKINIA	N/A	MAFKDFHDFLVAVSKHPNLRAVLKKGGAPAEALMKEAKLSPKEKALVKAGDKEAIKKYLGDKYSAAAKINIA	N/A	4353	4134	MCB1008919.1	MCB1008918.1	0	0	22	Y	236	1	0	1	72	266	0	73	1	0	0	1	1	1	1	0	89.00436480540245	1	1	0	0	22.167491087293765	0	0	0	0	0	0	0	0	1	0	5.853871964321762	4.229147988357856	0	7.508638306165727	0	1	1	0	0	1	0	0	0	0	0	0	0	0	0	0	1	1	0	1	0	0	0	0	0	0	0	0	0	0	1	1	1	0	0	0	1	1	0	0	0	0	0	0	0	0	0	0	0	0	0	0	0	0	0	0	0	0	0	0	0	0	2	0	1	1	0	0	0	0	0	0	0	0	0	0	0	0	0	0	0	0	0	0	0	0	0	0	0	0	0	102	9	9	9	9	14	1	4	2	0	0	4	4	2	3	7	14	2	3	3	3	0	0	2	4	0.19444444444444445	0.013888888888888888	0.0555556	0.027777777777777776	0	0	0.0555556	0.0555556	0.027777777777777776	0.041666666666666664	0.0972222	0.19444444444444445	0.027777777777777776	0.041666666666666664	0.041666666666666664	0.041666666666666664	0	0	0.027777777777777776	0.0555556	5	8	15	23	34	3	9.77768	14	1	4	2	0	0	4	4	2	3	7	14	2	3	3	3	0	0	2	4	0.19444444444444445	0.013888888888888888	0.0555556	0.027777777777777776	0	0	0.0555556	0.0555556	0.027777777777777776	0.041666666666666664	0.0972222	0.19444444444444445	0.027777777777777776	0.041666666666666664	0.041666666666666664	0.041666666666666664	0	0	0.027777777777777776	0.0555556	5	8	15	23	34	3	9.77768
MCB1033046.1	Acidobacteriota bacterium	MSMTLSSFLIEASQNPALLRQLRETPQDLARETGLSSYEMEALLSEDPVRVHAALEGGEFAPLPLMLTPQSVVDN	N/A	MSMTLSSFLIEASQNPALLRQLRETPQDLARETGLSSYEMEALLSEDPVRVHAALEGGEFAPLPLMLTPQSVVDN	N/A	2561	2789	MCB1033046.1	MCB1033045.1	0	0	24	Y	252	1	0	1	75	264	0	76	1	0	0	1	1	1	1	0	87.69897000433602	1	1	0	0	16.431798275933005	0	0	0	0	0	0	0	0	1	0	4.455931955649724	6.537602002101044	0	7.214670164989233	1	1	1	0	1	1	1	0	0	0	0	0	0	0	0	0	1	1	0	1	0	0	0	0	0	0	0	0	0	0	1	1	1	0	0	1	1	0	0	0	0	0	0	0	0	0	0	0	0	0	0	0	0	0	0	0	0	0	0	0	0	0	2	1	1	0	0	0	0	0	0	0	0	0	0	0	0	0	0	0	0	0	0	0	0	0	0	0	0	0	0	31	-6	-6	6	6	7	4	3	2	0	4	8	3	1	1	13	0	4	2	6	8	4	0	1	4	0.0933333	0.0533333	0.04	0.0266667	0	0.0533333	0.10666666666666667	0.04	0.013333333333333334	0.013333333333333334	0.17333333333333334	0	0.0533333	0.0266667	0.08	0.10666666666666667	0.0533333	0	0.013333333333333334	0.0533333	3	11	4	15	32	12	4.283181953430176	7	4	3	2	0	4	8	3	1	1	13	0	4	2	6	8	4	0	1	4	0.0933333	0.0533333	0.04	0.0266667	0	0.0533333	0.10666666666666667	0.04	0.013333333333333334	0.013333333333333334	0.17333333333333334	0	0.0533333	0.0266667	0.08	0.10666666666666667	0.0533333	0	0.013333333333333334	0.0533333	3	11	4	15	32	12	4.283181953430176
MCB1056106.1	Acidobacteriota bacterium	MSTILTGFLIELSENPAKLREFRHAPDRVARAAGLSPLERSAVASRSSRQIRGLLSGDSPVVPPPVFVQSTVVDLAASA	N/A	MSTILTGFLIELSENPAKLREFRHAPDRVARAAGLSPLERSAVASRSSRQIRGLLSGDSPVVPPPVFVQSTVVDLAASA	N/A	5709	5949	MCB1056106.1	MCB1056105.1	0	0	24	Y	284	1	0	1	79	266	0	80	1	0	0	1	1	1	1	0	93.88605664769317	1	1	0	0	16.886056647693163	0	0	0	0	0	0	0	0	1	0	11.55284196865778	10.05551732784983	0	16.154901959985743	1	1	1	0	1	1	0	0	0	0	0	0	0	0	0	0	1	1	0	1	0	0	0	0	0	0	0	0	0	0	1	1	1	0	0	1	1	0	0	0	0	0	0	0	0	0	0	0	0	0	0	0	0	0	0	0	0	0	0	0	0	0	2	1	1	0	0	0	0	0	0	0	0	0	0	0	0	0	0	0	0	0	0	0	0	0	0	0	0	0	0	61	3	3	3	3	10	8	3	1	0	2	4	4	1	3	9	1	1	3	7	11	3	0	0	8	0.12658227848101267	0.10126582278481013	0.0379747	0.012658227848101266	0	0.0253165	0.0506329	0.0506329	0.012658227848101266	0.0379747	0.11392405063291139	0.012658227848101266	0.012658227848101266	0.0379747	0.0886076	0.13924050632911392	0.0379747	0	0	0.10126582278481013	3	7	9	16	35	14	10.495211219787596	10	8	3	1	0	2	4	4	1	3	9	1	1	3	7	11	3	0	0	8	0.12658227848101267	0.10126582278481013	0.0379747	0.012658227848101266	0	0.0253165	0.0506329	0.0506329	0.012658227848101266	0.0379747	0.11392405063291139	0.012658227848101266	0.012658227848101266	0.0379747	0.0886076	0.13924050632911392	0.0379747	0	0	0.10126582278481013	3	7	9	16	35	14	10.495211219787596
MDP2320373.1	Acidobacteriota bacterium	MAEQYSPRLVDFVVKMVIDAGYAKAFHAADHAGRQAIMANEGLNQAEQDAVLSAQANDLEFFLNIQVLA	N/A	MAEQYSPRLVDFVVKMVIDAGYAKAFHAADHAGRQAIMANEGLNQAEQDAVLSAQANDLEFFLNIQVLA	N/A	74651	74441	MDP2320373.1	MDP2320374.1	0	0	23	Y	1836	1	0	1	69	314	0	70	1	0	0	1	1	1	1	0	85.04575749056067	1	1	0	0	16.769551078621728	0	0	0	0	0	0	0	0	1	0	4.886056647693163	0	0	5.050609993355088	1	1	1	0	1	1	0	0	0	0	0	0	0	0	0	0	1	0	0	1	0	0	0	0	0	0	0	0	0	0	1	1	1	0	0	0	1	0	0	0	0	0	0	0	0	0	0	0	0	0	0	0	0	0	0	0	0	0	0	0	0	0	1	0	1	0	0	0	0	0	0	0	0	0	0	0	0	0	0	0	0	0	0	0	0	0	0	0	0	0	0	5	-3	-3	3	3	14	2	5	4	0	6	4	3	2	3	6	2	3	4	1	2	0	0	2	6	0.2028985507246377	0.028985507246376812	0.0724638	0.057971014492753624	0	0.0869565	0.057971014492753624	0.043478260869565216	0.028985507246376812	0.043478260869565216	0.0869565	0.028985507246376812	0.043478260869565216	0.057971014492753624	0.014492753623188406	0.028985507246376812	0	0	0.028985507246376812	0.0869565	6	9	4	13	35	2	4.547426414489746	14	2	5	4	0	6	4	3	2	3	6	2	3	4	1	2	0	0	2	6	0.2028985507246377	0.028985507246376812	0.0724638	0.057971014492753624	0	0.0869565	0.057971014492753624	0.043478260869565216	0.028985507246376812	0.043478260869565216	0.0869565	0.028985507246376812	0.043478260869565216	0.057971014492753624	0.014492753623188406	0.028985507246376812	0	0	0.028985507246376812	0.0869565	6	9	4	13	35	2	4.547426414489746
MDQ1349142.1	Acidobacteriota bacterium	MALKDLHDFLVALSKHPSLRQSFAADADTIGSEANLTPKEIELLNTGSEAEIRDYLGEKYAAASMIKVKP	N/A	MALKDLHDFLVALSKHPSLRQSFAADADTIGSEANLTPKEIELLNTGSEAEIRDYLGEKYAAASMIKVKP	N/A	4393	4606	MDQ1349142.1	MDQ1349143.1	0	0	23	Y	2517	1	0	1	70	264	0	71	1	0	0	1	1	1	1	0	89.30980391997149	1	1	0	0	24.292429823902065	0	0	0	0	0	0	0	0	1	0	9.494850021680094	5.568636235841013	0	7.0655015487564325	1	1	1	0	0	1	0	0	0	0	0	0	0	0	0	0	1	1	0	1	0	0	0	0	0	0	0	0	0	0	1	1	1	0	0	1	1	0	0	0	0	0	0	0	0	0	0	0	0	0	0	0	0	0	0	0	0	0	0	0	0	0	2	1	1	0	0	0	0	0	0	0	0	0	0	0	0	0	0	0	0	0	0	0	0	0	0	0	0	0	0	63	-1	-1	1	1	10	2	5	2	0	1	6	3	2	4	9	6	2	2	3	6	3	0	2	2	0.14285714285714285	0.0285714	0.0714286	0.0285714	0	0.014285714285714285	0.0857143	0.0428571	0.0285714	0.0571429	0.12857142857142856	0.0857143	0.0285714	0.0285714	0.0428571	0.0857143	0.0428571	0	0.0285714	0.0285714	4	11	8	19	30	9	5.186637687683104	10	2	5	2	0	1	6	3	2	4	9	6	2	2	3	6	3	0	2	2	0.14285714285714285	0.0285714	0.0714286	0.0285714	0	0.014285714285714285	0.0857143	0.0428571	0.0285714	0.0571429	0.12857142857142856	0.0857143	0.0285714	0.0285714	0.0428571	0.0857143	0.0428571	0	0.0285714	0.0285714	4	11	8	19	30	9	5.186637687683104
MDY7092669.1	Acidobacteriota bacterium	MSINLTDFLIELSENPARLREFRRDPHRVATEMGLGDRERNAVVRRDAQEIRNCASSGLEPTEPRPIFVQSTVAELPLPV	N/A	MSINLTDFLIELSENPARLREFRRDPHRVATEMGLGDRERNAVVRRDAQEIRNCASSGLEPTEPRPIFVQSTVAELPLPV	N/A	3572	3815	MDY7092669.1	MDY7092668.1	0	0	24	Y	334	1	0	1	80	276	0	81	1	0	0	1	1	1	1	0	93.7959	1	1	0	0	18.4559	0	0	0	0	0	0	0	1	1	4.50864	10.1487	10.7447	0	16.2676	1	1	1	0	1	1	0	0	0	0	0	0	0	0	0	1	1	1	0	1	0	0	0	0	0	0	0	0	0	0	1	1	1	0	0	1	1	0	0	0	0	0	0	0	0	0	0	0	0	0	0	0	0	0	0	0	0	0	0	0	0	0	2	1	1	0	0	0	0	0	0	0	0	0	0	0	0	0	0	0	0	0	0	0	0	0	0	0	0	0	0	69	-1	-1	1	1	6	11	4	4	1	2	9	3	1	4	8	0	2	3	7	5	4	0	0	6	0.075	0.1375	0.05	0.05	0.0125	0.025	0.1125	0.0375	0.0125	0.05	0.1	0	0.025	0.0375	0.0875	0.0625	0.05	0	0	0.075	3	13	11	24	29	9	5.35028	6	11	4	4	1	2	9	3	1	4	8	0	2	3	7	5	4	0	0	6	0.075	0.1375	0.05	0.05	0.0125	0.025	0.1125	0.0375	0.0125	0.05	0.1	0	0.025	0.0375	0.0875	0.0625	0.05	0	0	0.075	3	13	11	24	29	9	5.35028
NLI45597.1	Acidobacteriota bacterium	MNQRLADFLIDLAENAAVRAAFERDPAGAMAQAGLSAAEQAAVRSRDQRQIRLLLSRAPAGHLTVVGAGIRPSHLTPEIRDAITGADRVFHQLPPELAAGIQPLNPRIESLLDLYASDRSPGAVTAAIVERLLAPARAGDSVCAVFHGHPGVLCYSAGAAIRQARQEGLEAAMLPGVSAEDCLYADLGIDPATHGAQSYEATDFLVHRRRFDVRSLLLLWQVGGLGISGRPLHHPDHGLAVLAETLRVHYPPDHRIAAYEAAADDVSPPSVRWLTLAELPGQAVSPFTTLYVPPLERPVADPDVIARLQADADAPRDPQ	MNQRLADFLIDLAENAAVRAAFERDPAGAMAQAGLSAAEQAAVRSRDQRQIRLLLSRAPAGHLTVVGAGIRPSHLTPEIRDAITGADRVFHQLPPELAAGIQPLNPRIESLLDLYASDRSPGAVTAAIVERLLAPARAGDSVCAVFHGHPGVLCYSAGAAIRQARQEGLEAAMLPGVSAEDCLYADLGIDPATHGAQSY	EATDFLVHRRRFDVRSLLLLWQVGGLGISGRPLHHPDHGLAVLAETLRVHYPPDHRIAAYEAAADDVSPPSVRWLTLAELPGQAVSPFTTLYVPPLERPVADPDVIARLQADADAPRDPQ	N/A	441	1401	NLI45598.1	NLI45597.1	['NLI45597.1' 'NLI45598.1']	0	24	Y	6635	1	1	1	319	260	0	320	1	1	0	1	1	1	1	0	83.21467016498923	1	1	0	0	21.366531544420415	0	0	0	0	0	0	0	1	1	5.552841968657781	13.886056647693163	12.075720713938118	0	18.602059991327963	1	1	1	0	1	1	0	0	0	0	0	1	1	1	0	1	1	1	0	1	0	0	1	0	0	0	0	0	0	0	1	0	0	0	0	1	1	1	0	0	0	1	0	0	0	0	0	0	0	0	0	0	0	1	1	1	0	0	1	0	1	1	11	1	1	1	0	0	0	2	0	0	0	0	0	0	0	0	0	0	0	1	1	1	0	0	1	0	1	1	0	0	1	2	1	2	15	11	11	0	0	4	5	6	6	3	16	0	0	3	14	5	5	2	3	11	0.125	0.0916667	0.0916667	0	0	0.0333333	0.041666666666666664	0.05	0.05	0.025	0.13333333333333333	0	0	0.025	0.11666666666666667	0.041666666666666664	0.041666666666666664	0.016666666666666666	0.025	0.0916667	8	16	11	27	51	10	5.5691640853881825	54	28	23	3	3	14	15	22	12	13	38	0	3	7	27	16	10	2	7	22	0.16927899686520376	0.0877743	0.0721003	0.00940439	0.00940439	0.0438871	0.047021943573667714	0.0689655	0.0376176	0.0407524	0.11912225705329153	0	0.00940439	0.0219436	0.0846395	0.050156739811912224	0.031348	0.00626959	0.0219436	0.0689655	16	38	28	66	152	26	5.606450462341309
PYQ29836.1	Acidobacteriota bacterium	MDEGVKGDVPNALKQFMTELAGNVDRLGDFIADPKAAADAAGLSDEEKEALFSGDQGRIYVALGGISMTQTDADKNAAAAPPQPQPQPPQPQYPQQPQYPQQYPQQYPQQQQQQYPPTYYLCYAGGGRYA	MDEGVKGDVP	NALKQFMTELAGNVDRLGDFIADPKAAADAAGLSDEEKEALFSGDQGRIYVALGGISMTQTDADKNAAAAPPQPQPQPPQPQYPQQPQYPQQYPQQYPQQQQQQYPPTYYLCYAGGGRYA	N/A	96239	95846	PYQ29836.1	PYQ29837.1	0	0	24	Y	18143	1	0	1	130	299	0	131	1	0	0	1	1	1	1	0	86.85387196432177	1	1	0	0	20.67778070526608	0	0	0	0	0	0	0	1	1	3.9208187539523753	9.585026652029182	8.102372908709558	0	11.075720713938118	1	1	1	0	1	1	0	0	0	0	0	0	0	0	0	1	1	1	0	1	0	0	0	0	0	0	0	0	0	0	1	1	0	0	0	1	1	0	0	0	0	0	1	0	0	0	1	0	0	0	0	0	0	0	0	0	0	0	0	0	0	0	4	1	1	0	0	0	0	0	1	0	0	0	1	0	0	0	0	0	0	0	0	0	0	0	0	0	0	0	0	8	-5	-7	5	7	17	3	8	3	1	21	4	10	0	3	7	4	2	3	15	3	4	0	10	2	0.14166666666666666	0.025	0.0666667	0.025	0.00833333	0.175	0.0333333	0.0833333	0	0.025	0.058333333333333334	0.0333333	0.016666666666666666	0.025	0.125	0.025	0.0333333	0	0.0833333	0.016666666666666666	13	12	7	19	41	7	4.355481147766113	17	3	10	3	1	21	5	12	0	3	7	5	3	3	16	3	4	0	10	4	0.13076923076923078	0.023076923076923078	0.0769231	0.023076923076923078	0.00769231	0.16153846153846155	0.038461538461538464	0.0923077	0	0.023076923076923078	0.0538462	0.038461538461538464	0.023076923076923078	0.023076923076923078	0.12307692307692308	0.023076923076923078	0.0307692	0	0.0769231	0.0307692	13	15	8	23	46	7	4.261639976501464
PYR74286.1	Acidobacteriota bacterium	MADKLSAFLVDVAEDPNRLAQFSANAQRELDRAGLTDAQKTAVLTRDSRKVRAALGTWALAANDDVLEVPGPPPPPPPTSPPPRRQPPAKRKPPKKKRPPKRKRPRRPPKRPTRRKRAPSRPSRKKR	MADKLSA	FLVDVAEDPNRLAQFSANAQRELDRAGLTDAQKTAVLTRDSRKVRAALGTWALAANDDVLEVPGPPPPPPPTSPPPRRQPPAKRKPPKKKRPPKRKRPRRPPKRPTRRKRAPSRPSRKKR	N/A	2890	2506	PYR74286.1	PYR74282.1	0	0	24	Y	18116	1	0	1	127	270	0	128	1	0	0	1	1	1	1	0	86.6198	1	1	0	0	17.24412514432751	0	0	0	0	0	0	0	1	1	4.102372908709558	8.585026652029182	8.657577319177793	0	11.823908740944319	1	1	1	0	1	1	0	0	0	0	0	0	0	0	0	1	1	1	0	1	0	0	0	0	0	0	0	0	0	0	1	1	0	0	0	1	1	0	0	0	0	0	0	0	0	0	0	0	0	0	0	0	0	0	0	0	0	0	0	1	0	0	3	1	1	0	0	0	0	0	0	0	0	0	0	0	0	0	0	0	0	0	0	0	0	0	0	1	0	0	0	59	24	24	24	24	14	21	7	3	0	4	3	3	0	0	8	13	0	2	24	5	6	1	0	6	0.11666666666666667	0.175	0.058333333333333334	0.025	0	0.0333333	0.025	0.025	0	0	0.0666667	0.10833333333333334	0	0.016666666666666666	0.2	0.041666666666666664	0.05	0.00833333	0	0.05	3	10	34	44	31	11	11.970054435729981	16	21	8	3	0	4	3	3	0	0	9	14	1	2	24	6	6	1	0	6	0.12598425196850394	0.16535433070866143	0.0629921	0.023622047244094488	0	0.031496062992125984	0.023622047244094488	0.023622047244094488	0	0	0.0708661	0.11023622047244094	0.00787402	0.015748031496062992	0.1889763779527559	0.047244094488188976	0.047244094488188976	0.00787402	0	0.047244094488188976	3	11	35	46	35	12	11.890049171447753
PYR91904.1	Acidobacteriota bacterium	MQQQDGLIALMRAVQEPGKAQNTFKGFVDLLDQYKLTEEQRTLLMSRDLDKVLKAIDGGFPGPVMVVGWWKR	N/A	MQQQDGLIALMRAVQEPGKAQNTFKGFVDLLDQYKLTEEQRTLLMSRDLDKVLKAIDGGFPGPVMVVGWWKR	N/A	27006	26787	PYR91904.1	PYR91905.1	0	0	20	Y	18204	1	0	1	72	291	0	73	1	0	0	1	1	1	1	0	88.35654732351381	1	1	0	0	19.920818753952375	0	0	0	0	0	0	0	0	1	0	0	0	0	4.795880017344075	1	1	1	0	1	1	0	0	0	0	0	0	0	0	0	0	0	0	0	1	0	0	0	0	0	0	0	0	0	0	1	1	1	0	0	0	0	0	0	0	0	0	0	0	0	0	0	0	0	0	0	0	0	0	0	0	0	0	0	0	0	0	0	0	0	0	0	0	0	0	0	0	0	0	0	0	0	0	0	0	0	0	0	0	0	0	0	0	0	0	1	64	1	1	1	1	4	4	6	1	0	7	3	7	0	2	9	6	4	3	3	1	3	2	1	6	0.0555556	0.0555556	0.0833333	0.013888888888888888	0	0.0972222	0.041666666666666664	0.0972222	0	0.027777777777777776	0.125	0.0833333	0.0555556	0.041666666666666664	0.041666666666666664	0.013888888888888888	0.041666666666666664	0.027777777777777776	0.013888888888888888	0.0833333	6	9	10	19	32	4	8.064366340637207	4	4	6	1	0	7	3	7	0	2	9	6	4	3	3	1	3	2	1	6	0.0555556	0.0555556	0.0833333	0.013888888888888888	0	0.0972222	0.041666666666666664	0.0972222	0	0.027777777777777776	0.125	0.0833333	0.0555556	0.041666666666666664	0.041666666666666664	0.013888888888888888	0.041666666666666664	0.027777777777777776	0.013888888888888888	0.0833333	6	9	10	19	32	4	8.064366340637207
PYS24763.1	Acidobacteriota bacterium	MPPRKPTKKPTAKKKKSQRSSPKRSASANKLIAFTMKMGMNPALRDNFERDDTEAKRAGLSDKDIATLRSGDSRKLGKHLKMMGFLVDSEFEPI	N/A	MPPRKPTKKPTAKKKKSQRSSPKRSASANKLIAFTMKMGMNPALRDNFERDDTEAKRAGLSDKDIATLRSGDSRKLGKHLKMMGFLVDSEFEPI	N/A	1206	1491	PYS24763.1	PYS24762.1	['PYS24763.1' 'PYS24765.1']	0	24	Y	18121	1	0	1	94	250	0	95	1	0	0	1	1	1	1	0	84.10237290870955	1	1	0	0	15.55284196865778	0	0	0	0	0	0	0	0	1	0	7.698970004336019	0	0	9.638272163982407	1	1	1	0	1	1	0	0	0	0	0	0	0	0	0	0	1	0	0	1	0	0	0	0	0	0	0	0	0	0	1	1	1	0	0	1	1	1	0	0	0	0	0	0	0	0	0	0	0	0	0	0	0	0	0	0	0	0	0	0	0	0	3	1	1	1	0	0	0	0	0	0	0	0	0	0	0	0	0	0	0	0	0	0	0	0	0	0	0	0	0	7	13	13	13	13	8	8	7	3	0	1	4	5	1	3	7	15	6	4	7	9	5	0	0	1	0.0851064	0.0851064	0.0744681	0.031914893617021274	0	0.010638297872340425	0.0425532	0.0531915	0.010638297872340425	0.031914893617021274	0.0744681	0.1595744680851064	0.0638298	0.0425532	0.0744681	0.0957447	0.0531915	0	0	0.010638297872340425	4	11	23	34	30	14	10.410177421569824	8	8	7	3	0	1	4	5	1	3	7	15	6	4	7	9	5	0	0	1	0.0851064	0.0851064	0.0744681	0.031914893617021274	0	0.010638297872340425	0.0425532	0.0531915	0.010638297872340425	0.031914893617021274	0.0744681	0.1595744680851064	0.0638298	0.0425532	0.0744681	0.0957447	0.0531915	0	0	0.010638297872340425	4	11	23	34	30	14	10.410177421569824
WP_256890027.1	Acidomonas methanolica	MISRLSTFVNDLGCNPTLMKEFRANPRKVAVRAGFTGAELELLSAQDGDGIHTALRKRNAAFGRDVTVVLIVAPEISAGV	N/A	MISRLSTFVNDLGCNPTLMKEFRANPRKVAVRAGFTGAELELLSAQDGDGIHTALRKRNAAFGRDVTVVLIVAPEISAGV	N/A	23593	23836	WP_256890027.1	WP_256890026.1	0	0	22	Y	15597	1	0	1	80	278	0	81	1	0	0	1	1	1	1	0	77.95860731484177	1	1	0	0	14.958607314841775	0	0	0	0	0	0	0	0	1	0	7.522878745280337	5.045757490560675	0	8.508638306165727	0	1	1	0	1	1	0	0	0	0	0	0	0	0	0	0	1	1	0	1	0	0	0	0	0	0	0	0	0	0	1	1	1	0	0	1	0	0	0	0	0	0	0	0	0	0	0	0	0	0	0	0	0	0	0	0	0	0	0	0	0	0	1	1	0	0	0	0	0	0	0	0	0	0	0	0	0	0	0	0	0	0	0	0	0	0	0	0	0	0	0	157	3	3	3	3	10	7	4	4	1	1	4	7	1	4	8	3	2	4	3	4	5	0	0	8	0.125	0.0875	0.05	0.05	0.0125	0.0125	0.05	0.0875	0.0125	0.05	0.1	0.0375	0.025	0.05	0.0375	0.05	0.0625	0	0	0.1	4	8	10	18	39	9	9.180120658874515	10	7	4	4	1	1	4	7	1	4	8	3	2	4	3	4	5	0	0	8	0.125	0.0875	0.05	0.05	0.0125	0.0125	0.05	0.0875	0.0125	0.05	0.1	0.0375	0.025	0.05	0.0375	0.05	0.0625	0	0	0.1	4	8	10	18	39	9	9.180120658874515
EKU8015667.1	Acinetobacter baumannii	MSLHVNPLTSEGKIRVENILQQAAKDIKFRELLTENPKEALKDSGLTEEEISVISTMRRVALEEWGIDVRPFRGFLRDNGFKISEFLKLEEIA	N/A	MSLHVNPLTSEGKIRVENILQQAAKDIKFRELLTENPKEALKDSGLTEEEISVISTMRRVALEEWGIDVRPFRGFLRDNGFKISEFLKLEEIA	N/A	159	441	EKU8015667.1	EKU8015666.1	0	0	22	Y	11725	1	0	1	93	162	0	94	1	0	0	1	1	1	0	0	30.431798275933005	0	1	0	0	13.017728766960431	0	0	0	0	0	0	0	0	1	0	6.6777807052660805	0	0	6.2441251443275085	1	1	1	0	1	1	0	0	0	0	0	0	0	0	0	0	1	0	0	1	0	0	0	0	0	0	0	0	0	0	1	1	1	0	0	0	1	0	0	0	0	0	0	0	0	0	0	0	0	0	0	0	0	0	0	0	0	0	0	0	0	0	2	0	2	0	0	0	0	0	0	0	0	0	0	0	0	0	0	0	0	0	0	0	0	0	0	0	0	0	0	81	-2	-2	2	2	5	7	4	4	0	2	13	5	1	8	11	7	2	5	3	6	4	1	0	5	0.053763440860215055	0.0752688	0.043010752688172046	0.043010752688172046	0	0.021505376344086023	0.13978494623655913	0.053763440860215055	0.010752688172043012	0.0860215	0.11827956989247312	0.0752688	0.021505376344086023	0.053763440860215055	0.0322581	0.0645161	0.043010752688172046	0.010752688172043012	0	0.053763440860215055	6	17	14	31	36	10	5.219320106506346	5	7	4	4	0	2	13	5	1	8	11	7	2	5	3	6	4	1	0	5	0.053763440860215055	0.0752688	0.043010752688172046	0.043010752688172046	0	0.021505376344086023	0.13978494623655913	0.053763440860215055	0.010752688172043012	0.0860215	0.11827956989247312	0.0752688	0.021505376344086023	0.053763440860215055	0.0322581	0.0645161	0.043010752688172046	0.010752688172043012	0	0.053763440860215055	6	17	14	31	36	10	5.219320106506346
EKX2717767.1	Acinetobacter baumannii	MSLHVNPLTSEGKIRVENILQQAAKDIKFRELLTENPKEALKDSGLTEEEISVISTMRRVALEEWGIDVRPFRGFLRDNGFKISEFLKLEEIA	N/A	MSLHVNPLTSEGKIRVENILQQAAKDIKFRELLTENPKEALKDSGLTEEEISVISTMRRVALEEWGIDVRPFRGFLRDNGFKISEFLKLEEIA	N/A	25153	25435	EKX2717767.1	EKX2717766.1	0	0	22	Y	11867	1	0	1	93	196	0	94	1	0	0	1	1	1	0	0	34.39794000867204	0	1	0	0	12.769551078621726	0	0	0	0	0	0	0	0	1	0	6.6777807052660805	0	0	6.2441251443275085	1	1	1	0	1	1	0	0	0	0	0	0	0	0	0	0	1	0	0	1	0	0	0	0	0	0	0	0	0	0	1	1	1	0	0	0	1	0	0	0	0	0	0	0	0	0	0	0	0	0	0	0	0	0	0	0	0	0	0	0	0	0	2	0	2	0	0	0	0	0	0	0	0	0	0	0	0	0	0	0	0	0	0	0	0	0	0	0	0	0	0	81	-2	-2	2	2	5	7	4	4	0	2	13	5	1	8	11	7	2	5	3	6	4	1	0	5	0.053763440860215055	0.0752688	0.043010752688172046	0.043010752688172046	0	0.021505376344086023	0.13978494623655913	0.053763440860215055	0.010752688172043012	0.0860215	0.11827956989247312	0.0752688	0.021505376344086023	0.053763440860215055	0.0322581	0.0645161	0.043010752688172046	0.010752688172043012	0	0.053763440860215055	6	17	14	31	36	10	5.219320106506346	5	7	4	4	0	2	13	5	1	8	11	7	2	5	3	6	4	1	0	5	0.053763440860215055	0.0752688	0.043010752688172046	0.043010752688172046	0	0.021505376344086023	0.13978494623655913	0.053763440860215055	0.010752688172043012	0.0860215	0.11827956989247312	0.0752688	0.021505376344086023	0.053763440860215055	0.0322581	0.0645161	0.043010752688172046	0.010752688172043012	0	0.053763440860215055	6	17	14	31	36	10	5.219320106506346
HAV3506726.1	Acinetobacter baumannii	MSLHVNPLTSEGKIRVENILQQAAKDIKFRELLTENPKEALKDSGLTEEEISVISTMRRVALEEWGIDVRPFRGFLRDNGFKISEFLKLEEIA	N/A	MSLHVNPLTSEGKIRVENILQQAAKDIKFRELLTENPKEALKDSGLTEEEISVISTMRRVALEEWGIDVRPFRGFLRDNGFKISEFLKLEEIA	N/A	335	617	HAV3506726.1	HAV3506725.1	0	0	23	Y	994	1	0	1	93	245	0	94	1	0	0	1	1	1	0	0	41.4559	1	1	0	0	13.8539	0	0	0	0	0	0	0	0	1	0	6.67778	0	0	6.24413	1	1	1	0	1	1	0	0	0	0	0	0	0	0	0	0	1	0	0	1	0	0	0	0	0	0	0	0	0	0	1	1	1	0	0	0	1	0	0	0	0	0	0	0	0	0	0	0	0	0	0	0	0	0	0	0	0	0	0	0	0	0	2	0	2	0	0	0	0	0	0	0	0	0	0	0	0	0	0	0	0	0	0	0	0	0	0	0	0	0	0	81	-2	-2	2	2	5	7	4	4	0	2	13	5	1	8	11	7	2	5	3	6	4	1	0	5	0.0537634	0.0752688	0.0430108	0.0430108	0	0.0215054	0.139785	0.0537634	0.0107527	0.0860215	0.11828	0.0752688	0.0215054	0.0537634	0.0322581	0.0645161	0.0430108	0.0107527	0	0.0537634	6	17	14	31	36	10	5.21932	5	7	4	4	0	2	13	5	1	8	11	7	2	5	3	6	4	1	0	5	0.0537634	0.0752688	0.0430108	0.0430108	0	0.0215054	0.139785	0.0537634	0.0107527	0.0860215	0.11828	0.0752688	0.0215054	0.0537634	0.0322581	0.0645161	0.0430108	0.0107527	0	0.0537634	6	17	14	31	36	10	5.21932
HCT2096361.1	Acinetobacter baumannii	MSLHVNPLTSEGKIRVENILQQAAKDIKFRELLTENPKEALKDSGLTEEEISVISTMRRVALEEWGIDVRPFRGFLRDNGFKISEFLKLEEIA	N/A	MSLHVNPLTSEGKIRVENILQQAAKDIKFRELLTENPKEALKDSGLTEEEISVISTMRRVALEEWGIDVRPFRGFLRDNGFKISEFLKLEEIA	N/A	38	320	HCT2096361.1	HCT2096360.1	0	0	22	Y	16131	1	0	1	93	199	0	94	1	0	0	1	1	1	0	0	36.4815	0	1	0	0	12.7696	0	0	0	0	0	0	0	0	1	0	6.67778	0	0	6.24413	1	1	1	0	1	1	0	0	0	0	0	0	0	0	0	0	1	0	0	1	0	0	0	0	0	0	0	0	0	0	1	1	1	0	0	0	1	0	0	0	0	0	0	0	0	0	0	0	0	0	0	0	0	0	0	0	0	0	0	0	0	0	2	0	2	0	0	0	0	0	0	0	0	0	0	0	0	0	0	0	0	0	0	0	0	0	0	0	0	0	0	81	-2	-2	2	2	5	7	4	4	0	2	13	5	1	8	11	7	2	5	3	6	4	1	0	5	0.0537634	0.0752688	0.0430108	0.0430108	0	0.0215054	0.139785	0.0537634	0.0107527	0.0860215	0.11828	0.0752688	0.0215054	0.0537634	0.0322581	0.0645161	0.0430108	0.0107527	0	0.0537634	6	17	14	31	36	10	5.21932	5	7	4	4	0	2	13	5	1	8	11	7	2	5	3	6	4	1	0	5	0.0537634	0.0752688	0.0430108	0.0430108	0	0.0215054	0.139785	0.0537634	0.0107527	0.0860215	0.11828	0.0752688	0.0215054	0.0537634	0.0322581	0.0645161	0.0430108	0.0107527	0	0.0537634	6	17	14	31	36	10	5.21932
HCV3310322.1	Acinetobacter baumannii	MSLHVNPLTSEGKIRVENILQQAAKDIKFRELLTENPKEALKDSGLTEEEISVISTMRRVALEEWGIDVRPFRGFLRDNGFKISEFLKLEEIA	N/A	MSLHVNPLTSEGKIRVENILQQAAKDIKFRELLTENPKEALKDSGLTEEEISVISTMRRVALEEWGIDVRPFRGFLRDNGFKISEFLKLEEIA	N/A	53	335	HCV3310322.1	HCV3310321.1	0	0	22	Y	15602	1	0	1	93	179	0	94	1	0	0	1	1	1	0	0	33.4202	0	1	0	0	12.8861	0	0	0	0	0	0	0	0	1	0	6.67778	0	0	6.24413	1	1	1	0	1	1	0	0	0	0	0	0	0	0	0	0	1	0	0	1	0	0	0	0	0	0	0	0	0	0	1	1	1	0	0	0	1	0	0	0	0	0	0	0	0	0	0	0	0	0	0	0	0	0	0	0	0	0	0	0	0	0	2	0	2	0	0	0	0	0	0	0	0	0	0	0	0	0	0	0	0	0	0	0	0	0	0	0	0	0	0	81	-2	-2	2	2	5	7	4	4	0	2	13	5	1	8	11	7	2	5	3	6	4	1	0	5	0.0537634	0.0752688	0.0430108	0.0430108	0	0.0215054	0.139785	0.0537634	0.0107527	0.0860215	0.11828	0.0752688	0.0215054	0.0537634	0.0322581	0.0645161	0.0430108	0.0107527	0	0.0537634	6	17	14	31	36	10	5.21932	5	7	4	4	0	2	13	5	1	8	11	7	2	5	3	6	4	1	0	5	0.0537634	0.0752688	0.0430108	0.0430108	0	0.0215054	0.139785	0.0537634	0.0107527	0.0860215	0.11828	0.0752688	0.0215054	0.0537634	0.0322581	0.0645161	0.0430108	0.0107527	0	0.0537634	6	17	14	31	36	10	5.21932
HCW3756706.1	Acinetobacter baumannii	MSLHVNPLTSEGKIRVENILQQAAKDIKFRELLTENPKEALKDSGLTEEEISVISTMRRVALEEWGIDVRPFRGFLRDNGFKISEFLKLEEIA	N/A	MSLHVNPLTSEGKIRVENILQQAAKDIKFRELLTENPKEALKDSGLTEEEISVISTMRRVALEEWGIDVRPFRGFLRDNGFKISEFLKLEEIA	N/A	53	335	HCW3756706.1	HCW3756705.1	0	0	23	Y	15464	1	0	1	93	209	0	94	1	0	0	1	1	1	0	0	40.2147	1	1	0	0	13.8539	0	0	0	0	0	0	0	0	1	0	6.67778	0	0	6.24413	1	1	1	0	1	1	0	0	0	0	0	0	0	0	0	0	1	0	0	1	0	0	0	0	0	0	0	0	0	0	1	1	1	0	0	0	1	0	0	0	0	0	0	0	0	0	0	0	0	0	0	0	0	0	0	0	0	0	0	0	0	0	2	0	2	0	0	0	0	0	0	0	0	0	0	0	0	0	0	0	0	0	0	0	0	0	0	0	0	0	0	81	-2	-2	2	2	5	7	4	4	0	2	13	5	1	8	11	7	2	5	3	6	4	1	0	5	0.0537634	0.0752688	0.0430108	0.0430108	0	0.0215054	0.139785	0.0537634	0.0107527	0.0860215	0.11828	0.0752688	0.0215054	0.0537634	0.0322581	0.0645161	0.0430108	0.0107527	0	0.0537634	6	17	14	31	36	10	5.21932	5	7	4	4	0	2	13	5	1	8	11	7	2	5	3	6	4	1	0	5	0.0537634	0.0752688	0.0430108	0.0430108	0	0.0215054	0.139785	0.0537634	0.0107527	0.0860215	0.11828	0.0752688	0.0215054	0.0537634	0.0322581	0.0645161	0.0430108	0.0107527	0	0.0537634	6	17	14	31	36	10	5.21932
HCW3771610.1	Acinetobacter baumannii	MSLHVNPLTSEGKIRVENILQQAAKDIKFRELLTENPKEALKDSGLTEEEISVISTMRRVALEEWGIDVRPFRGFLRDNGFKISEFLKLEEIA	N/A	MSLHVNPLTSEGKIRVENILQQAAKDIKFRELLTENPKEALKDSGLTEEEISVISTMRRVALEEWGIDVRPFRGFLRDNGFKISEFLKLEEIA	N/A	128	410	HCW3771610.1	HCW3771609.1	0	0	23	Y	15426	1	0	1	93	225	0	94	1	0	0	1	1	1	0	0	41.2007	1	1	0	0	14	0	0	0	0	0	0	0	0	1	0	6.67778	0	0	6.24413	1	1	1	0	1	1	0	0	0	0	0	0	0	0	0	0	1	0	0	1	0	0	0	0	0	0	0	0	0	0	1	1	1	0	0	0	1	0	0	0	0	0	0	0	0	0	0	0	0	0	0	0	0	0	0	0	0	0	0	0	0	0	2	0	2	0	0	0	0	0	0	0	0	0	0	0	0	0	0	0	0	0	0	0	0	0	0	0	0	0	0	81	-2	-2	2	2	5	7	4	4	0	2	13	5	1	8	11	7	2	5	3	6	4	1	0	5	0.0537634	0.0752688	0.0430108	0.0430108	0	0.0215054	0.139785	0.0537634	0.0107527	0.0860215	0.11828	0.0752688	0.0215054	0.0537634	0.0322581	0.0645161	0.0430108	0.0107527	0	0.0537634	6	17	14	31	36	10	5.21932	5	7	4	4	0	2	13	5	1	8	11	7	2	5	3	6	4	1	0	5	0.0537634	0.0752688	0.0430108	0.0430108	0	0.0215054	0.139785	0.0537634	0.0107527	0.0860215	0.11828	0.0752688	0.0215054	0.0537634	0.0322581	0.0645161	0.0430108	0.0107527	0	0.0537634	6	17	14	31	36	10	5.21932
HDV0651633.1	Acinetobacter baumannii	MSLHVNPLTSEGKIRVENILQQAAKDIKFRELLTENPKEALKDSGLTEEEISVISTMRRVALEEWGIDVRPFRGFLRDNGFKISEFLKLEEIA	N/A	MSLHVNPLTSEGKIRVENILQQAAKDIKFRELLTENPKEALKDSGLTEEEISVISTMRRVALEEWGIDVRPFRGFLRDNGFKISEFLKLEEIA	N/A	137	419	HDV0651633.1	HDV0651632.1	0	0	22	Y	9018	1	0	1	93	207	0	94	1	0	0	1	1	1	0	0	39.7959	0	1	0	0	13.4949	0	0	0	0	0	0	0	0	1	0	6.67778	0	0	6.24413	1	1	1	0	1	1	0	0	0	0	0	0	0	0	0	0	1	0	0	1	0	0	0	0	0	0	0	0	0	0	1	1	1	0	0	0	1	0	0	0	0	0	0	0	0	0	0	0	0	0	0	0	0	0	0	0	0	0	0	0	0	0	2	0	2	0	0	0	0	0	0	0	0	0	0	0	0	0	0	0	0	0	0	0	0	0	0	0	0	0	0	81	-2	-2	2	2	5	7	4	4	0	2	13	5	1	8	11	7	2	5	3	6	4	1	0	5	0.0537634	0.0752688	0.0430108	0.0430108	0	0.0215054	0.139785	0.0537634	0.0107527	0.0860215	0.11828	0.0752688	0.0215054	0.0537634	0.0322581	0.0645161	0.0430108	0.0107527	0	0.0537634	6	17	14	31	36	10	5.21932	5	7	4	4	0	2	13	5	1	8	11	7	2	5	3	6	4	1	0	5	0.0537634	0.0752688	0.0430108	0.0430108	0	0.0215054	0.139785	0.0537634	0.0107527	0.0860215	0.11828	0.0752688	0.0215054	0.0537634	0.0322581	0.0645161	0.0430108	0.0107527	0	0.0537634	6	17	14	31	36	10	5.21932
MDC4708194.1	Acinetobacter baumannii	MSLHVNPLTSEGKIRVENILQQAAKDIKFRELLTENPKEALKDSGLTEEEISVISTMRRVALEEWGIDVRPFRGFLRDNGFKISEFLKLEEIA	N/A	MSLHVNPLTSEGKIRVENILQQAAKDIKFRELLTENPKEALKDSGLTEEEISVISTMRRVALEEWGIDVRPFRGFLRDNGFKISEFLKLEEIA	N/A	215610	215892	MDC4708194.1	MDC4708193.1	0	0	23	Y	10865	1	0	1	93	248	0	94	1	0	0	1	1	1	0	0	41.31875876262441	1	1	0	0	13.795880017344075	0	0	0	0	0	0	0	0	1	0	6.6777807052660805	0	0	6.2441251443275085	1	1	1	0	1	1	0	0	0	0	0	0	0	0	0	0	1	0	0	1	0	0	0	0	0	0	0	0	0	0	1	1	1	0	0	0	1	0	0	0	0	0	0	0	0	0	0	0	0	0	0	0	0	0	0	0	0	0	0	0	0	0	2	0	2	0	0	0	0	0	0	0	0	0	0	0	0	0	0	0	0	0	0	0	0	0	0	0	0	0	0	81	-2	-2	2	2	5	7	4	4	0	2	13	5	1	8	11	7	2	5	3	6	4	1	0	5	0.053763440860215055	0.0752688	0.043010752688172046	0.043010752688172046	0	0.021505376344086023	0.13978494623655913	0.053763440860215055	0.010752688172043012	0.0860215	0.11827956989247312	0.0752688	0.021505376344086023	0.053763440860215055	0.0322581	0.0645161	0.043010752688172046	0.010752688172043012	0	0.053763440860215055	6	17	14	31	36	10	5.219320106506346	5	7	4	4	0	2	13	5	1	8	11	7	2	5	3	6	4	1	0	5	0.053763440860215055	0.0752688	0.043010752688172046	0.043010752688172046	0	0.021505376344086023	0.13978494623655913	0.053763440860215055	0.010752688172043012	0.0860215	0.11827956989247312	0.0752688	0.021505376344086023	0.053763440860215055	0.0322581	0.0645161	0.043010752688172046	0.010752688172043012	0	0.053763440860215055	6	17	14	31	36	10	5.219320106506346
MDV7586277.1	Acinetobacter baumannii	MSLHVNPLTSEGKIRVENILQQAAKDIKFRELLTENPKEALKDSGLTEEEISVISTMRRVALEEWGIDVRPFRGFLRDNGFKISEFLKLEEIA	N/A	MSLHVNPLTSEGKIRVENILQQAAKDIKFRELLTENPKEALKDSGLTEEEISVISTMRRVALEEWGIDVRPFRGFLRDNGFKISEFLKLEEIA	N/A	570665	570383	MDV7586277.1	MDV7586278.1	0	0	23	Y	1910	1	0	1	93	248	0	94	1	0	0	1	1	1	0	0	41.3372	1	1	0	0	13.9586	0	0	0	0	0	0	0	0	1	0	6.67778	0	0	6.24413	1	1	1	0	1	1	0	0	0	0	0	0	0	0	0	0	1	0	0	1	0	0	0	0	0	0	0	0	0	0	1	1	1	0	0	0	1	0	0	0	0	0	0	0	0	0	0	0	0	0	0	0	0	0	0	0	0	0	0	0	0	0	2	0	2	0	0	0	0	0	0	0	0	0	0	0	0	0	0	0	0	0	0	0	0	0	0	0	0	0	0	81	-2	-2	2	2	5	7	4	4	0	2	13	5	1	8	11	7	2	5	3	6	4	1	0	5	0.0537634	0.0752688	0.0430108	0.0430108	0	0.0215054	0.139785	0.0537634	0.0107527	0.0860215	0.11828	0.0752688	0.0215054	0.0537634	0.0322581	0.0645161	0.0430108	0.0107527	0	0.0537634	6	17	14	31	36	10	5.21932	5	7	4	4	0	2	13	5	1	8	11	7	2	5	3	6	4	1	0	5	0.0537634	0.0752688	0.0430108	0.0430108	0	0.0215054	0.139785	0.0537634	0.0107527	0.0860215	0.11828	0.0752688	0.0215054	0.0537634	0.0322581	0.0645161	0.0430108	0.0107527	0	0.0537634	6	17	14	31	36	10	5.21932
WP_000224631.1	Acinetobacter baumannii	MSLHVNPLTSEGKIRVENILQQAAKDIKFRELLTENPKEALKDSGLTEEEISVISTMRRVALEEWGIDVRPFRGFLRDNGFKISEFLKLEEIA	N/A	MSLHVNPLTSEGKIRVENILQQAAKDIKFRELLTENPKEALKDSGLTEEEISVISTMRRVALEEWGIDVRPFRGFLRDNGFKISEFLKLEEIA	N/A	2433302	2433584	WP_000224631.1	WP_000052253.1	0	0	23	Y	505	1	0	1	93	248	0	94	1	0	0	1	1	1	0	0	41.4089	1	1	0	0	13.8861	0	0	0	0	0	0	0	0	1	0	6.67778	0	0	6.24413	1	1	1	0	1	1	0	0	0	0	0	0	0	0	0	0	1	0	0	1	0	0	0	0	0	0	0	0	0	0	1	1	1	0	0	0	1	0	0	0	0	0	0	0	0	0	0	0	0	0	0	0	0	0	0	0	0	0	0	0	0	0	2	0	2	0	0	0	0	0	0	0	0	0	0	0	0	0	0	0	0	0	0	0	0	0	0	0	0	0	0	81	-2	-2	2	2	5	7	4	4	0	2	13	5	1	8	11	7	2	5	3	6	4	1	0	5	0.0537634	0.0752688	0.0430108	0.0430108	0	0.0215054	0.139785	0.0537634	0.0107527	0.0860215	0.11828	0.0752688	0.0215054	0.0537634	0.0322581	0.0645161	0.0430108	0.0107527	0	0.0537634	6	17	14	31	36	10	5.21932	5	7	4	4	0	2	13	5	1	8	11	7	2	5	3	6	4	1	0	5	0.0537634	0.0752688	0.0430108	0.0430108	0	0.0215054	0.139785	0.0537634	0.0107527	0.0860215	0.11828	0.0752688	0.0215054	0.0537634	0.0322581	0.0645161	0.0430108	0.0107527	0	0.0537634	6	17	14	31	36	10	5.21932
WP_004747614.1	Acinetobacter baumannii	MSLHVNPLTSEGKIRVENILQQAAKDIKFRELLTENPKEALKDSGLTEEEISVISTMRRVALEEWGIDVRPFRGFLRDNGFKISEFLKLEEIA	N/A	MSLHVNPLTSEGKIRVENILQQAAKDIKFRELLTENPKEALKDSGLTEEEISVISTMRRVALEEWGIDVRPFRGFLRDNGFKISEFLKLEEIA	N/A	39889	39607	WP_004747614.1	WP_000052253.1	0	0	23	Y	5471	1	0	1	93	248	0	94	1	0	0	1	1	1	0	0	41.44369749923271	1	1	0	0	13.853871964321762	0	0	0	0	0	0	0	0	1	0	6.6777807052660805	0	0	6.2441251443275085	1	1	1	0	1	1	0	0	0	0	0	0	0	0	0	0	1	0	0	1	0	0	0	0	0	0	0	0	0	0	1	1	1	0	0	0	1	0	0	0	0	0	0	0	0	0	0	0	0	0	0	0	0	0	0	0	0	0	0	0	0	0	2	0	2	0	0	0	0	0	0	0	0	0	0	0	0	0	0	0	0	0	0	0	0	0	0	0	0	0	0	81	-2	-2	2	2	5	7	4	4	0	2	13	5	1	8	11	7	2	5	3	6	4	1	0	5	0.053763440860215055	0.0752688	0.043010752688172046	0.043010752688172046	0	0.021505376344086023	0.13978494623655913	0.053763440860215055	0.010752688172043012	0.0860215	0.11827956989247312	0.0752688	0.021505376344086023	0.053763440860215055	0.0322581	0.0645161	0.043010752688172046	0.010752688172043012	0	0.053763440860215055	6	17	14	31	36	10	5.219320106506346	5	7	4	4	0	2	13	5	1	8	11	7	2	5	3	6	4	1	0	5	0.053763440860215055	0.0752688	0.043010752688172046	0.043010752688172046	0	0.021505376344086023	0.13978494623655913	0.053763440860215055	0.010752688172043012	0.0860215	0.11827956989247312	0.0752688	0.021505376344086023	0.053763440860215055	0.0322581	0.0645161	0.043010752688172046	0.010752688172043012	0	0.053763440860215055	6	17	14	31	36	10	5.219320106506346
WP_119517380.1	Acinetobacter baumannii	MSLHVNPLTSEGKIRVENILQQAAKDIKFRELLTENPKEALKDSGLTEEEISVISTMRRVALEEWGIDVRPFRGFLRDNGFKISEFLKLEEIA	N/A	MSLHVNPLTSEGKIRVENILQQAAKDIKFRELLTENPKEALKDSGLTEEEISVISTMRRVALEEWGIDVRPFRGFLRDNGFKISEFLKLEEIA	N/A	3193	2911	WP_119517380.1	WP_000052253.1	0	0	23	Y	5749	1	0	1	93	248	0	94	1	0	0	1	1	1	0	0	40.284	1	1	0	0	13.4815	0	0	0	0	0	0	0	0	1	0	6.67778	0	0	6.24413	1	1	1	0	1	1	0	0	0	0	0	0	0	0	0	0	1	0	0	1	0	0	0	0	0	0	0	0	0	0	1	1	1	0	0	0	1	0	0	0	0	0	0	0	0	0	0	0	0	0	0	0	0	0	0	0	0	0	0	0	0	0	2	0	2	0	0	0	0	0	0	0	0	0	0	0	0	0	0	0	0	0	0	0	0	0	0	0	0	0	0	81	-2	-2	2	2	5	7	4	4	0	2	13	5	1	8	11	7	2	5	3	6	4	1	0	5	0.0537634	0.0752688	0.0430108	0.0430108	0	0.0215054	0.139785	0.0537634	0.0107527	0.0860215	0.11828	0.0752688	0.0215054	0.0537634	0.0322581	0.0645161	0.0430108	0.0107527	0	0.0537634	6	17	14	31	36	10	5.21932	5	7	4	4	0	2	13	5	1	8	11	7	2	5	3	6	4	1	0	5	0.0537634	0.0752688	0.0430108	0.0430108	0	0.0215054	0.139785	0.0537634	0.0107527	0.0860215	0.11828	0.0752688	0.0215054	0.0537634	0.0322581	0.0645161	0.0430108	0.0107527	0	0.0537634	6	17	14	31	36	10	5.21932
WP_169518456.1	Acinetobacter baumannii	MSLHVNPLTSEGKIRVENILQQAAKDIKFRELLTENPKEALKDSGLTEEEISVISTMRRVALEEWGIDVRPFRGFLRDNGFKISEFLKLEEIA	N/A	MSLHVNPLTSEGKIRVENILQQAAKDIKFRELLTENPKEALKDSGLTEEEISVISTMRRVALEEWGIDVRPFRGFLRDNGFKISEFLKLEEIA	N/A	1085	803	WP_169518456.1	WP_000052253.1	0	0	23	Y	1403	1	0	1	93	240	0	94	1	0	0	1	1	1	0	0	41.481486060122116	1	1	0	0	13.886056647693163	0	0	0	0	0	0	0	0	1	0	6.6777807052660805	0	0	6.2441251443275085	1	1	1	0	1	1	0	0	0	0	0	0	0	0	0	0	1	0	0	1	0	0	0	0	0	0	0	0	0	0	1	1	1	0	0	0	1	0	0	0	0	0	0	0	0	0	0	0	0	0	0	0	0	0	0	0	0	0	0	0	0	0	2	0	2	0	0	0	0	0	0	0	0	0	0	0	0	0	0	0	0	0	0	0	0	0	0	0	0	0	0	81	-2	-2	2	2	5	7	4	4	0	2	13	5	1	8	11	7	2	5	3	6	4	1	0	5	0.053763440860215055	0.0752688	0.043010752688172046	0.043010752688172046	0	0.021505376344086023	0.13978494623655913	0.053763440860215055	0.010752688172043012	0.0860215	0.11827956989247312	0.0752688	0.021505376344086023	0.053763440860215055	0.0322581	0.0645161	0.043010752688172046	0.010752688172043012	0	0.053763440860215055	6	17	14	31	36	10	5.219320106506346	5	7	4	4	0	2	13	5	1	8	11	7	2	5	3	6	4	1	0	5	0.053763440860215055	0.0752688	0.043010752688172046	0.043010752688172046	0	0.021505376344086023	0.13978494623655913	0.053763440860215055	0.010752688172043012	0.0860215	0.11827956989247312	0.0752688	0.021505376344086023	0.053763440860215055	0.0322581	0.0645161	0.043010752688172046	0.010752688172043012	0	0.053763440860215055	6	17	14	31	36	10	5.219320106506346
WP_195196956.1	Acinetobacter baumannii	MSLHVNPLTSEGKIRVENILQQAAKDIKFRELLTENPKEALKDSGLTEEEISVISTMRRVALEEWGIDVRPFRGFLRDNGFKISEFLKLEEIA	N/A	MSLHVNPLTSEGKIRVENILQQAAKDIKFRELLTENPKEALKDSGLTEEEISVISTMRRVALEEWGIDVRPFRGFLRDNGFKISEFLKLEEIA	N/A	75898	76180	WP_195196956.1	WP_000052253.1	0	0	23	Y	8375	1	0	1	93	248	0	94	1	0	0	1	1	1	0	0	41.08618614761628	1	1	0	0	13.221848749616356	0	0	0	0	0	0	0	0	1	0	6.6777807052660805	0	0	6.2441251443275085	1	1	1	0	1	1	0	0	0	0	0	0	0	0	0	0	1	0	0	1	0	0	0	0	0	0	0	0	0	0	1	1	1	0	0	0	1	0	0	0	0	0	0	0	0	0	0	0	0	0	0	0	0	0	0	0	0	0	0	0	0	0	2	0	2	0	0	0	0	0	0	0	0	0	0	0	0	0	0	0	0	0	0	0	0	0	0	0	0	0	0	81	-2	-2	2	2	5	7	4	4	0	2	13	5	1	8	11	7	2	5	3	6	4	1	0	5	0.053763440860215055	0.0752688	0.043010752688172046	0.043010752688172046	0	0.021505376344086023	0.13978494623655913	0.053763440860215055	0.010752688172043012	0.0860215	0.11827956989247312	0.0752688	0.021505376344086023	0.053763440860215055	0.0322581	0.0645161	0.043010752688172046	0.010752688172043012	0	0.053763440860215055	6	17	14	31	36	10	5.219320106506346	5	7	4	4	0	2	13	5	1	8	11	7	2	5	3	6	4	1	0	5	0.053763440860215055	0.0752688	0.043010752688172046	0.043010752688172046	0	0.021505376344086023	0.13978494623655913	0.053763440860215055	0.010752688172043012	0.0860215	0.11827956989247312	0.0752688	0.021505376344086023	0.053763440860215055	0.0322581	0.0645161	0.043010752688172046	0.010752688172043012	0	0.053763440860215055	6	17	14	31	36	10	5.219320106506346
WP_208276672.1	Acinetobacter baumannii	MSLHVNPLTSEGKIRVENILQQAAKDIKFRELLTENPKEALKDSGLTEEEISVISTMRRVALEEWGIDVRPFRGFLRDNGFKISEFLKLEEIA	N/A	MSLHVNPLTSEGKIRVENILQQAAKDIKFRELLTENPKEALKDSGLTEEEISVISTMRRVALEEWGIDVRPFRGFLRDNGFKISEFLKLEEIA	N/A	967	685	WP_208276672.1	WP_000052253.1	0	0	22	Y	13515	1	0	1	93	201	0	94	1	0	0	1	1	1	0	0	37.85387196432176	0	1	0	0	12.795880017344075	0	0	0	0	0	0	0	0	1	0	6.6777807052660805	0	0	6.2441251443275085	1	1	1	0	1	1	0	0	0	0	0	0	0	0	0	0	1	0	0	1	0	0	0	0	0	0	0	0	0	0	1	1	1	0	0	0	1	0	0	0	0	0	0	0	0	0	0	0	0	0	0	0	0	0	0	0	0	0	0	0	0	0	2	0	2	0	0	0	0	0	0	0	0	0	0	0	0	0	0	0	0	0	0	0	0	0	0	0	0	0	0	81	-2	-2	2	2	5	7	4	4	0	2	13	5	1	8	11	7	2	5	3	6	4	1	0	5	0.053763440860215055	0.0752688	0.043010752688172046	0.043010752688172046	0	0.021505376344086023	0.13978494623655913	0.053763440860215055	0.010752688172043012	0.0860215	0.11827956989247312	0.0752688	0.021505376344086023	0.053763440860215055	0.0322581	0.0645161	0.043010752688172046	0.010752688172043012	0	0.053763440860215055	6	17	14	31	36	10	5.219320106506346	5	7	4	4	0	2	13	5	1	8	11	7	2	5	3	6	4	1	0	5	0.053763440860215055	0.0752688	0.043010752688172046	0.043010752688172046	0	0.021505376344086023	0.13978494623655913	0.053763440860215055	0.010752688172043012	0.0860215	0.11827956989247312	0.0752688	0.021505376344086023	0.053763440860215055	0.0322581	0.0645161	0.043010752688172046	0.010752688172043012	0	0.053763440860215055	6	17	14	31	36	10	5.219320106506346
WP_210371170.1	Acinetobacter baumannii	MSLHVNPLTSEGKIRVENILQQAAKDIKFRELLTENPKEALKDSGLTEEEISVISTMRRVALEEWGIDVRPFRGFLRDNGFKISEFLKLEEIA	N/A	MSLHVNPLTSEGKIRVENILQQAAKDIKFRELLTENPKEALKDSGLTEEEISVISTMRRVALEEWGIDVRPFRGFLRDNGFKISEFLKLEEIA	N/A	1095	813	WP_210371170.1	WP_000052253.1	0	0	23	Y	14350	1	0	1	93	244	0	94	1	0	0	1	1	1	0	0	41.46852108295774	1	1	0	0	13.886056647693163	0	0	0	0	0	0	0	0	1	0	6.6777807052660805	0	0	6.2441251443275085	1	1	1	0	1	1	0	0	0	0	0	0	0	0	0	0	1	0	0	1	0	0	0	0	0	0	0	0	0	0	1	1	1	0	0	0	1	0	0	0	0	0	0	0	0	0	0	0	0	0	0	0	0	0	0	0	0	0	0	0	0	0	2	0	2	0	0	0	0	0	0	0	0	0	0	0	0	0	0	0	0	0	0	0	0	0	0	0	0	0	0	81	-2	-2	2	2	5	7	4	4	0	2	13	5	1	8	11	7	2	5	3	6	4	1	0	5	0.053763440860215055	0.0752688	0.043010752688172046	0.043010752688172046	0	0.021505376344086023	0.13978494623655913	0.053763440860215055	0.010752688172043012	0.0860215	0.11827956989247312	0.0752688	0.021505376344086023	0.053763440860215055	0.0322581	0.0645161	0.043010752688172046	0.010752688172043012	0	0.053763440860215055	6	17	14	31	36	10	5.219320106506346	5	7	4	4	0	2	13	5	1	8	11	7	2	5	3	6	4	1	0	5	0.053763440860215055	0.0752688	0.043010752688172046	0.043010752688172046	0	0.021505376344086023	0.13978494623655913	0.053763440860215055	0.010752688172043012	0.0860215	0.11827956989247312	0.0752688	0.021505376344086023	0.053763440860215055	0.0322581	0.0645161	0.043010752688172046	0.010752688172043012	0	0.053763440860215055	6	17	14	31	36	10	5.219320106506346
WP_210373447.1	Acinetobacter baumannii	MSLHVNPLTSEGKIRVENILQQAAKDIKFRELLTENPKEALKDSGLTEEEISVISTMRRVALEEWGIDVRPFRGFLRDNGFKISEFLKLEEIA	N/A	MSLHVNPLTSEGKIRVENILQQAAKDIKFRELLTENPKEALKDSGLTEEEISVISTMRRVALEEWGIDVRPFRGFLRDNGFKISEFLKLEEIA	N/A	1073	791	WP_210373447.1	WP_000052253.1	0	0	23	Y	14352	1	0	1	93	236	0	94	1	0	0	1	1	1	0	0	41.494850021680094	1	1	0	0	13.920818753952375	0	0	0	0	0	0	0	0	1	0	6.6777807052660805	0	0	6.2441251443275085	1	1	1	0	1	1	0	0	0	0	0	0	0	0	0	0	1	0	0	1	0	0	0	0	0	0	0	0	0	0	1	1	1	0	0	0	1	0	0	0	0	0	0	0	0	0	0	0	0	0	0	0	0	0	0	0	0	0	0	0	0	0	2	0	2	0	0	0	0	0	0	0	0	0	0	0	0	0	0	0	0	0	0	0	0	0	0	0	0	0	0	81	-2	-2	2	2	5	7	4	4	0	2	13	5	1	8	11	7	2	5	3	6	4	1	0	5	0.053763440860215055	0.0752688	0.043010752688172046	0.043010752688172046	0	0.021505376344086023	0.13978494623655913	0.053763440860215055	0.010752688172043012	0.0860215	0.11827956989247312	0.0752688	0.021505376344086023	0.053763440860215055	0.0322581	0.0645161	0.043010752688172046	0.010752688172043012	0	0.053763440860215055	6	17	14	31	36	10	5.219320106506346	5	7	4	4	0	2	13	5	1	8	11	7	2	5	3	6	4	1	0	5	0.053763440860215055	0.0752688	0.043010752688172046	0.043010752688172046	0	0.021505376344086023	0.13978494623655913	0.053763440860215055	0.010752688172043012	0.0860215	0.11827956989247312	0.0752688	0.021505376344086023	0.053763440860215055	0.0322581	0.0645161	0.043010752688172046	0.010752688172043012	0	0.053763440860215055	6	17	14	31	36	10	5.219320106506346
WP_213696866.1	Acinetobacter baumannii	MSLHVNPLTSEGKIRVENILQQAAKDIKFRELLTENPKEALKDSGLTEEEISVISTMRRVALEEWGIDVRPFRGFLRDNGFKISEFLKLEEIA	N/A	MSLHVNPLTSEGKIRVENILQQAAKDIKFRELLTENPKEALKDSGLTEEEISVISTMRRVALEEWGIDVRPFRGFLRDNGFKISEFLKLEEIA	N/A	1085	803	WP_213696866.1	WP_000052253.1	0	0	23	Y	15750	1	0	1	93	240	0	94	1	0	0	1	1	1	0	0	41.44369749923271	1	1	0	0	13.920818753952375	0	0	0	0	0	0	0	0	1	0	6.6777807052660805	0	0	6.2441251443275085	1	1	1	0	1	1	0	0	0	0	0	0	0	0	0	0	1	0	0	1	0	0	0	0	0	0	0	0	0	0	1	1	1	0	0	0	1	0	0	0	0	0	0	0	0	0	0	0	0	0	0	0	0	0	0	0	0	0	0	0	0	0	2	0	2	0	0	0	0	0	0	0	0	0	0	0	0	0	0	0	0	0	0	0	0	0	0	0	0	0	0	81	-2	-2	2	2	5	7	4	4	0	2	13	5	1	8	11	7	2	5	3	6	4	1	0	5	0.053763440860215055	0.0752688	0.043010752688172046	0.043010752688172046	0	0.021505376344086023	0.13978494623655913	0.053763440860215055	0.010752688172043012	0.0860215	0.11827956989247312	0.0752688	0.021505376344086023	0.053763440860215055	0.0322581	0.0645161	0.043010752688172046	0.010752688172043012	0	0.053763440860215055	6	17	14	31	36	10	5.219320106506346	5	7	4	4	0	2	13	5	1	8	11	7	2	5	3	6	4	1	0	5	0.053763440860215055	0.0752688	0.043010752688172046	0.043010752688172046	0	0.021505376344086023	0.13978494623655913	0.053763440860215055	0.010752688172043012	0.0860215	0.11827956989247312	0.0752688	0.021505376344086023	0.053763440860215055	0.0322581	0.0645161	0.043010752688172046	0.010752688172043012	0	0.053763440860215055	6	17	14	31	36	10	5.219320106506346
WP_242046432.1	Acinetobacter baumannii	MSLHVNPLTSEGKIRVENILQQAAKDIKFRELLTENPKEALKDSGLTEEEISVISTMRRVALEEWGIDVRPFRGFLRDNGFKISEFLKLEEIA	N/A	MSLHVNPLTSEGKIRVENILQQAAKDIKFRELLTENPKEALKDSGLTEEEISVISTMRRVALEEWGIDVRPFRGFLRDNGFKISEFLKLEEIA	N/A	3692	3410	WP_242046432.1	WP_000052253.1	0	0	22	Y	9337	1	0	1	93	179	0	94	1	0	0	1	1	1	0	0	33.52287874528034	0	1	0	0	12.886056647693163	0	0	0	0	0	0	0	0	1	0	6.6777807052660805	0	0	6.2441251443275085	1	1	1	0	1	1	0	0	0	0	0	0	0	0	0	0	1	0	0	1	0	0	0	0	0	0	0	0	0	0	1	1	1	0	0	0	1	0	0	0	0	0	0	0	0	0	0	0	0	0	0	0	0	0	0	0	0	0	0	0	0	0	2	0	2	0	0	0	0	0	0	0	0	0	0	0	0	0	0	0	0	0	0	0	0	0	0	0	0	0	0	81	-2	-2	2	2	5	7	4	4	0	2	13	5	1	8	11	7	2	5	3	6	4	1	0	5	0.053763440860215055	0.0752688	0.043010752688172046	0.043010752688172046	0	0.021505376344086023	0.13978494623655913	0.053763440860215055	0.010752688172043012	0.0860215	0.11827956989247312	0.0752688	0.021505376344086023	0.053763440860215055	0.0322581	0.0645161	0.043010752688172046	0.010752688172043012	0	0.053763440860215055	6	17	14	31	36	10	5.219320106506346	5	7	4	4	0	2	13	5	1	8	11	7	2	5	3	6	4	1	0	5	0.053763440860215055	0.0752688	0.043010752688172046	0.043010752688172046	0	0.021505376344086023	0.13978494623655913	0.053763440860215055	0.010752688172043012	0.0860215	0.11827956989247312	0.0752688	0.021505376344086023	0.053763440860215055	0.0322581	0.0645161	0.043010752688172046	0.010752688172043012	0	0.053763440860215055	6	17	14	31	36	10	5.219320106506346
WP_252414023.1	Acinetobacter baumannii	MSLHVNPLTSEGKIRVENILQQAAKDIKFRELLTENPKEALKDSGLTEEEISVISTMRRVALEEWGIDVRPFRGFLRDNGFKISEFLKLEEIA	N/A	MSLHVNPLTSEGKIRVENILQQAAKDIKFRELLTENPKEALKDSGLTEEEISVISTMRRVALEEWGIDVRPFRGFLRDNGFKISEFLKLEEIA	N/A	925	643	WP_252414023.1	WP_000052253.1	0	0	22	Y	13849	1	0	1	93	187	0	94	1	0	0	1	1	1	0	0	33.537602002101046	0	1	0	0	12.853871964321762	0	0	0	0	0	0	0	0	1	0	6.6777807052660805	0	0	6.2441251443275085	1	1	1	0	1	1	0	0	0	0	0	0	0	0	0	0	1	0	0	1	0	0	0	0	0	0	0	0	0	0	1	1	1	0	0	0	1	0	0	0	0	0	0	0	0	0	0	0	0	0	0	0	0	0	0	0	0	0	0	0	0	0	2	0	2	0	0	0	0	0	0	0	0	0	0	0	0	0	0	0	0	0	0	0	0	0	0	0	0	0	0	81	-2	-2	2	2	5	7	4	4	0	2	13	5	1	8	11	7	2	5	3	6	4	1	0	5	0.053763440860215055	0.0752688	0.043010752688172046	0.043010752688172046	0	0.021505376344086023	0.13978494623655913	0.053763440860215055	0.010752688172043012	0.0860215	0.11827956989247312	0.0752688	0.021505376344086023	0.053763440860215055	0.0322581	0.0645161	0.043010752688172046	0.010752688172043012	0	0.053763440860215055	6	17	14	31	36	10	5.219320106506346	5	7	4	4	0	2	13	5	1	8	11	7	2	5	3	6	4	1	0	5	0.053763440860215055	0.0752688	0.043010752688172046	0.043010752688172046	0	0.021505376344086023	0.13978494623655913	0.053763440860215055	0.010752688172043012	0.0860215	0.11827956989247312	0.0752688	0.021505376344086023	0.053763440860215055	0.0322581	0.0645161	0.043010752688172046	0.010752688172043012	0	0.053763440860215055	6	17	14	31	36	10	5.219320106506346
WP_252436575.1	Acinetobacter baumannii	MSLHVNPLTSEGKIRVENILQQAAKDIKFRELLTENPKEALKDSGLTEEEISVISTMRRVALEEWGIDVRPFRGFLRDNGFKISEFLKLEEIA	N/A	MSLHVNPLTSEGKIRVENILQQAAKDIKFRELLTENPKEALKDSGLTEEEISVISTMRRVALEEWGIDVRPFRGFLRDNGFKISEFLKLEEIA	N/A	2989	3271	WP_252436575.1	WP_000052253.1	0	0	23	Y	13916	1	0	1	93	223	0	94	1	0	0	1	1	1	0	0	41.09151498112135	1	1	0	0	14.00436480540245	0	0	0	0	0	0	0	0	1	0	6.6777807052660805	0	0	6.2441251443275085	1	1	1	0	1	1	0	0	0	0	0	0	0	0	0	0	1	0	0	1	0	0	0	0	0	0	0	0	0	0	1	1	1	0	0	0	1	0	0	0	0	0	0	0	0	0	0	0	0	0	0	0	0	0	0	0	0	0	0	0	0	0	2	0	2	0	0	0	0	0	0	0	0	0	0	0	0	0	0	0	0	0	0	0	0	0	0	0	0	0	0	81	-2	-2	2	2	5	7	4	4	0	2	13	5	1	8	11	7	2	5	3	6	4	1	0	5	0.053763440860215055	0.0752688	0.043010752688172046	0.043010752688172046	0	0.021505376344086023	0.13978494623655913	0.053763440860215055	0.010752688172043012	0.0860215	0.11827956989247312	0.0752688	0.021505376344086023	0.053763440860215055	0.0322581	0.0645161	0.043010752688172046	0.010752688172043012	0	0.053763440860215055	6	17	14	31	36	10	5.219320106506346	5	7	4	4	0	2	13	5	1	8	11	7	2	5	3	6	4	1	0	5	0.053763440860215055	0.0752688	0.043010752688172046	0.043010752688172046	0	0.021505376344086023	0.13978494623655913	0.053763440860215055	0.010752688172043012	0.0860215	0.11827956989247312	0.0752688	0.021505376344086023	0.053763440860215055	0.0322581	0.0645161	0.043010752688172046	0.010752688172043012	0	0.053763440860215055	6	17	14	31	36	10	5.219320106506346
WP_252437562.1	Acinetobacter baumannii	MSLHVNPLTSEGKIRVENILQQAAKDIKFRELLTENPKEALKDSGLTEEEISVISTMRRVALEEWGIDVRPFRGFLRDNGFKISEFLKLEEIA	N/A	MSLHVNPLTSEGKIRVENILQQAAKDIKFRELLTENPKEALKDSGLTEEEISVISTMRRVALEEWGIDVRPFRGFLRDNGFKISEFLKLEEIA	N/A	1100	818	WP_252437562.1	WP_000052253.1	0	0	23	Y	13852	1	0	1	93	245	0	94	1	0	0	1	1	1	0	0	41.420216403383186	1	1	0	0	13.886056647693163	0	0	0	0	0	0	0	0	1	0	6.6777807052660805	0	0	6.2441251443275085	1	1	1	0	1	1	0	0	0	0	0	0	0	0	0	0	1	0	0	1	0	0	0	0	0	0	0	0	0	0	1	1	1	0	0	0	1	0	0	0	0	0	0	0	0	0	0	0	0	0	0	0	0	0	0	0	0	0	0	0	0	0	2	0	2	0	0	0	0	0	0	0	0	0	0	0	0	0	0	0	0	0	0	0	0	0	0	0	0	0	0	81	-2	-2	2	2	5	7	4	4	0	2	13	5	1	8	11	7	2	5	3	6	4	1	0	5	0.053763440860215055	0.0752688	0.043010752688172046	0.043010752688172046	0	0.021505376344086023	0.13978494623655913	0.053763440860215055	0.010752688172043012	0.0860215	0.11827956989247312	0.0752688	0.021505376344086023	0.053763440860215055	0.0322581	0.0645161	0.043010752688172046	0.010752688172043012	0	0.053763440860215055	6	17	14	31	36	10	5.219320106506346	5	7	4	4	0	2	13	5	1	8	11	7	2	5	3	6	4	1	0	5	0.053763440860215055	0.0752688	0.043010752688172046	0.043010752688172046	0	0.021505376344086023	0.13978494623655913	0.053763440860215055	0.010752688172043012	0.0860215	0.11827956989247312	0.0752688	0.021505376344086023	0.053763440860215055	0.0322581	0.0645161	0.043010752688172046	0.010752688172043012	0	0.053763440860215055	6	17	14	31	36	10	5.219320106506346
WP_252460886.1	Acinetobacter baumannii	MSLHVNPLTSEGKIRVENILQQAAKDIKFRELLTENPKEALKDSGLTEEEISVISTMRRVALEEWGIDVRPFRGFLRDNGFKISEFLKLEEIA	N/A	MSLHVNPLTSEGKIRVENILQQAAKDIKFRELLTENPKEALKDSGLTEEEISVISTMRRVALEEWGIDVRPFRGFLRDNGFKISEFLKLEEIA	N/A	1075	793	WP_252460886.1	WP_000052253.1	0	0	23	Y	13854	1	0	1	93	237	0	94	1	0	0	1	1	1	0	0	41.46852108295774	1	1	0	0	13.920818753952375	0	0	0	0	0	0	0	0	1	0	6.6777807052660805	0	0	6.2441251443275085	1	1	1	0	1	1	0	0	0	0	0	0	0	0	0	0	1	0	0	1	0	0	0	0	0	0	0	0	0	0	1	1	1	0	0	0	1	0	0	0	0	0	0	0	0	0	0	0	0	0	0	0	0	0	0	0	0	0	0	0	0	0	2	0	2	0	0	0	0	0	0	0	0	0	0	0	0	0	0	0	0	0	0	0	0	0	0	0	0	0	0	81	-2	-2	2	2	5	7	4	4	0	2	13	5	1	8	11	7	2	5	3	6	4	1	0	5	0.053763440860215055	0.0752688	0.043010752688172046	0.043010752688172046	0	0.021505376344086023	0.13978494623655913	0.053763440860215055	0.010752688172043012	0.0860215	0.11827956989247312	0.0752688	0.021505376344086023	0.053763440860215055	0.0322581	0.0645161	0.043010752688172046	0.010752688172043012	0	0.053763440860215055	6	17	14	31	36	10	5.219320106506346	5	7	4	4	0	2	13	5	1	8	11	7	2	5	3	6	4	1	0	5	0.053763440860215055	0.0752688	0.043010752688172046	0.043010752688172046	0	0.021505376344086023	0.13978494623655913	0.053763440860215055	0.010752688172043012	0.0860215	0.11827956989247312	0.0752688	0.021505376344086023	0.053763440860215055	0.0322581	0.0645161	0.043010752688172046	0.010752688172043012	0	0.053763440860215055	6	17	14	31	36	10	5.219320106506346
WP_279367979.1	Acinetobacter baumannii	MSLHVNPLTSEGKIRVENILQQAAKDIKFRELLTENPKEALKDSGLTEEEISVISTMRRVALEEWGIDVRPFRGFLRDNGFKISEFLKLEEIA	N/A	MSLHVNPLTSEGKIRVENILQQAAKDIKFRELLTENPKEALKDSGLTEEEISVISTMRRVALEEWGIDVRPFRGFLRDNGFKISEFLKLEEIA	N/A	335	617	WP_279367979.1	WP_000052253.1	0	0	22	Y	8146	1	0	1	93	193	0	94	1	0	0	1	1	1	0	0	34.06550154875643	0	1	0	0	12.795880017344075	0	0	0	0	0	0	0	0	1	0	6.6777807052660805	0	0	6.2441251443275085	1	1	1	0	1	1	0	0	0	0	0	0	0	0	0	0	1	0	0	1	0	0	0	0	0	0	0	0	0	0	1	1	1	0	0	0	1	0	0	0	0	0	0	0	0	0	0	0	0	0	0	0	0	0	0	0	0	0	0	0	0	0	2	0	2	0	0	0	0	0	0	0	0	0	0	0	0	0	0	0	0	0	0	0	0	0	0	0	0	0	0	81	-2	-2	2	2	5	7	4	4	0	2	13	5	1	8	11	7	2	5	3	6	4	1	0	5	0.053763440860215055	0.0752688	0.043010752688172046	0.043010752688172046	0	0.021505376344086023	0.13978494623655913	0.053763440860215055	0.010752688172043012	0.0860215	0.11827956989247312	0.0752688	0.021505376344086023	0.053763440860215055	0.0322581	0.0645161	0.043010752688172046	0.010752688172043012	0	0.053763440860215055	6	17	14	31	36	10	5.219320106506346	5	7	4	4	0	2	13	5	1	8	11	7	2	5	3	6	4	1	0	5	0.053763440860215055	0.0752688	0.043010752688172046	0.043010752688172046	0	0.021505376344086023	0.13978494623655913	0.053763440860215055	0.010752688172043012	0.0860215	0.11827956989247312	0.0752688	0.021505376344086023	0.053763440860215055	0.0322581	0.0645161	0.043010752688172046	0.010752688172043012	0	0.053763440860215055	6	17	14	31	36	10	5.219320106506346
WP_317024894.1	Acinetobacter baumannii	MSLHVNPLTSEGKIRVENILQQAAKDIKFRELLTENPKEALKDSGLTEEEISVISTMRRVALEEWGIDVRPFRGFLRDNGFKISEFLKLEEIA	N/A	MSLHVNPLTSEGKIRVENILQQAAKDIKFRELLTENPKEALKDSGLTEEEISVISTMRRVALEEWGIDVRPFRGFLRDNGFKISEFLKLEEIA	N/A	75	357	WP_317024894.1	WP_000052253.1	0	0	23	Y	1922	1	0	1	93	211	0	94	1	0	0	1	1	1	0	0	40.4318	1	1	0	0	14.0362	0	0	0	0	0	0	0	0	1	0	6.67778	0	0	6.24413	1	1	1	0	1	1	0	0	0	0	0	0	0	0	0	0	1	0	0	1	0	0	0	0	0	0	0	0	0	0	1	1	1	0	0	0	1	0	0	0	0	0	0	0	0	0	0	0	0	0	0	0	0	0	0	0	0	0	0	0	0	0	2	0	2	0	0	0	0	0	0	0	0	0	0	0	0	0	0	0	0	0	0	0	0	0	0	0	0	0	0	81	-2	-2	2	2	5	7	4	4	0	2	13	5	1	8	11	7	2	5	3	6	4	1	0	5	0.0537634	0.0752688	0.0430108	0.0430108	0	0.0215054	0.139785	0.0537634	0.0107527	0.0860215	0.11828	0.0752688	0.0215054	0.0537634	0.0322581	0.0645161	0.0430108	0.0107527	0	0.0537634	6	17	14	31	36	10	5.21932	5	7	4	4	0	2	13	5	1	8	11	7	2	5	3	6	4	1	0	5	0.0537634	0.0752688	0.0430108	0.0430108	0	0.0215054	0.139785	0.0537634	0.0107527	0.0860215	0.11828	0.0752688	0.0215054	0.0537634	0.0322581	0.0645161	0.0430108	0.0107527	0	0.0537634	6	17	14	31	36	10	5.21932
WP_262438292.1	Acinetobacter lactucae	MSLHVKPLTSEGKIRVENILQQAAKDIKFRELLTENPKEALKNSGLTEEEISVISTMRRVALEEWGIDVRPFRGFLRDNGFKITEIMKLEEIA	N/A	MSLHVKPLTSEGKIRVENILQQAAKDIKFRELLTENPKEALKNSGLTEEEISVISTMRRVALEEWGIDVRPFRGFLRDNGFKITEIMKLEEIA	N/A	482646	482928	WP_262438292.1	WP_013198395.1	0	0	23	Y	191	1	0	1	93	248	0	94	1	0	0	1	1	1	0	0	41.88605664769317	1	1	0	0	14.229147988357855	0	0	0	0	0	0	0	0	1	0	6.2441251443275085	0	0	5.552841968657781	1	1	1	0	1	1	0	0	0	0	0	0	0	0	0	0	1	0	0	1	0	0	0	0	0	0	0	0	0	0	1	1	1	0	0	0	1	0	0	0	0	0	0	0	0	0	0	0	0	0	0	0	0	0	0	0	0	0	0	0	0	0	2	0	2	0	0	0	0	0	0	0	0	0	0	0	0	0	0	0	0	0	0	0	0	0	0	0	0	0	0	80	0	0	0	0	5	7	3	4	0	2	13	5	1	9	10	8	3	4	3	5	5	1	0	5	0.053763440860215055	0.0752688	0.0322581	0.043010752688172046	0	0.021505376344086023	0.13978494623655913	0.053763440860215055	0.010752688172043012	0.0967742	0.10752688172043011	0.0860215	0.0322581	0.043010752688172046	0.0322581	0.053763440860215055	0.053763440860215055	0.010752688172043012	0	0.053763440860215055	5	16	15	31	37	10	5.880130195617675	5	7	3	4	0	2	13	5	1	9	10	8	3	4	3	5	5	1	0	5	0.053763440860215055	0.0752688	0.0322581	0.043010752688172046	0	0.021505376344086023	0.13978494623655913	0.053763440860215055	0.010752688172043012	0.0967742	0.10752688172043011	0.0860215	0.0322581	0.043010752688172046	0.0322581	0.053763440860215055	0.053763440860215055	0.010752688172043012	0	0.053763440860215055	5	16	15	31	37	10	5.880130195617675
WP_151794167.1	Acinetobacter nosocomialis	MSLHVNPLTSEGKIRVENILQQAAKDIKFRELLTENPKEALKDSGLTEEEISVISTMRRVALEEWGIDVRPFRGFLRDNGFKISEFLKLEEIA	N/A	MSLHVNPLTSEGKIRVENILQQAAKDIKFRELLTENPKEALKDSGLTEEEISVISTMRRVALEEWGIDVRPFRGFLRDNGFKISEFLKLEEIA	N/A	22604	22322	WP_151794167.1	WP_000052253.1	0	0	23	Y	13511	1	0	1	93	248	0	94	1	0	0	1	1	1	0	0	41.494850021680094	1	1	0	0	13.920818753952375	0	0	0	0	0	0	0	0	1	0	6.6777807052660805	0	0	6.2441251443275085	1	1	1	0	1	1	0	0	0	0	0	0	0	0	0	0	1	0	0	1	0	0	0	0	0	0	0	0	0	0	1	1	1	0	0	0	1	0	0	0	0	0	0	0	0	0	0	0	0	0	0	0	0	0	0	0	0	0	0	0	0	0	2	0	2	0	0	0	0	0	0	0	0	0	0	0	0	0	0	0	0	0	0	0	0	0	0	0	0	0	0	81	-2	-2	2	2	5	7	4	4	0	2	13	5	1	8	11	7	2	5	3	6	4	1	0	5	0.053763440860215055	0.0752688	0.043010752688172046	0.043010752688172046	0	0.021505376344086023	0.13978494623655913	0.053763440860215055	0.010752688172043012	0.0860215	0.11827956989247312	0.0752688	0.021505376344086023	0.053763440860215055	0.0322581	0.0645161	0.043010752688172046	0.010752688172043012	0	0.053763440860215055	6	17	14	31	36	10	5.219320106506346	5	7	4	4	0	2	13	5	1	8	11	7	2	5	3	6	4	1	0	5	0.053763440860215055	0.0752688	0.043010752688172046	0.043010752688172046	0	0.021505376344086023	0.13978494623655913	0.053763440860215055	0.010752688172043012	0.0860215	0.11827956989247312	0.0752688	0.021505376344086023	0.053763440860215055	0.0322581	0.0645161	0.043010752688172046	0.010752688172043012	0	0.053763440860215055	6	17	14	31	36	10	5.219320106506346
WP_013198396.1	Acinetobacter oleivorans	MSLHVKPLTSEGKIRVENILQQAAKDIKFRELLTENPKEALKNSGLTEEEISVISTMRRVALEEWGIDVRPFRGFLRDNGFKITEIMKLEEIA	N/A	MSLHVKPLTSEGKIRVENILQQAAKDIKFRELLTENPKEALKNSGLTEEEISVISTMRRVALEEWGIDVRPFRGFLRDNGFKITEIMKLEEIA	N/A	156492	156774	WP_013198396.1	WP_013198395.1	0	0	23	Y	8619	1	0	1	93	248	0	94	1	0	0	1	1	1	0	0	40.920818753952375	1	1	0	0	13.886056647693163	0	0	0	0	0	0	0	0	1	0	6.2441251443275085	0	0	5.552841968657781	1	1	1	0	1	1	0	0	0	0	0	0	0	0	0	0	1	0	0	1	0	0	0	0	0	0	0	0	0	0	1	1	1	0	0	0	1	0	0	0	0	0	0	0	0	0	0	0	0	0	0	0	0	0	0	0	0	0	0	0	0	0	2	0	2	0	0	0	0	0	0	0	0	0	0	0	0	0	0	0	0	0	0	0	0	0	0	0	0	0	0	80	0	0	0	0	5	7	3	4	0	2	13	5	1	9	10	8	3	4	3	5	5	1	0	5	0.053763440860215055	0.0752688	0.0322581	0.043010752688172046	0	0.021505376344086023	0.13978494623655913	0.053763440860215055	0.010752688172043012	0.0967742	0.10752688172043011	0.0860215	0.0322581	0.043010752688172046	0.0322581	0.053763440860215055	0.053763440860215055	0.010752688172043012	0	0.053763440860215055	5	16	15	31	37	10	5.880130195617675	5	7	3	4	0	2	13	5	1	9	10	8	3	4	3	5	5	1	0	5	0.053763440860215055	0.0752688	0.0322581	0.043010752688172046	0	0.021505376344086023	0.13978494623655913	0.053763440860215055	0.010752688172043012	0.0967742	0.10752688172043011	0.0860215	0.0322581	0.043010752688172046	0.0322581	0.053763440860215055	0.053763440860215055	0.010752688172043012	0	0.053763440860215055	5	16	15	31	37	10	5.880130195617675
WP_224971391.1	Acinetobacter oleivorans	MSLHVKPLTSEGKIRVENILQQAAKDIKFRELLTENPKEALKNSGLTEEEISVISTMRRVALEEWGIDVRPFRGFLRDNGFKITEIMKLEEIA	N/A	MSLHVKPLTSEGKIRVENILQQAAKDIKFRELLTENPKEALKNSGLTEEEISVISTMRRVALEEWGIDVRPFRGFLRDNGFKITEIMKLEEIA	N/A	277527	277809	WP_224971391.1	WP_013198395.1	0	0	23	Y	4352	1	0	1	93	248	0	94	1	0	0	1	1	1	0	0	40.619788758288394	1	1	0	0	13.318758762624412	0	0	0	0	0	0	0	0	1	0	6.2441251443275085	0	0	5.552841968657781	1	1	1	0	1	1	0	0	0	0	0	0	0	0	0	0	1	0	0	1	0	0	0	0	0	0	0	0	0	0	1	1	1	0	0	0	1	0	0	0	0	0	0	0	0	0	0	0	0	0	0	0	0	0	0	0	0	0	0	0	0	0	2	0	2	0	0	0	0	0	0	0	0	0	0	0	0	0	0	0	0	0	0	0	0	0	0	0	0	0	0	80	0	0	0	0	5	7	3	4	0	2	13	5	1	9	10	8	3	4	3	5	5	1	0	5	0.053763440860215055	0.0752688	0.0322581	0.043010752688172046	0	0.021505376344086023	0.13978494623655913	0.053763440860215055	0.010752688172043012	0.0967742	0.10752688172043011	0.0860215	0.0322581	0.043010752688172046	0.0322581	0.053763440860215055	0.053763440860215055	0.010752688172043012	0	0.053763440860215055	5	16	15	31	37	10	5.880130195617675	5	7	3	4	0	2	13	5	1	9	10	8	3	4	3	5	5	1	0	5	0.053763440860215055	0.0752688	0.0322581	0.043010752688172046	0	0.021505376344086023	0.13978494623655913	0.053763440860215055	0.010752688172043012	0.0967742	0.10752688172043011	0.0860215	0.0322581	0.043010752688172046	0.0322581	0.053763440860215055	0.053763440860215055	0.010752688172043012	0	0.053763440860215055	5	16	15	31	37	10	5.880130195617675
WP_267531778.1	Acinetobacter oleivorans	MSLHVKPLTSEGKIRVENILQQAAKDIKFRELLTENPKEALKNSGLTEEEISVISTMRRVALEEWGIDVRPFRGFLRDNGFKITEIMKLEEIA	N/A	MSLHVKPLTSEGKIRVENILQQAAKDIKFRELLTENPKEALKNSGLTEEEISVISTMRRVALEEWGIDVRPFRGFLRDNGFKITEIMKLEEIA	N/A	36321	36039	WP_267531778.1	WP_013198395.1	0	0	23	Y	2057	1	0	1	93	248	0	94	1	0	0	1	1	1	0	0	40.30102999566398	1	1	0	0	13.42021640338319	0	0	0	0	0	0	0	0	1	0	6.2441251443275085	0	0	5.552841968657781	1	1	1	0	1	1	0	0	0	0	0	0	0	0	0	0	1	0	0	1	0	0	0	0	0	0	0	0	0	0	1	1	1	0	0	0	1	0	0	0	0	0	0	0	0	0	0	0	0	0	0	0	0	0	0	0	0	0	0	0	0	0	2	0	2	0	0	0	0	0	0	0	0	0	0	0	0	0	0	0	0	0	0	0	0	0	0	0	0	0	0	80	0	0	0	0	5	7	3	4	0	2	13	5	1	9	10	8	3	4	3	5	5	1	0	5	0.053763440860215055	0.0752688	0.0322581	0.043010752688172046	0	0.021505376344086023	0.13978494623655913	0.053763440860215055	0.010752688172043012	0.0967742	0.10752688172043011	0.0860215	0.0322581	0.043010752688172046	0.0322581	0.053763440860215055	0.053763440860215055	0.010752688172043012	0	0.053763440860215055	5	16	15	31	37	10	5.880130195617675	5	7	3	4	0	2	13	5	1	9	10	8	3	4	3	5	5	1	0	5	0.053763440860215055	0.0752688	0.0322581	0.043010752688172046	0	0.021505376344086023	0.13978494623655913	0.053763440860215055	0.010752688172043012	0.0967742	0.10752688172043011	0.0860215	0.0322581	0.043010752688172046	0.0322581	0.053763440860215055	0.053763440860215055	0.010752688172043012	0	0.053763440860215055	5	16	15	31	37	10	5.880130195617675
WP_046812434.1	Acinetobacter pittii	MSLHVNPLTSEGKIRVENILQQAAKDIKFRELLTENPKEALKDSGLTEEEISVISTMRRVALEEWGIDVRPFRGFLRDNGFKITEIMKLEEIA	N/A	MSLHVNPLTSEGKIRVENILQQAAKDIKFRELLTENPKEALKDSGLTEEEISVISTMRRVALEEWGIDVRPFRGFLRDNGFKITEIMKLEEIA	N/A	61267	61549	WP_046812434.1	WP_046812392.1	0	0	23	Y	331	1	0	1	93	248	0	94	1	0	0	1	1	1	0	0	40.283996656365204	1	1	0	0	13.397940008672037	0	0	0	0	0	0	0	0	1	0	6.6777807052660805	0	0	6.214670164989233	1	1	1	0	1	1	0	0	0	0	0	0	0	0	0	0	1	0	0	1	0	0	0	0	0	0	0	0	0	0	1	1	1	0	0	0	1	0	0	0	0	0	0	0	0	0	0	0	0	0	0	0	0	0	0	0	0	0	0	0	0	0	2	0	2	0	0	0	0	0	0	0	0	0	0	0	0	0	0	0	0	0	0	0	0	0	0	0	0	0	0	80	-2	-2	2	2	5	7	4	4	0	2	13	5	1	9	10	7	3	4	3	5	5	1	0	5	0.053763440860215055	0.0752688	0.043010752688172046	0.043010752688172046	0	0.021505376344086023	0.13978494623655913	0.053763440860215055	0.010752688172043012	0.0967742	0.10752688172043011	0.0752688	0.0322581	0.043010752688172046	0.0322581	0.053763440860215055	0.053763440860215055	0.010752688172043012	0	0.053763440860215055	5	17	14	31	37	10	5.219320106506346	5	7	4	4	0	2	13	5	1	9	10	7	3	4	3	5	5	1	0	5	0.053763440860215055	0.0752688	0.043010752688172046	0.043010752688172046	0	0.021505376344086023	0.13978494623655913	0.053763440860215055	0.010752688172043012	0.0967742	0.10752688172043011	0.0752688	0.0322581	0.043010752688172046	0.0322581	0.053763440860215055	0.053763440860215055	0.010752688172043012	0	0.053763440860215055	5	17	14	31	37	10	5.219320106506346
WP_239957513.1	Acinetobacter pittii	MSLHVKPLTSEGKIRVENILQQAAKDIKFRELLTENPKEALKNSGLTEEEISVISTMRRVALEEWGIDVRPFRGFLRDNGFKITEIMKLEEIA	N/A	MSLHVKPLTSEGKIRVENILQQAAKDIKFRELLTENPKEALKNSGLTEEEISVISTMRRVALEEWGIDVRPFRGFLRDNGFKITEIMKLEEIA	N/A	163265	162983	WP_239957513.1	WP_013198395.1	0	0	23	Y	8747	1	0	1	93	248	0	94	1	0	0	1	1	1	0	0	42.3768	1	1	0	0	13.568636235841012	0	0	0	0	0	0	0	0	1	0	6.2441251443275085	0	0	5.552841968657781	1	1	1	0	1	1	0	0	0	0	0	0	0	0	0	0	1	0	0	1	0	0	0	0	0	0	0	0	0	0	1	1	1	0	0	0	1	0	0	0	0	0	0	0	0	0	0	0	0	0	0	0	0	0	0	0	0	0	0	0	0	0	2	0	2	0	0	0	0	0	0	0	0	0	0	0	0	0	0	0	0	0	0	0	0	0	0	0	0	0	0	80	0	0	0	0	5	7	3	4	0	2	13	5	1	9	10	8	3	4	3	5	5	1	0	5	0.053763440860215055	0.0752688	0.0322581	0.043010752688172046	0	0.021505376344086023	0.13978494623655913	0.053763440860215055	0.010752688172043012	0.0967742	0.10752688172043011	0.0860215	0.0322581	0.043010752688172046	0.0322581	0.053763440860215055	0.053763440860215055	0.010752688172043012	0	0.053763440860215055	5	16	15	31	37	10	5.880130195617675	5	7	3	4	0	2	13	5	1	9	10	8	3	4	3	5	5	1	0	5	0.053763440860215055	0.0752688	0.0322581	0.043010752688172046	0	0.021505376344086023	0.13978494623655913	0.053763440860215055	0.010752688172043012	0.0967742	0.10752688172043011	0.0860215	0.0322581	0.043010752688172046	0.0322581	0.053763440860215055	0.053763440860215055	0.010752688172043012	0	0.053763440860215055	5	16	15	31	37	10	5.880130195617675
WP_240282611.1	Acinetobacter pittii	MSLHVKPLTSEGKIRVENILQQAAKDIKFRELLTENPKEALKNSGLTEEEISVISTMRRVALEEWGIDVRPFRGFLRDNGFKITEIMKLEEIA	N/A	MSLHVKPLTSEGKIRVENILQQAAKDIKFRELLTENPKEALKNSGLTEEEISVISTMRRVALEEWGIDVRPFRGFLRDNGFKITEIMKLEEIA	N/A	165913	165631	WP_240282611.1	WP_013198395.1	0	0	23	Y	8829	1	0	1	93	248	0	94	1	0	0	1	1	1	0	0	40.85387196432176	1	1	0	0	13.387216143280265	0	0	0	0	0	0	0	0	1	0	6.2441251443275085	0	0	5.552841968657781	1	1	1	0	1	1	0	0	0	0	0	0	0	0	0	0	1	0	0	1	0	0	0	0	0	0	0	0	0	0	1	1	1	0	0	0	1	0	0	0	0	0	0	0	0	0	0	0	0	0	0	0	0	0	0	0	0	0	0	0	0	0	2	0	2	0	0	0	0	0	0	0	0	0	0	0	0	0	0	0	0	0	0	0	0	0	0	0	0	0	0	80	0	0	0	0	5	7	3	4	0	2	13	5	1	9	10	8	3	4	3	5	5	1	0	5	0.053763440860215055	0.0752688	0.0322581	0.043010752688172046	0	0.021505376344086023	0.13978494623655913	0.053763440860215055	0.010752688172043012	0.0967742	0.10752688172043011	0.0860215	0.0322581	0.043010752688172046	0.0322581	0.053763440860215055	0.053763440860215055	0.010752688172043012	0	0.053763440860215055	5	16	15	31	37	10	5.880130195617675	5	7	3	4	0	2	13	5	1	9	10	8	3	4	3	5	5	1	0	5	0.053763440860215055	0.0752688	0.0322581	0.043010752688172046	0	0.021505376344086023	0.13978494623655913	0.053763440860215055	0.010752688172043012	0.0967742	0.10752688172043011	0.0860215	0.0322581	0.043010752688172046	0.0322581	0.053763440860215055	0.053763440860215055	0.010752688172043012	0	0.053763440860215055	5	16	15	31	37	10	5.880130195617675
WP_262439702.1	Acinetobacter pittii	MSLHVKPLTSEGKIRVENILQQAAKDIKFRELLTENPKEALKNSGLTEEEISVISTMRRVALEEWGIDVRPFRGFLRDNGFKITEIMKLEEIA	N/A	MSLHVKPLTSEGKIRVENILQQAAKDIKFRELLTENPKEALKNSGLTEEEISVISTMRRVALEEWGIDVRPFRGFLRDNGFKITEIMKLEEIA	N/A	82817	83099	WP_262439702.1	WP_013198395.1	0	0	23	Y	210	1	0	1	93	248	0	94	1	0	0	1	1	1	0	0	40.29242982390206	1	1	0	0	13.275724130399212	0	0	0	0	0	0	0	0	1	0	6.2441251443275085	0	0	5.552841968657781	1	1	1	0	1	1	0	0	0	0	0	0	0	0	0	0	1	0	0	1	0	0	0	0	0	0	0	0	0	0	1	1	1	0	0	0	1	0	0	0	0	0	0	0	0	0	0	0	0	0	0	0	0	0	0	0	0	0	0	0	0	0	2	0	2	0	0	0	0	0	0	0	0	0	0	0	0	0	0	0	0	0	0	0	0	0	0	0	0	0	0	80	0	0	0	0	5	7	3	4	0	2	13	5	1	9	10	8	3	4	3	5	5	1	0	5	0.053763440860215055	0.0752688	0.0322581	0.043010752688172046	0	0.021505376344086023	0.13978494623655913	0.053763440860215055	0.010752688172043012	0.0967742	0.10752688172043011	0.0860215	0.0322581	0.043010752688172046	0.0322581	0.053763440860215055	0.053763440860215055	0.010752688172043012	0	0.053763440860215055	5	16	15	31	37	10	5.880130195617675	5	7	3	4	0	2	13	5	1	9	10	8	3	4	3	5	5	1	0	5	0.053763440860215055	0.0752688	0.0322581	0.043010752688172046	0	0.021505376344086023	0.13978494623655913	0.053763440860215055	0.010752688172043012	0.0967742	0.10752688172043011	0.0860215	0.0322581	0.043010752688172046	0.0322581	0.053763440860215055	0.053763440860215055	0.010752688172043012	0	0.053763440860215055	5	16	15	31	37	10	5.880130195617675
WP_000224631.1	Acinetobacter sp. V104_3	MSLHVNPLTSEGKIRVENILQQAAKDIKFRELLTENPKEALKDSGLTEEEISVISTMRRVALEEWGIDVRPFRGFLRDNGFKISEFLKLEEIA	N/A	MSLHVNPLTSEGKIRVENILQQAAKDIKFRELLTENPKEALKDSGLTEEEISVISTMRRVALEEWGIDVRPFRGFLRDNGFKISEFLKLEEIA	N/A	82827	83109	WP_000224631.1	WP_000052253.1	0	0	23	Y	3141	1	0	1	93	248	0	94	1	0	0	1	1	1	0	0	41.408935392973504	1	1	0	0	13.886056647693163	0	0	0	0	0	0	0	0	1	0	6.6777807052660805	0	0	6.2441251443275085	1	1	1	0	1	1	0	0	0	0	0	0	0	0	0	0	1	0	0	1	0	0	0	0	0	0	0	0	0	0	1	1	1	0	0	0	1	0	0	0	0	0	0	0	0	0	0	0	0	0	0	0	0	0	0	0	0	0	0	0	0	0	2	0	2	0	0	0	0	0	0	0	0	0	0	0	0	0	0	0	0	0	0	0	0	0	0	0	0	0	0	81	-2	-2	2	2	5	7	4	4	0	2	13	5	1	8	11	7	2	5	3	6	4	1	0	5	0.053763440860215055	0.0752688	0.043010752688172046	0.043010752688172046	0	0.021505376344086023	0.13978494623655913	0.053763440860215055	0.010752688172043012	0.0860215	0.11827956989247312	0.0752688	0.021505376344086023	0.053763440860215055	0.0322581	0.0645161	0.043010752688172046	0.010752688172043012	0	0.053763440860215055	6	17	14	31	36	10	5.219320106506346	5	7	4	4	0	2	13	5	1	8	11	7	2	5	3	6	4	1	0	5	0.053763440860215055	0.0752688	0.043010752688172046	0.043010752688172046	0	0.021505376344086023	0.13978494623655913	0.053763440860215055	0.010752688172043012	0.0860215	0.11827956989247312	0.0752688	0.021505376344086023	0.053763440860215055	0.0322581	0.0645161	0.043010752688172046	0.010752688172043012	0	0.053763440860215055	6	17	14	31	36	10	5.219320106506346
MBA2462345.1	Actinomycetota bacterium	MTHEPSPKPLTSFLIALCHSMELLEQFQQDPTAAAARWGISDEHRDLLRRGVLQEIQEAVRKEHPDDPNVSAAIWIRTGKVPDWWIFGMPSESE	N/A	MTHEPSPKPLTSFLIALCHSMELLEQFQQDPTAAAARWGISDEHRDLLRRGVLQEIQEAVRKEHPDDPNVSAAIWIRTGKVPDWWIFGMPSESE	N/A	5772	5487	MBA2462345.1	MBA2462346.1	0	0	23	Y	10185	1	0	1	94	260	0	95	1	0	0	1	1	1	1	0	86.67778070526609	1	1	0	0	18.657577319177793	0	0	0	0	0	0	0	1	1	3.0969100130080562	8.267606240177031	0	0	11.356547323513812	1	1	1	0	1	1	0	0	0	0	0	0	0	0	0	1	1	0	0	1	0	0	0	0	0	0	0	0	0	0	1	1	1	0	0	0	1	0	0	0	0	0	0	0	0	0	0	0	0	0	0	0	0	0	0	0	0	0	0	0	0	0	1	0	1	0	0	0	0	0	0	0	0	0	0	0	0	0	0	0	0	0	0	0	0	0	0	0	0	0	0	23	-2	-2	2	2	8	6	6	1	1	5	9	4	4	6	8	3	3	3	8	7	4	4	0	4	0.0851064	0.0638298	0.0638298	0.010638297872340425	0.010638297872340425	0.0531915	0.0957447	0.0425532	0.0425532	0.0638298	0.0851064	0.031914893617021274	0.031914893617021274	0.031914893617021274	0.0851064	0.0744681	0.0425532	0.0425532	0	0.0425532	7	15	9	24	33	11	5.0942174911499025	8	6	6	1	1	5	9	4	4	6	8	3	3	3	8	7	4	4	0	4	0.0851064	0.0638298	0.0638298	0.010638297872340425	0.010638297872340425	0.0531915	0.0957447	0.0425532	0.0425532	0.0638298	0.0851064	0.031914893617021274	0.031914893617021274	0.031914893617021274	0.0851064	0.0744681	0.0425532	0.0425532	0	0.0425532	7	15	9	24	33	11	5.0942174911499025
MBA3428785.1	Actinomycetota bacterium	MEGYSAGDPAIGQELRDFFLELLEAKNLQAYHEDREEYVRRRAVAGEPGDAKQYLSDEARRLLQSPDLRAIEQHIMAITGSKALPLWVVAPPYA	N/A	MEGYSAGDPAIGQELRDFFLELLEAKNLQAYHEDREEYVRRRAVAGEPGDAKQYLSDEARRLLQSPDLRAIEQHIMAITGSKALPLWVVAPPYA	N/A	535	820	MBA3428785.1	MBA3428784.1	0	0	24	Y	10275	1	0	1	94	249	0	95	1	0	0	1	1	1	1	0	85.76955107862173	1	1	0	0	19.82390874094432	0	0	0	0	0	0	0	0	1	0	0	0	0	4.823908740944319	1	1	1	0	1	1	0	0	0	0	0	0	0	0	0	0	0	0	0	1	0	0	0	0	0	0	0	0	0	0	1	1	1	0	0	0	1	0	0	0	0	0	0	0	0	0	0	0	0	0	0	0	0	0	0	0	0	0	0	0	0	0	1	0	1	0	0	0	0	0	0	0	0	0	0	0	0	0	0	0	0	0	0	0	0	0	0	0	0	0	0	28	-3	-3	3	3	13	8	6	1	0	5	10	6	2	4	11	3	2	2	6	4	1	1	5	4	0.13829787234042554	0.0851064	0.0638298	0.010638297872340425	0	0.0531915	0.10638297872340426	0.0638298	0.0212766	0.0425532	0.11702127659574468	0.031914893617021274	0.0212766	0.0212766	0.0638298	0.0425532	0.010638297872340425	0.010638297872340425	0.0531915	0.0425532	8	16	11	27	40	5	4.938819694519042	13	8	6	1	0	5	10	6	2	4	11	3	2	2	6	4	1	1	5	4	0.13829787234042554	0.0851064	0.0638298	0.010638297872340425	0	0.0531915	0.10638297872340426	0.0638298	0.0212766	0.0425532	0.11702127659574468	0.031914893617021274	0.0212766	0.0212766	0.0638298	0.0425532	0.010638297872340425	0.010638297872340425	0.0531915	0.0425532	8	16	11	27	40	5	4.938819694519042
MBM3669723.1	Actinomycetota bacterium	MSVTTVEEFLINTCLDAHALRDAQSDLATALAQAGVPDTIAPLIASGRGPAISAAVRATRPQPAAAEIETYAQERAAVDPIFAMRLRDEPRPTLERAFLVTFPSTRTVESEDIDGTVVVRVFDRPGRSGLSAPQSSADPDIDFVGPGDVDVDVDIDIDIDDVVDVETIETDTDIDIDD	MSVTTVEEFLINTCLDAHALRDAQSDLATALAQAGVPDTIAPLIASGRGPAISAAVRA	TRPQPAAAEIETYAQERAAVDPIFAMRLRDEPRPTLERAFLVTFPSTRTVESEDIDGTVVVRVFDRPGRSGLSAPQSSADPDIDFVGPGDVDVDVDIDIDIDDVVDVETIETDTDIDIDD	N/A	534	0	MBM3669723.1	0	0	0	19	Y	3936	1	0	0	178	266	0	0	0	0	0	1	1	1	1	0	86.22914798835785	1	1	0	0	16.958607314841775	0	0	0	0	0	0	0	0	0	-1	-1	-1	-1	-1	1	1	1	0	1	0	0	0	0	0	0	0	0	0	0	0	0	0	0	0	0	0	0	0	0	0	0	0	0	0	0	0	0	0	0	1	0	0	0	0	0	0	0	0	0	0	0	1	0	0	0	0	0	0	0	0	0	0	0	0	0	0	17	1	0	0	0	0	0	0	0	0	0	0	0	16	0	0	0	0	0	0	0	0	0	0	0	0	0	0	0	29	-21	-23	21	23	10	10	22	0	0	3	9	5	0	10	4	0	1	5	10	6	10	0	1	14	0.0833333	0.0833333	0.18333333333333332	0	0	0.025	0.075	0.041666666666666664	0	0.0833333	0.0333333	0	0.00833333	0.041666666666666664	0.0833333	0.05	0.0833333	0	0.00833333	0.11666666666666667	6	31	10	41	44	16	4.0500284194946286	23	13	26	1	1	5	11	8	1	14	10	0	2	6	13	10	15	0	1	18	0.12921348314606743	0.0730337	0.14606741573033707	0.00561798	0.00561798	0.028089887640449437	0.0617978	0.0449438	0.00561798	0.0786517	0.056179775280898875	0	0.011235955056179775	0.033707865168539325	0.0730337	0.056179775280898875	0.0842697	0	0.00561798	0.10112359550561797	7	37	13	50	75	25	4.0500284194946286
MBV9822654.1	Actinomycetota bacterium	MTAAQRTRTIIDFVLELSQDPDKAARYKADPTAYMTSYGLDADLQQEILQAQEAALATHTTRFDEDGDVGNNDNNGGSGSTVIVAVVVVVVA	N/A	MTAAQRTRTIIDFVLELSQDPDKAARYKADPTAYMTSYGLDADLQQEILQAQEAALATHTTRFDEDGDVGNNDNNGGSGSTVIVAVVVVVVA	N/A	1751	1472	MBV9822654.1	MBV9822655.1	0	0	25	Y	13611	1	0	1	92	273	0	93	1	0	0	1	1	1	1	0	86.29242982390207	1	1	0	0	16.50863830616573	0	0	0	0	0	0	0	0	1	0	10.229147988357855	6.619788758288394	0	13.568636235841012	1	1	1	0	1	1	0	0	0	0	0	0	0	0	0	0	1	1	0	1	0	0	0	0	0	0	0	0	0	0	1	1	1	0	0	1	0	0	0	0	0	0	0	0	0	0	0	0	0	0	0	0	0	0	0	0	0	0	0	0	0	0	1	1	0	0	0	0	0	0	0	0	0	0	0	0	0	0	0	0	0	0	0	0	0	0	0	0	0	0	0	5	-7	-7	7	7	13	4	10	4	0	6	4	6	1	4	6	2	2	2	2	4	9	0	3	10	0.14130434782608695	0.043478260869565216	0.10869565217391304	0.043478260869565216	0	0.0652174	0.043478260869565216	0.0652174	0.010869565217391304	0.043478260869565216	0.0652174	0.021739130434782608	0.021739130434782608	0.021739130434782608	0.021739130434782608	0.043478260869565216	0.0978261	0	0.0326087	0.10869565217391304	5	14	6	20	41	13	4.183997917175293	13	4	10	4	0	6	4	6	1	4	6	2	2	2	2	4	9	0	3	10	0.14130434782608695	0.043478260869565216	0.10869565217391304	0.043478260869565216	0	0.0652174	0.043478260869565216	0.0652174	0.010869565217391304	0.043478260869565216	0.0652174	0.021739130434782608	0.021739130434782608	0.021739130434782608	0.021739130434782608	0.043478260869565216	0.0978261	0	0.0326087	0.10869565217391304	5	14	6	20	41	13	4.183997917175293
MBV9823492.1	Actinomycetota bacterium	SPQVSFTGVLRDLALDGQSDTVAMCWVGTVGGTQTVAQPYQNPQLPWYAVAYDLVYGSFVLVQFAMAVDMAITILGAVPSGLQWLADNTSKLLDSVRSWANDTGDAVAPDSAVGPDVDPINVDVDVDVDIDVDVDIDIDIDIDVDIDVDVDVDVDILVIDVDVDIDIDVDIDIDVDVEVDIDIDVDTDIDTDVDVEPGQVTGLINSIGNWILTKALPTLLEMAVINFAFETAGQLLNAWKDADEKAIANLQPRQSTGMGLLINYMLDDSKPIGERWNTFADYIQQGSIDNTTAQMTVTTISMTSNTTADTAAANWRWSSSDEAAAVAVMSPYTGAQMYQAFQALGAYTYNGQQLPVKVGCAVAMQYLKS	SPQVSFTGVLRDLALDGQSDTVAMCWVGTVGGTQTVAQPYQNPQLPWYAVAYDLVYGSFVLVQFAMAVDMAITILGAVPSGLQWLADNTSKLLDSVRSWANDTGDAVAPDSAVGPDVDPINVDVDVDVDIDVDVDIDIDIDIDVDIDVDVDVDVDILVIDVDVDIDIDVDIDIDVDVEVDIDIDVDTDIDTDVDVEPGQVTGLINSIGNWILTKALPTLLEMAVINFAFETAGQLLNAWKDADEKAIAN	LQPRQSTGMGLLINYMLDDSKPIGERWNTFADYIQQGSIDNTTAQMTVTTISMTSNTTADTAAANWRWSSSDEAAAVAVMSPYTGAQMYQAFQALGAYTYNGQQLPVKVGCAVAMQYLKS	N/A	0	1112	MBV9823492.1	MBV9823492.1	0	0	25	Y	13567	1	0	0	369	771	0	771	0	1	0	1	1	1	0	0	82.09151498112135	1	1	0	0	7.795880017344075	0	0	0	0	0	0	0	0	1	0	8.267606240177031	8.958607314841775	0	16.431798275933005	1	1	1	0	1	1	0	0	0	0	1	0	0	0	0	0	0	0	0	0	0	1	0	0	0	0	0	0	0	0	0	0	0	1	0	0	1	0	0	1	0	1	0	1	1	1	1	1	1	0	1	1	1	1	0	0	0	0	0	0	0	0	59	0	1	0	0	1	0	1	0	1	1	1	1	47	1	0	1	1	1	1	0	0	0	0	0	0	0	0	0	4	-2	-49	2	49	16	3	6	6	1	11	2	8	0	5	7	3	7	2	4	10	13	3	7	6	0.13333333333333333	0.025	0.05	0.05	0.00833333	0.0916667	0.016666666666666666	0.0666667	0	0.041666666666666664	0.058333333333333334	0.025	0.058333333333333334	0.016666666666666666	0.0333333	0.0833333	0.10833333333333334	0.025	0.058333333333333334	0.05	12	8	6	14	49	23	4.664628410339356	38	5	54	15	2	21	7	22	0	28	26	7	11	7	14	20	27	9	11	45	0.10298102981029811	0.013550135501355014	0.14634146341463414	0.0406504	0.00542005	0.056910569105691054	0.018970189701897018	0.0596206	0	0.0758808	0.0704607	0.018970189701897018	0.0298103	0.018970189701897018	0.037940379403794036	0.0542005	0.0731707	0.024390243902439025	0.0298103	0.12195121951219512	27	61	12	73	170	47	4.0500284194946286
MDQ3893386.1	Actinomycetota bacterium	MESREPRILDFVLSLLDDPGRRERFTEDPNALMGEYGLTQAQQEVLLSRDVLRIQRAIESETDVDEEWLPIVMYAGPRIVMASG	N/A	MESREPRILDFVLSLLDDPGRRERFTEDPNALMGEYGLTQAQQEVLLSRDVLRIQRAIESETDVDEEWLPIVMYAGPRIVMASG	N/A	446	701	MDQ3893386.1	MDQ3893385.1	0	0	21	Y	2787	1	0	1	84	278	0	85	1	0	0	1	1	1	1	0	86.09691001300806	1	1	0	0	22.82390874094432	0	0	0	0	0	0	0	1	1	8.142667503568731	9.42022	7.096910013008056	0	12.481486060122112	1	1	1	0	1	1	0	0	0	0	0	0	0	0	0	1	1	1	0	1	0	0	0	0	0	0	0	0	0	0	1	1	1	0	0	0	0	0	0	0	0	0	0	0	0	0	0	0	0	0	0	0	0	0	0	0	0	0	0	0	0	0	0	0	0	0	0	0	0	0	0	0	0	0	0	0	0	0	0	0	0	0	0	0	0	0	0	0	0	0	1	55	-8	-8	8	8	5	9	7	1	0	4	10	5	0	5	10	0	4	2	5	5	3	1	2	6	0.0595238	0.10714285714285714	0.0833333	0.011904761904761904	0	0.047619047619047616	0.11904761904761904	0.0595238	0	0.0595238	0.11904761904761904	0	0.047619047619047616	0.023809523809523808	0.0595238	0.0595238	0.0357143	0.011904761904761904	0.023809523809523808	0.0714286	5	17	9	26	35	8	4.354685401916504	5	9	7	1	0	4	10	5	0	5	10	0	4	2	5	5	3	1	2	6	0.0595238	0.10714285714285714	0.0833333	0.011904761904761904	0	0.047619047619047616	0.11904761904761904	0.0595238	0	0.0595238	0.11904761904761904	0	0.047619047619047616	0.023809523809523808	0.0595238	0.0595238	0.0357143	0.011904761904761904	0.023809523809523808	0.0714286	5	17	9	26	35	8	4.354685401916504
TML04666.1	Actinomycetota bacterium	MNGNGGKGGPQELAEFFASLAENPALYNDYLTNPLGALRAANISEDLISAVLAGDLHHLNKRFQEEFAQTIILGTIVRG	N/A	MNGNGGKGGPQELAEFFASLAENPALYNDYLTNPLGALRAANISEDLISAVLAGDLHHLNKRFQEEFAQTIILGTIVRG	N/A	8509	8749	TML04666.1	TML04667.1	0	0	23	Y	10	1	0	1	79	266	0	80	1	0	0	1	1	1	1	0	90.13667713987954	1	1	0	0	20.08618614761628	0	0	0	0	0	0	0	0	1	0	9.040958607678906	6.7447274948966935	0	11.356547323513812	1	1	1	0	1	1	0	0	0	0	0	0	0	0	0	0	1	1	0	1	0	0	0	0	0	0	0	0	0	0	1	1	1	0	0	1	0	0	0	0	0	0	0	0	0	0	0	0	0	0	0	0	0	0	0	0	0	0	0	0	0	0	1	1	0	0	0	0	0	0	0	0	0	0	0	0	0	0	0	0	0	0	0	0	0	0	0	0	0	0	0	14	-2	-2	2	2	10	3	3	7	0	3	6	9	2	5	11	2	1	4	3	3	3	0	2	2	0.12658227848101267	0.0379747	0.0379747	0.0886076	0	0.0379747	0.0759494	0.11392405063291139	0.0253165	0.0632911	0.13924050632911392	0.0253165	0.012658227848101266	0.0506329	0.0379747	0.0379747	0.0379747	0	0.0253165	0.0253165	6	9	5	14	38	6	4.855323219299316	10	3	3	7	0	3	6	9	2	5	11	2	1	4	3	3	3	0	2	2	0.12658227848101267	0.0379747	0.0379747	0.0886076	0	0.0379747	0.0759494	0.11392405063291139	0.0253165	0.0632911	0.13924050632911392	0.0253165	0.012658227848101266	0.0506329	0.0379747	0.0379747	0.0379747	0	0.0253165	0.0253165	6	9	5	14	38	6	4.855323219299316
TML35343.1	Actinomycetota bacterium	MDGNGGELSSFLTKLSEDRHLQDAYAQDPEGTMRAAGLSDDSIKTLLSRDLGKIKAALEKELPGRDFILFMIIF	N/A	MDGNGGELSSFLTKLSEDRHLQDAYAQDPEGTMRAAGLSDDSIKTLLSRDLGKIKAALEKELPGRDFILFMIIF	N/A	18617	18392	TML35343.1	TML35344.1	0	0	25	Y	71	1	0	1	74	259	0	75	1	0	0	1	1	1	1	0	90.4089	1	1	0	0	23.11918640771921	0	0	0	0	0	0	0	1	1	3.6020599913279625	13.148741651280925	10.022276394711152	4.568636235841013	14.568636235841012	1	1	1	0	1	1	0	0	0	0	0	0	0	0	0	1	1	1	1	1	0	0	0	0	0	0	0	0	0	0	1	1	1	0	0	1	1	0	0	1	0	0	0	0	0	0	0	0	0	0	0	0	0	0	0	0	0	0	0	0	0	0	3	1	1	0	0	1	0	0	0	0	0	0	0	0	0	0	0	0	0	0	0	0	0	0	0	0	0	0	0	11	-3	-3	3	3	6	4	8	1	0	2	5	7	1	5	11	5	3	4	2	6	3	0	1	0	0.0810811	0.0540541	0.10810810810810811	0.013513513513513514	0	0.027027	0.0675676	0.0945946	0.013513513513513514	0.0675676	0.14864864864864866	0.0675676	0.0405405	0.0540541	0.027027	0.0810811	0.0405405	0	0.013513513513513514	0	5	13	9	22	32	9	4.749659538269043	6	4	8	1	0	2	5	7	1	5	11	5	3	4	2	6	3	0	1	0	0.0810811	0.0540541	0.10810810810810811	0.013513513513513514	0	0.027027	0.0675676	0.0945946	0.013513513513513514	0.0675676	0.14864864864864866	0.0675676	0.0405405	0.0540541	0.027027	0.0810811	0.0405405	0	0.013513513513513514	0	5	13	9	22	32	9	4.749659538269043
TML64970.1	Actinomycetota bacterium	MNGNGGELASFLQKLSEDTELQQAYTSDPEGTLRQAGLPDETIQIVLSRDLERIKGVLEKELPGLVYMMFMVIFKPKT	N/A	MNGNGGELASFLQKLSEDTELQQAYTSDPEGTLRQAGLPDETIQIVLSRDLERIKGVLEKELPGLVYMMFMVIFKPKT	N/A	3245	3482	TML64970.1	TML64969.1	0	0	25	Y	50	1	0	1	78	260	0	79	1	0	0	1	1	1	1	0	90.48148606012211	1	1	0	0	20.259637310505756	0	0	0	0	0	0	0	1	1	3.769551078621726	10.886056647693163	8.823908740944319	5.795880017344075	12.522878745280337	1	1	1	0	1	1	0	0	0	0	0	0	0	0	0	1	1	1	1	1	0	0	0	0	0	0	0	0	0	0	1	1	1	0	0	1	0	1	0	1	0	0	0	0	0	0	0	0	0	0	0	0	0	0	0	0	0	0	1	0	0	0	4	1	0	1	0	1	0	0	0	0	0	0	0	0	0	0	0	0	0	0	0	0	0	0	1	0	0	0	0	4	-4	-4	4	4	3	3	4	2	0	5	8	7	0	4	11	5	4	3	4	4	5	0	2	4	0.038461538461538464	0.038461538461538464	0.0512821	0.025641	0	0.0641026	0.10256410256410256	0.0897436	0	0.0512821	0.14102564102564102	0.0641026	0.0512821	0.038461538461538464	0.0512821	0.0512821	0.0641026	0	0.025641	0.0512821	5	12	8	20	33	9	4.644507408142091	3	3	4	2	0	5	8	7	0	4	11	5	4	3	4	4	5	0	2	4	0.038461538461538464	0.038461538461538464	0.0512821	0.025641	0	0.0641026	0.10256410256410256	0.0897436	0	0.0512821	0.14102564102564102	0.0641026	0.0512821	0.038461538461538464	0.0512821	0.0512821	0.0641026	0	0.025641	0.0512821	5	12	8	20	33	9	4.644507408142091
TML73515.1	Actinomycetota bacterium	MSLEPIEPRDIKDFQTQQAGRVRAFLERLAMDDDLLVRYINDRVTVLHDEVEDERLNTEDVALLLDSDYSRVYEVMSQGSAPQRWIVIWIV	N/A	MSLEPIEPRDIKDFQTQQAGRVRAFLERLAMDDDLLVRYINDRVTVLHDEVEDERLNTEDVALLLDSDYSRVYEVMSQGSAPQRWIVIWIV	N/A	3589	3313	TML73515.1	TML73516.1	0	0	25	Y	14	1	0	1	91	259	0	92	1	0	0	1	1	1	1	0	92.32790214206429	1	1	0	0	24.036212172654444	0	0	0	0	0	0	0	0	1	0	6.657577319177793	0	0	5.113509274827518	1	1	1	0	1	1	0	0	0	0	0	0	0	0	0	0	1	0	0	1	0	0	0	0	0	0	0	0	0	0	1	1	1	0	0	1	0	0	0	0	0	0	0	0	0	0	0	0	0	0	0	0	0	0	0	0	0	0	0	0	0	0	1	1	0	0	0	0	0	0	0	0	0	0	0	0	0	0	0	0	0	0	0	0	0	0	0	0	0	0	0	16	-8	-8	8	8	5	9	11	2	0	5	8	2	1	6	10	1	3	2	3	5	3	2	3	10	0.054945054945054944	0.0989011	0.12087912087912088	0.021978	0	0.054945054945054944	0.0879121	0.021978	0.010989	0.0659341	0.10989010989010989	0.010989	0.032967	0.021978	0.032967	0.054945054945054944	0.032967	0.021978	0.032967	0.10989010989010989	7	19	10	29	36	8	4.3731580734252935	5	9	11	2	0	5	8	2	1	6	10	1	3	2	3	5	3	2	3	10	0.054945054945054944	0.0989011	0.12087912087912088	0.021978	0	0.054945054945054944	0.0879121	0.021978	0.010989	0.0659341	0.10989010989010989	0.010989	0.032967	0.021978	0.032967	0.054945054945054944	0.032967	0.021978	0.032967	0.10989010989010989	7	19	10	29	36	8	4.3731580734252935
TML78028.1	Actinomycetota bacterium	MTETAQKPGLTEFFLRLGEDRSLLTEFERDPRRALVDAGLAGDQVETVLEGGYADVRLALEAELVHDPVWRHVLTPTRMTKPTSVPPNGDDDEEGGGDKDGGKGGGKPPRRGA	N/A	MTETAQKPGLTEFFLRLGEDRSLLTEFERDPRRALVDAGLAGDQVETVLEGGYADVRLALEAELVHDPVWRHVLTPTRMTKPTSVPPNGDDDEEGGGDKDGGKGGGKPPRRGA	N/A	10552	10894	TML78028.1	TML78027.1	0	0	23	Y	40	1	0	1	113	258	0	114	1	0	0	1	1	1	1	0	74.11350927482752	1	1	0	0	18.468521082957746	0	0	0	0	0	0	0	0	1	0	8.468521082957745	7.2839966563652006	0	8.795880017344075	1	1	1	0	1	1	0	0	0	0	0	0	0	0	0	0	1	1	0	1	0	0	0	0	0	0	0	0	0	0	1	1	0	0	0	1	0	0	0	0	0	0	0	0	0	0	0	0	0	0	0	0	0	0	0	0	0	0	0	0	0	0	1	1	0	0	0	0	0	0	0	0	0	0	0	0	0	0	0	0	0	0	0	0	0	0	0	0	0	0	0	4	-5	-5	5	5	8	10	11	1	0	2	11	16	2	0	12	5	2	3	9	2	9	1	1	8	0.0707965	0.0884956	0.0973451	0.00884956	0	0.017699115044247787	0.0973451	0.1415929203539823	0.017699115044247787	0	0.10619469026548672	0.0442478	0.017699115044247787	0.0265487	0.079646	0.017699115044247787	0.079646	0.00884956	0.00884956	0.0707965	5	22	15	37	46	11	4.7978	8	10	11	1	0	2	11	16	2	0	12	5	2	3	9	2	9	1	1	8	0.0707965	0.0884956	0.0973451	0.00884956	0	0.017699115044247787	0.0973451	0.1415929203539823	0.017699115044247787	0	0.10619469026548672	0.0442478	0.017699115044247787	0.0265487	0.079646	0.017699115044247787	0.079646	0.00884956	0.00884956	0.0707965	5	22	15	37	46	11	4.7978
TMM06695.1	Actinomycetota bacterium	MIGPFLIKLVEQPDVLGHYLRDPEGAMQAAELSPTEREILRGGSLRRLREVLQEEYPDREIFLGHVPPIWVFGHVPQVQPPDDPGPSES	N/A	MIGPFLIKLVEQPDVLGHYLRDPEGAMQAAELSPTEREILRGGSLRRLREVLQEEYPDREIFLGHVPPIWVFGHVPQVQPPDDPGPSES	N/A	13623	13353	TMM06695.1	TMM06696.1	0	0	24	Y	90	1	0	1	89	259	0	90	1	0	0	1	1	1	1	0	89.29242982390207	1	1	0	0	18.769551078621728	0	0	0	0	0	0	0	0	1	0	9.040958607678906	5.552841968657781	0	11.309803919971486	1	1	1	0	1	1	0	1	0	0	0	0	0	0	0	0	1	1	0	1	0	0	0	0	0	0	0	0	0	0	1	1	1	0	0	0	0	0	0	0	0	1	0	0	0	0	0	0	0	0	0	0	0	0	0	0	0	0	0	0	0	0	1	0	0	0	0	0	0	1	0	0	0	0	0	0	0	0	0	0	0	0	0	0	0	0	0	0	0	0	0	16	-4	-4	4	4	3	7	5	0	0	5	10	8	3	5	10	1	2	3	12	4	1	1	2	7	0.033707865168539325	0.0786517	0.056179775280898875	0	0	0.056179775280898875	0.11235955056179775	0.0898876	0.033707865168539325	0.056179775280898875	0.11235955056179775	0.011235955056179775	0.0224719	0.033707865168539325	0.1348314606741573	0.0449438	0.011235955056179775	0.011235955056179775	0.0224719	0.0786517	6	15	8	23	35	5	4.757958030700683	3	7	5	0	0	5	10	8	3	5	10	1	2	3	12	4	1	1	2	7	0.033707865168539325	0.0786517	0.056179775280898875	0	0	0.056179775280898875	0.11235955056179775	0.0898876	0.033707865168539325	0.056179775280898875	0.11235955056179775	0.011235955056179775	0.0224719	0.033707865168539325	0.1348314606741573	0.0449438	0.011235955056179775	0.011235955056179775	0.0224719	0.0786517	6	15	8	23	35	5	4.757958030700683
TMM26788.1	Actinomycetota bacterium	MDGNGGELSSFLTALSEDRQLQDAYAQDPDGTMREAGLSDDSISILLSRDLGKVKAALEEELPGRDFILFMIIF	N/A	MDGNGGELSSFLTALSEDRQLQDAYAQDPDGTMREAGLSDDSISILLSRDLGKVKAALEEELPGRDFILFMIIF	N/A	2102	2327	TMM26788.1	TMM26787.1	0	0	24	Y	24	1	0	1	74	259	0	75	1	0	0	1	1	1	1	0	90.95860731484177	1	1	0	0	22.284	0	0	0	0	0	0	0	1	1	3.5086383061657274	11.284	8.853871964321762	0	13.698970004336019	1	1	1	0	1	1	0	0	0	0	0	0	0	0	0	1	1	1	0	1	0	0	0	0	0	0	0	0	0	0	1	1	1	0	0	1	0	0	0	0	0	0	0	0	0	0	0	0	0	0	0	0	0	0	0	0	0	0	0	0	0	0	1	1	0	0	0	0	0	0	0	0	0	0	0	0	0	0	0	0	0	0	0	0	0	0	0	0	0	0	0	11	-9	-9	9	9	6	4	9	1	0	3	6	7	0	5	11	2	3	4	2	7	2	0	1	1	0.0810811	0.0540541	0.12162162162162163	0.013513513513513514	0	0.0405405	0.0810811	0.0945946	0	0.0675676	0.14864864864864866	0.027027	0.0405405	0.0540541	0.027027	0.0945946	0.027027	0	0.013513513513513514	0.013513513513513514	5	15	6	21	33	9	4.053666114807128	6	4	9	1	0	3	6	7	0	5	11	2	3	4	2	7	2	0	1	1	0.0810811	0.0540541	0.12162162162162163	0.013513513513513514	0	0.0405405	0.0810811	0.0945946	0	0.0675676	0.14864864864864866	0.027027	0.0405405	0.0540541	0.027027	0.0945946	0.027027	0	0.013513513513513514	0.013513513513513514	5	15	6	21	33	9	4.053666114807128
TXH45176.1	Actinomycetota bacterium	MVDGPASRGRLVVVGTGIRSIAQLTLEAAAWIRAADIVCYALADPVTQRWVLDNAKQAEDLAVYYDESANRLATYDRMAARLVAHARAGRTVVGAFYGHPGIFTDPSHQAVAIARAEGIEARMLPGISAEDCLFADLGIDPGLGASESYEATEMLVRGRHPDATSHVVVWQIGVLGQQGFDSAEPTSPLQPLVDHLLQTYPPVHLVTHYQGAQLVLCDSLIQRVPLAELAGVRTAVTSTLYIPPLDDAPFRPEVAAALGLDGTVGPGARWEVGQPFTGAAPDDPGHSEPDWYSPPGDAGGGRVQDLIVALAEDPQLLAAFQADPGPYLGVLGLDPVETYAVLNQDAGLIAACVRHGSGTAAAVAAGMAETAEEAATFRLAADGRLMRPRRR	MVDGPASRGRLVVVGTGIRSIAQLTLEAAAWIRAADIVCYALADPVTQRWVLDNAKQAEDLAVYYDESANRLATYDRMAARLVAHARAGRTVVGAFYGHPGIFTDPSHQAVAIARAEGIEARMLPGISAEDCLFADLGIDPGLGASESYEATEMLVRGRHPDATSHVVVWQIGVLGQQGFDSAEPTSPLQPLVDHLLQTYPPVHLVTHYQGAQLVLCDSLIQRVPLAELAGVRTAVTSTLYIPPLDDAPFRPEVAAALGLDGTVGPGARWE	VGQPFTGAAPDDPGHSEPDWYSPPGDAGGGRVQDLIVALAEDPQLLAAFQADPGPYLGVLGLDPVETYAVLNQDAGLIAACVRHGSGTAAAVAAGMAETAEEAATFRLAADGRLMRPRRR	N/A	86647	87823	TXH45176.1	TXH45176.1	0	0	24	Y	258	1	1	1	391	392	1	392	1	1	0	1	1	1	1	0	83.45593195564973	1	1	0	0	22.161150909262744	0	0	0	0	0	0	0	0	1	0	9.09151	0	0	9.920818753952375	1	1	1	0	1	1	1	1	0	0	0	1	1	1	1	0	1	0	0	1	0	0	1	0	0	0	0	0	0	0	1	0	0	0	0	1	0	0	0	0	0	1	0	0	0	0	0	0	1	0	1	0	0	0	1	1	0	0	1	1	0	1	9	1	0	0	0	0	0	1	0	0	0	0	0	0	1	0	1	0	0	0	1	1	0	0	1	1	0	1	0	0	-6	-10	6	10	23	8	10	1	1	5	6	15	2	2	11	0	2	3	11	3	5	1	3	8	0.19166666666666668	0.0666667	0.0833333	0.00833333	0.00833333	0.041666666666666664	0.05	0.125	0.016666666666666666	0.016666666666666666	0.0916667	0	0.016666666666666666	0.025	0.0916667	0.025	0.041666666666666664	0.00833333	0.025	0.0666667	7	16	8	24	61	8	4.438409233093262	63	26	28	3	4	17	19	38	10	14	39	1	6	8	29	15	20	5	12	34	0.16112531969309463	0.0664962	0.0716113	0.00767263	0.010230179028132993	0.043478260869565216	0.0485934	0.0971867	0.0255754	0.0358056	0.0997442	0.00255754	0.015345268542199489	0.020460358056265986	0.0741688	0.0383632	0.0511509	0.0127877	0.030690537084398978	0.0869565	25	47	27	74	194	35	4.77518
HFB64843.1	Aeromonadales bacterium	MINVIRFLEEMGRNADLRLDRVDFETIVDSNDFDAETRDAILKNDNRSLEVLLNARSKIVCMIMPAEDDEEDKDKEEENEDEGTKKNDSEEENANFIRQIKQLSQAS	N/A	MINVIRFLEEMGRNADLRLDRVDFETIVDSNDFDAETRDAILKNDNRSLEVLLNARSKIVCMIMPAEDDEEDKDKEEENEDEGTKKNDSEEENANFIRQIKQLSQAS	N/A	2031	1707	HFB64843.1	0	0	0	21	Y	7068	1	0	1	107	250	0	0	0	0	0	1	1	1	1	0	92.3565	1	1	0	0	16.5229	0	0	0	0	0	0	0	0	0	-1	-1	-1	-1	-1	1	1	1	0	1	0	0	1	0	0	0	0	0	0	0	0	0	1	1	1	0	0	0	0	0	0	0	0	0	0	1	1	0	0	0	1	0	0	0	0	0	0	0	0	0	0	0	0	0	0	0	0	0	0	0	0	0	0	0	0	0	0	1	1	0	0	0	0	0	0	0	0	0	0	0	0	0	0	0	0	0	0	0	0	0	0	0	0	0	0	0	52	-15	-15	15	15	7	8	14	10	1	3	16	2	0	8	8	7	4	4	1	6	3	0	0	5	0.0654206	0.0747664	0.130841	0.0934579	0.00934579	0.0280374	0.149533	0.0186916	0	0.0747664	0.0747664	0.0654206	0.0373832	0.0373832	0.00934579	0.0560748	0.0280374	0	0	0.046729	4	30	15	45	34	9	4.27341	7	8	14	10	1	3	16	2	0	8	8	7	4	4	1	6	3	0	0	5	0.0654206	0.0747664	0.130841	0.0934579	0.00934579	0.0280374	0.149533	0.0186916	0	0.0747664	0.0747664	0.0654206	0.0373832	0.0373832	0.00934579	0.0560748	0.0280374	0	0	0.046729	4	30	15	45	34	9	4.27341
HEH9404308.1	Aeromonas bestiarum	MAATYQIQVNNTTAEALDIYTTMSPAQTEPPSTNPADYVPTYTLLGTVAANDNGSFNTSEALVRVVVTRRSDQFPLKVAVCNALILGSNLIDLGSTDVSVATSGWTFYQSFASQPYSPISLNFAALVEQTPVTALNAAAQTFFQNNGEPGLTFGLYSAIGYWATNQLYAYPGSYYCYEPPSGGSMGFILPSTTVGTLTIANGQAIYTPVAGSTLSLDFMASSLSSVGATAKGGLLTTAIIRDLAWEGKPDTITWGFVGTLDGQQFIAQSYANPQIPWYAVAYDMVYGAFFTVQLAMTLDAAINLLGSVTNGLQWLGQNVSKLASRIQSSLNSTGDTAGPGSGVGDSADPVNVDVDIDVDIDVDVDVDIDIDIDVDVDVDIDIDVDVDFIAVVDVDVDVDIDVDIDVVTDTETDIDIDVDTDIDTDVDVQPGAVMKVLNSIGNWVMTKALPTLIEGAVIYVAFQSVGKILDAWKSQDEQDIANLQPRQSTGLGLLINYMLQDKTPVATRWQTFSEYVQDIYANSQDTDHVKTLQVTLSSLLQTGNTQADNEAASWRWSDQDQANVVASMKADSGNNTYLAFQVLGNTTYQGKPLPVKVGATVAMNYLATQSA	MAATYQIQVNNTTAEALDIYTTMSPAQTEPPSTNPADYVPTYTLLGTVAANDNGSFNTSEALVRVVVTRRSDQFPLKVAVCNALILGSNLIDLGSTDVSVATSGWTFYQSFASQPYSPISLNFAALVEQTPVTALNAAAQTFFQNNGEPGLTFGLYSAIGYWATNQLYAYPGSYYCYEPPSGGSMGFILPSTTVGTLTIANGQAIYTPVAGSTLSLDFMASSLSSVGATAKGGLLTTAIIRDLAW	EGKPDTITWGFVGTLDGQQFIAQSYANPQIPWYAVAYDMVYGAFFTVQLAMTLDAAINLLGSVTNGLQWLGQNVSKLASRIQSSLNSTGDTAGPGSGVGDSADPVNVDVDIDVDIDVDVD	VDIDIDIDVDVDVDIDIDVDVDFIAVVDVDVDVDIDVDIDVVTDTETDIDIDVDTDIDTDVDVQPGAVMKVLNSIGNWVMTKALPTLIEGAVIYVAFQSVGKILDAWKSQDEQDIANLQPRQSTGLGLLINYMLQDKTPVATRWQTFSEYVQDIYANSQDTDHVKTLQVTLSSLLQTGNTQADNEAASWRWSDQDQANVVASMKADSGNNTYLAFQVLGNTTYQGKPLPVKVGATVAMNYLATQSA	269042	267206	HEH9404308.1	HEH9404308.1	0	0	27	Y	7723	1	0	0	611	805	0	805	0	1	0	1	1	1	1	0	83	1	1	0	0	6.48149	0	0	0	0	0	0	0	0	1	0	0	8.82391	0	16.1487	1	1	1	0	1	1	0	0	0	0	1	0	0	0	0	0	0	0	0	0	0	1	0	0	0	0	0	0	0	0	0	0	0	0	0	0	0	0	0	1	0	1	1	1	1	1	1	1	1	1	1	1	1	1	1	1	1	0	1	0	0	0	59	0	0	0	0	1	0	1	1	1	1	1	2	41	1	1	1	1	1	1	1	1	1	0	1	0	0	0	0	11	-12	-50	12	50	11	1	14	6	0	8	1	13	0	7	9	2	2	4	5	9	8	3	4	13	0.0916667	0.00833333	0.116667	0.05	0	0.0666667	0.00833333	0.108333	0	0.0583333	0.075	0.0166667	0.0166667	0.0333333	0.0416667	0.075	0.0666667	0.025	0.0333333	0.108333	11	15	3	18	55	17	4.05003	61	8	60	32	2	37	12	43	1	36	49	13	11	18	26	46	58	11	25	62	0.0998363	0.0130933	0.0981997	0.0523732	0.00327332	0.0605565	0.0196399	0.0703764	0.00163666	0.0589198	0.0801964	0.0212766	0.0180033	0.0294599	0.0425532	0.0752864	0.0949264	0.0180033	0.0409165	0.101473	54	72	21	93	262	104	4.05003
WP_229158058.1	Aestuariibacter halophilus	MSALQLLEALACDPSQRRNLSVPQQLAEAIEDAEQGKDKYWCIIFPSEPDDQEDDDKDDEDDSDKISLH	N/A	MSALQLLEALACDPSQRRNLSVPQQLAEAIEDAEQGKDKYWCIIFPSEPDDQEDDDKDDEDDSDKISLH	N/A	1302351	1302561	WP_229158058.1	WP_229158060.1	0	0	26	Y	5703	1	0	1	69	273	0	70	1	0	0	1	1	1	1	0	98.07058107428571	1	1	0	0	15.721246399047171	0	0	0	0	0	0	0	0	1	0	0	4.508638306165727	4	0	1	1	1	0	1	1	1	1	1	0	0	0	0	0	0	0	0	1	1	0	0	0	0	0	0	0	0	0	0	0	1	1	1	0	0	0	0	0	1	0	0	0	0	0	0	0	0	1	0	0	0	0	0	0	0	0	0	0	0	0	0	0	4	0	0	0	1	0	0	0	0	0	0	0	0	3	0	0	0	0	0	0	0	0	0	0	0	0	0	0	0	95	-13	-13	13	13	6	2	13	1	2	6	7	1	1	4	7	4	1	1	4	6	0	1	1	1	0.0869565	0.028985507246376812	0.18840579710144928	0.014492753623188406	0.028985507246376812	0.0869565	0.10144927536231885	0.014492753623188406	0.014492753623188406	0.057971014492753624	0.10144927536231885	0.057971014492753624	0.014492753623188406	0.014492753623188406	0.057971014492753624	0.0869565	0	0.014492753623188406	0.014492753623188406	0.014492753623188406	3	20	6	26	20	6	4.0500284194946286	6	2	13	1	2	6	7	1	1	4	7	4	1	1	4	6	0	1	1	1	0.0869565	0.028985507246376812	0.18840579710144928	0.014492753623188406	0.028985507246376812	0.0869565	0.10144927536231885	0.014492753623188406	0.014492753623188406	0.057971014492753624	0.10144927536231885	0.057971014492753624	0.014492753623188406	0.014492753623188406	0.057971014492753624	0.0869565	0	0.014492753623188406	0.014492753623188406	0.014492753623188406	3	20	6	26	20	6	4.0500284194946286
MAH54827.1	Aestuariibacter sp.	MTAIKILEKLGVDPNSDLSQLTEQDRAEIEALMTSMADTENQPALTIVKPDSPDEEEPKEPESVSV	N/A	MTAIKILEKLGVDPNSDLSQLTEQDRAEIEALMTSMADTENQPALTIVKPDSPDEEEPKEPESVSV	N/A	19417	19216	MAH54827.1	MAH54826.1	0	0	21	Y	9531	1	0	1	66	262	0	67	1	0	0	1	1	1	1	0	93.88605664769317	1	1	0	0	15.221848749616356	0	0	0	0	0	0	0	0	1	0	0	6.070581074285707	0	0	1	1	1	0	1	1	1	0	1	0	0	0	0	0	0	0	0	1	0	0	0	0	0	0	0	0	0	0	0	0	1	1	1	0	0	0	0	0	0	0	0	0	0	0	0	0	0	0	0	0	0	0	0	0	0	0	0	0	0	0	0	0	0	0	0	0	0	0	0	0	0	0	0	0	0	0	0	0	0	0	0	0	0	0	0	0	0	0	0	0	1	54	-11	-11	11	11	5	1	6	2	0	3	10	1	0	4	6	4	3	0	6	6	5	0	0	4	0.0757576	0.015151515151515152	0.0909091	0.030303030303030304	0	0.045454545454545456	0.15151515151515152	0.015151515151515152	0	0.0606061	0.0909091	0.0606061	0.045454545454545456	0	0.0909091	0.0909091	0.0757576	0	0	0.0606061	0	16	5	21	23	11	4.0500284194946286	5	1	6	2	0	3	10	1	0	4	6	4	3	0	6	6	5	0	0	4	0.0757576	0.015151515151515152	0.0909091	0.030303030303030304	0	0.045454545454545456	0.15151515151515152	0.015151515151515152	0	0.0606061	0.0909091	0.0606061	0.045454545454545456	0	0.0909091	0.0909091	0.0757576	0	0	0.0606061	0	16	5	21	23	11	4.0500284194946286
MCP3866401.1	Aestuariibacter sp.	MTAIKILEKLGVDPNSDLSQLTEQDRAEIEALMTSMADTENQPALTIVKPDSPDEEEPKEPESVSV	N/A	MTAIKILEKLGVDPNSDLSQLTEQDRAEIEALMTSMADTENQPALTIVKPDSPDEEEPKEPESVSV	N/A	7067	6866	MCP3866403.1	MCP3866402.1	0	0	21	Y	6214	1	0	1	66	262	0	67	1	0	0	1	1	1	1	0	93.88605664769317	1	1	0	0	15.657577319177793	0	0	0	0	0	0	0	0	1	0	0	6.070581074285707	0	0	1	1	1	0	1	1	1	0	1	0	0	0	0	0	0	0	0	1	0	0	0	0	0	0	0	0	0	0	0	0	1	1	1	0	0	0	0	0	0	0	0	0	0	0	0	0	0	0	0	0	0	0	0	0	0	0	0	0	0	0	0	0	0	0	0	0	0	0	0	0	0	0	0	0	0	0	0	0	0	0	0	0	0	0	0	0	0	0	0	0	1	54	-11	-11	11	11	5	1	6	2	0	3	10	1	0	4	6	4	3	0	6	6	5	0	0	4	0.0757576	0.015151515151515152	0.0909091	0.030303030303030304	0	0.045454545454545456	0.15151515151515152	0.015151515151515152	0	0.0606061	0.0909091	0.0606061	0.045454545454545456	0	0.0909091	0.0909091	0.0757576	0	0	0.0606061	0	16	5	21	23	11	4.0500284194946286	5	1	6	2	0	3	10	1	0	4	6	4	3	0	6	6	5	0	0	4	0.0757576	0.015151515151515152	0.0909091	0.030303030303030304	0	0.045454545454545456	0.15151515151515152	0.015151515151515152	0	0.0606061	0.0909091	0.0606061	0.045454545454545456	0	0.0909091	0.0909091	0.0757576	0	0	0.0606061	0	16	5	21	23	11	4.0500284194946286
WP_140956849.1	Aestuariibacter sp. GS-14	MTAIKILEKLGVDPASDLSQLTEQDRAELEALMVSMSDTENQPALTIVKPDSPEEEKPKEPKPESVSV	N/A	MTAIKILEKLGVDPASDLSQLTEQDRAELEALMVSMSDTENQPALTIVKPDSPEEEKPKEPKPESVSV	N/A	469984	470191	WP_140956849.1	WP_140956850.1	0	0	21	Y	9482	1	0	1	68	262	0	69	1	0	0	1	1	1	1	0	94.60205999132796	1	1	0	0	15.017728766960431	0	0	0	0	0	0	0	0	1	0	0	5.823908740944319	0	0	1	1	1	0	1	1	1	0	1	0	0	0	0	0	0	0	0	1	0	0	0	0	0	0	0	0	0	0	0	0	1	1	1	0	0	0	0	0	0	0	0	0	0	0	0	0	0	0	0	0	0	0	0	0	0	0	0	0	0	0	0	0	0	0	0	0	0	0	0	0	0	0	0	0	0	0	0	0	0	0	0	0	0	0	0	0	0	0	0	0	1	56	-8	-8	8	8	5	1	5	1	0	3	10	1	0	3	7	6	3	0	7	7	4	0	0	5	0.0735294	0.014705882352941176	0.0735294	0.014705882352941176	0	0.0441176	0.14705882352941177	0.014705882352941176	0	0.0441176	0.10294117647058823	0.0882353	0.0441176	0	0.10294117647058823	0.10294117647058823	0.058823529411764705	0	0	0.0735294	0	15	7	22	24	11	4.2769865036010755	5	1	5	1	0	3	10	1	0	3	7	6	3	0	7	7	4	0	0	5	0.0735294	0.014705882352941176	0.0735294	0.014705882352941176	0	0.0441176	0.14705882352941177	0.014705882352941176	0	0.0441176	0.10294117647058823	0.0882353	0.0441176	0	0.10294117647058823	0.10294117647058823	0.058823529411764705	0	0	0.0735294	0	15	7	22	24	11	4.2769865036010755
MBL4661293.1	Alcanivoracaceae bacterium	MNSAIKILEKIGQNTSLKQHDDLLEMLTSLDVKENSFDSINLKENVCVLVPEDDESGDDDKTENT	N/A	MNSAIKILEKIGQNTSLKQHDDLLEMLTSLDVKENSFDSINLKENVCVLVPEDDESGDDDKTENT	N/A	3589	3391	MBL4661293.1	MBL4661292.1	0	0	22	Y	3282	1	0	1	65	246	0	66	1	0	0	1	1	1	1	0	92.72124639904717	1	1	0	0	14.013228265733755	0	0	0	0	0	0	0	0	1	0	0	6.508638306165727	9.853871964321762	0	1	1	1	0	1	1	1	1	1	0	0	0	0	0	0	0	0	1	1	0	0	0	0	0	0	0	0	0	0	0	1	1	1	0	0	0	0	0	0	0	0	0	0	0	0	0	0	0	0	0	0	0	0	0	0	0	0	0	0	0	0	0	0	0	0	0	0	0	0	0	0	0	0	0	0	0	0	0	0	0	0	0	0	0	0	0	0	0	0	0	1	61	-9	-9	9	9	1	0	9	6	1	2	7	2	1	4	8	6	2	1	1	6	4	0	0	4	0.015384615384615385	0	0.13846153846153847	0.0923077	0.015384615384615385	0.0307692	0.1076923076923077	0.0307692	0.015384615384615385	0.0615385	0.12307692307692308	0.0923077	0.0307692	0.015384615384615385	0.015384615384615385	0.0923077	0.0615385	0	0	0.0615385	1	16	6	22	21	10	4.131535530090332	1	0	9	6	1	2	7	2	1	4	8	6	2	1	1	6	4	0	0	4	0.015384615384615385	0	0.13846153846153847	0.0923077	0.015384615384615385	0.0307692	0.1076923076923077	0.0307692	0.015384615384615385	0.0615385	0.12307692307692308	0.0923077	0.0307692	0.015384615384615385	0.015384615384615385	0.0923077	0.0615385	0	0	0.0615385	1	16	6	22	21	10	4.131535530090332
MBD0324551.1	Aldersonia sp.	MSNDFERALARVQNDYEFYVECQTNPAEALAAYDLTPEERSALTDPEKLAERLARGVRITISGTHDWVNRAAPGKRTRDEAGRDAKIAAEVEAIRQAGTDAERTAAAVRLMELVD	N/A	MSNDFERALARVQNDYEFYVECQTNPAEALAAYDLTPEERSALTDPEKLAERLARGVRITISGTHDWVNRAAPGKRTRDEAGRDAKIAAEVEAIRQAGTDAERTAAAVRLMELVD	N/A	555	903	MBD0324551.1	MBD0324550.1	0	0	24	Y	11401	1	0	1	115	246	0	116	1	0	0	1	1	1	1	0	57.769551078621724	1	1	0	0	13.508638306165727	0	0	0	0	0	0	0	0	1	0	9.537602002101044	0	0	8.070581074285707	1	1	1	0	1	1	0	0	0	0	0	0	0	0	0	0	1	0	0	1	0	0	0	0	0	0	0	0	0	0	1	1	0	0	0	0	1	0	0	0	0	0	0	0	0	0	0	0	0	0	0	0	0	0	0	0	0	0	0	0	0	0	1	0	1	0	0	0	0	0	0	0	0	0	0	0	0	0	0	0	0	0	0	0	0	0	0	0	0	0	0	4	-5	-5	5	5	21	13	9	4	1	3	13	5	1	4	8	3	2	2	4	3	8	1	3	7	0.1826086956521739	0.11304347826086956	0.0782609	0.034782608695652174	0.00869565	0.026087	0.11304347826086956	0.043478260869565216	0.00869565	0.034782608695652174	0.0695652	0.026087	0.017391304347826087	0.017391304347826087	0.034782608695652174	0.026087	0.0695652	0.00869565	0.026087	0.0608696	6	22	16	38	47	11	4.870897102355956	21	13	9	4	1	3	13	5	1	4	8	3	2	2	4	3	8	1	3	7	0.1826086956521739	0.11304347826086956	0.0782609	0.034782608695652174	0.00869565	0.026087	0.11304347826086956	0.043478260869565216	0.00869565	0.034782608695652174	0.0695652	0.026087	0.017391304347826087	0.017391304347826087	0.034782608695652174	0.026087	0.0695652	0.00869565	0.026087	0.0608696	6	22	16	38	47	11	4.870897102355956
CAF9930860.1	Alectoria fallacina	MTSPAGRRKPTGLGVRPGRLVIVGSGIKSMSQFTLEALSHIEQADKVFYCVADPATDTFIEKHAKEAVDLYDLYDDGKPRHQTYTQMAEKMLREVRQGFYVVGCFYGHPGVFVNPSHRAIAIAANEGFSAVMLPGVSAEDCLFADLLVDPSRPGCQTLEATDLLLRERPVATHCHVVLFQVGAVGDLGFNFKGFKNTKFSVLVKRLLDIYGPEHPVVHYVASQLSTAAPLIQRYTIKDLQRQEVAKRVTGISTFYFPPKNMLTSSQTAASSLGLVLRQEKLPYTGPFAPDQPYGEREVAAVKALAVHKTPKNYVKSRTSPALYNALYQLATNPTVAAKFKAAPAKFLATQDGLKKNEALALKRSSPGALRLAMKVTSSDIAMQFVQAELRDPKLAQAYAAILKANQADKDGKDKIATWLKNQGYDTTPDAVYQAFLQALNQDLSVYDSLYATTLDGGTGPILLIQKGIASVNGQVIDQPTYAASTLSWQASDKNPSTAVLHFSVLTADDGKPLPAGSYVGPQFYGSFYLKGNSPPSATNIFGKVGVAPQPKPGPVQPTPISTWFATYQTFIKGSDGKYAKDDTLTIGGDDTNATVTYKGAAIQNYTYSNETISWSSTNGNQSSASIAFFVNSDTSKGATTGNQFIGKFAPGGGTATLPTSNNFFGQIGSSSSSSGSPQPSEAMAWFKIIANNLEVAFASMYLSEKVIAGIKAAIKFFKTPTAENAQALKDATAEAEESGEAQDAVAEEAVESNPGAEAMEPGDIPAQTEAAEAAEAAEAAEASEAAEAAEAAEAAEVAEAEVAAEADVVAEADVVAEADVVAEVEVVAEIII	MTSPAGRRKPTGLGVRPGRLVIVGSGIKSMSQFTLEALSHIEQADKVFYCVADPATDTFIEKHAKEAVDLYDLYDDGKPRHQTYTQMAEKMLREVRQGFYVVGCFYGHPGVFVNPSHRAIAIAANEGFSAVMLPGVSAEDCLFADLLVDPSRPGCQTLEATDLLLRERPVATHCHVVLFQVGAVGDLGFNFKGFKNTKFSVLVKRLLDIYGPEHPVVHYVASQLSTAAPLIQRYTIKDLQRQEVAKRVTGISTFYFPPKNMLTSSQTAASSLGLVLRQEKLPYTGPFAPDQPYGEREVAAVKALAVHKTPKNYVKSRTSPALYNALYQLATNPTVAAKFKAAPAKFLATQDGLKKN	EALALKRSSPGALRLAMKVTSSDIAMQFVQAELRDPKLAQAYAAILKANQADKDGKDKIATWLKNQGYDTTPDAVYQAFLQALNQDLSVYDSLYATTLDGGTGPILLIQKGIASVNGQVI	DQPTYAASTLSWQASDKNPSTAVLHFSVLTADDGKPLPAGSYVGPQFYGSFYLKGNSPPSATNIFGKVGVAPQPKPGPVQPTPISTWFATYQTFIKGSDGKYAKDDTLTIGGDDTNATVTYKGAAIQNYTYSNETISWSSTNGNQSSASIAFFVNSDTSKGATTGNQFIGKFAPGGGTATLPTSNNFFGQIGSSSSSSGSPQPSEAMAWFKIIANNLEVAFASMYLSEKVIAGIKAAIKFFKTPTAENAQALKDATAEAEESGEAQDAVAEEAVESNPGAEAMEPGDIPAQTEAAEAAEAAEAAEASEAAEAAEAAEAAEVAEAEVAAEADVVAEADVVAEADVVAEVEVVAEIII	1221	3867	CAF9930860.1	CAF9930860.1	0	0	24	Y	1862	1	1	1	832	882	1	882	1	1	0	1	1	1	1	0	95.16749108729377	1	1	0	0	16.602059991327963	0	0	0	0	0	0	0	0	1	0	7.214670164989233	0	0	6.494850021680094	1	1	1	0	1	1	0	0	0	0	0	1	1	1	1	0	1	0	0	1	0	0	1	0	0	0	0	0	0	1	0	0	0	0	0	1	0	0	0	0	0	1	0	0	0	0	0	1	0	0	0	0	0	0	1	1	0	0	1	1	1	1	13	2	0	0	0	0	0	2	0	0	0	0	0	2	0	0	0	0	0	0	1	1	0	0	2	1	1	1	0	0	0	-9	0	9	18	3	10	4	0	10	2	8	0	7	15	9	2	2	4	7	7	1	5	6	0.15	0.025	0.0833333	0.0333333	0	0.0833333	0.016666666666666666	0.0666667	0	0.058333333333333334	0.125	0.075	0.016666666666666666	0.016666666666666666	0.0333333	0.058333333333333334	0.058333333333333334	0.00833333	0.041666666666666664	0.05	8	12	12	24	56	14	6.463355064392089	123	21	42	29	5	40	49	59	11	35	59	50	11	36	49	60	57	5	30	61	0.14783653846153846	0.025240384615384616	0.0504808	0.0348558	0.00600962	0.0480769	0.0588942	0.0709135	0.013221153846153846	0.042067307692307696	0.0709135	0.0600962	0.013221153846153846	0.0432692	0.0588942	0.0721154	0.0685096	0.00600962	0.036057692307692304	0.0733173	71	91	71	162	348	117	5.183795738220213
CAD6565178.1	Alectoria sarmentosa	MTSPAGRRKPTGLGVRPGRLVIVGSGIKSMSQFTLEALSHIEQADKVFYCVADPATDTFIEKHAKEAVDLYDLYDDGKPRHQTYTQMAEKMLREVRQGFYVVGCFYGHPGVFVNPSHRAIAIAANEGFSAVMLPGVSAEDCLFADLLVDPSRPGCQTLEATDLLLRERPVATHCHVVLFQVGAVGDLGFNFKGFKNTKFSVLVKRLLDIYGPEHPVVHYVASQLSTAAPLIQRYTIKDLQRQEVAKRVTGISTFYFPPKDMLTSSQTAASSLGLVLRQEKLPYTGPFAPDQPYGEREVAAVKALAVHKTPKNYVKSRTSPALYNALYQLATNPTVAAKFKAAPAKFLATQDGLKKNEALALKRSSPGALRLAMKVTSSDVAMQFVQAELRDPKLAQAYAAILKANQADKDGQDKIAAWLKSQGYDTTPDAVYQAFLQALNQDLSIYDSLYATTLDGGTGPILLIQKGIASVNGQVIDQPTYTASTLSWQASDKNPSTAVLHFSVLTAHDGKPLPAGSYVGPQFYGNFYLKSNSPPSATNIFGKVGVAPQPKPGPVQPTPISTWFATYQTFIKGSDGKYAKDDTLVIGGDDTNATVTYKGAAIQNYTYSNETISWSSTNGNQSSASIAFFVNSDTSKGATTGNQFIGKFAPGGGTATLPTSNNFFGQIGSSSSSSDSPQPSEAMAWFKIIANNLEVAFASMYLSEKVIAGIKAAIKFFKTPTAENAEALKDATAEAEESGEAQDAVAEEAVESNPGAEAMEPGDIPAQTEAAEAAEAAEAAEAAEAAEAAEAAEAAEAAEAAEAAEVAEAEVAAEADVVAEADVVAEADVVAEVEVVAEIII	MTSPAGRRKPTGLGVRPGRLVIVGSGIKSMSQFTLEALSHIEQADKVFYCVADPATDTFIEKHAKEAVDLYDLYDDGKPRHQTYTQMAEKMLREVRQGFYVVGCFYGHPGVFVNPSHRAIAIAANEGFSAVMLPGVSAEDCLFADLLVDPSRPGCQTLEATDLLLRERPVATHCHVVLFQVGAVGDLGFNFKGFKNTKFSVLVKRLLDIYGPEHPVVHYVASQLSTAAPLIQRYTIKDLQRQEVAKRVTGISTFYFPPKDMLTSSQTAASSLGLVLRQEKLPYTGPFAPDQPYGEREVAAVKALAVHKTPKNYVKSRTSPALYNALYQLATNPTVAAKFKAAPAKFLATQDGLKKNEALA	LKRSSPGALRLAMKVTSSDVAMQFVQAELRDPKLAQAYAAILKANQADKDGQDKIAAWLKSQGYDTTPDAVYQAFLQALNQDLSIYDSLYATTLDGGTGPILLIQKGIASVNGQVIDQPT	YTASTLSWQASDKNPSTAVLHFSVLTAHDGKPLPAGSYVGPQFYGNFYLKSNSPPSATNIFGKVGVAPQPKPGPVQPTPISTWFATYQTFIKGSDGKYAKDDTLVIGGDDTNATVTYKGAAIQNYTYSNETISWSSTNGNQSSASIAFFVNSDTSKGATTGNQFIGKFAPGGGTATLPTSNNFFGQIGSSSSSSDSPQPSEAMAWFKIIANNLEVAFASMYLSEKVIAGIKAAIKFFKTPTAENAEALKDATAEAEESGEAQDAVAEEAVESNPGAEAMEPGDIPAQTEAAEAAEAAEAAEAAEAAEAAEAAEAAEAAEAAEAAEVAEAEVAAEADVVAEADVVAEADVVAEVEVVAEIII	171911	169238	CAD6565178.1	CAD6565178.1	0	0	24	Y	1737	1	1	1	841	891	1	891	1	1	0	1	1	1	1	0	95.14874165128093	1	1	0	0	16.585026652029182	0	0	0	0	0	0	0	0	1	0	7.2076083105017466	0	0	6.481486060122113	1	1	1	0	1	1	0	0	0	0	0	1	1	1	1	0	1	0	0	1	0	0	1	0	0	0	0	0	0	1	0	0	0	0	0	1	0	0	0	0	0	1	0	0	0	1	0	1	0	0	0	0	0	0	1	1	0	0	1	1	1	1	16	3	0	0	0	0	0	3	0	0	0	1	0	2	0	0	0	0	0	0	1	1	0	0	1	1	1	2	0	0	-1	-14	1	14	17	3	11	3	0	12	1	8	0	7	14	8	2	2	5	8	7	1	5	6	0.14166666666666666	0.025	0.0916667	0.025	0	0.1	0.00833333	0.0666667	0	0.058333333333333334	0.11666666666666667	0.0666667	0.016666666666666666	0.016666666666666666	0.041666666666666664	0.0666667	0.058333333333333334	0.00833333	0.041666666666666664	0.05	8	12	11	23	54	15	5.147930335998534	130	21	43	28	5	40	53	57	12	35	59	49	11	36	49	60	56	5	30	62	0.1545778834720571	0.0249703	0.0511296	0.0332937	0.0059453	0.0475624	0.0630202	0.0677765	0.014268727705112961	0.041617122473246136	0.0701546	0.058264	0.013079667063020214	0.0428062	0.058264	0.0713436	0.0665874	0.0059453	0.0356718	0.0737218	71	96	70	166	354	116	5.027545356750489
CAD6587565.1	Alectoria sarmentosa	MTLPAGRRKPTGLGVRPGRLVIVGSGIKSMSQFTLEALSHIEQADKVFYCVADPATDTFIEKHAKEAVDLYDLYDDGKPRHQTYTQMAEKMLREVRQGFYVVGCFYGHPGVFVNPSHRAIAIAANEGFSAVMLPGVSAEDCLFADLLVDPSRPGCQTLEATDLLLRERPVATHCHVVLFQVGAVGDLGFNFKGFKNTKFSVLVKRLLDIYGPEHPVVHYVASQLSTAAPLIQRYTIKDLQCQEVAKRVTGISTFYFPPKDMLTSSQTAASSLGLVLRQEKLPYTGPFAPDQPYGEREVAAVKALAVHKTPKNYVKSRTSPALYNALYQLATNPTVAAKFKAAPAKFLATQDGLKKNEALALKRSSPGALRLAMKVTSSDVAMQFVQAELRDPKLAQATLSWQASDKNPSTAVLHFSVLTADDGKPLPAGSYVGPQFYGNFYLKSNSPPSATNIFGKVGVAPQPKPGPVQPTPISTWFATYQTFIKGSDGKYAKDDTLVIGGDDTNATVTYKGAAIQNYTYSNETISWSSTNGNQSSASIAFFVNSDTSKGATTGNQFIGKFAPGGGTATLPTSNNFFGQIGSSSSSSDSPQPSEAMAWFKIIANNLEVAFASMYLSEKVIAGIKAAIKFFKTPTAENAEALKDATAEAEESGEAQDAVAEEAVESNPGAEAMEPGDIPAQTEAAEAAEAAEAAEAAEAAEAAEAAEAAEAAEAAEVAEAEVAAEADVVAEADVVAEADVVAEVEVVAEIII	MTLPAGRRKPTGLGVRPGRLVIVGSGIKSMSQFTLEALSHIEQADKVFYCVADPATDTFIEKHAKEAVDLYDLYDDGKPRHQTYTQMAEKMLREVRQGFYVVGCFYGHPGVFVNPSHRAIAIAANEGFSAVMLPGVSAEDCLFADLLVDPSRPGCQTLEATDLLLRERPVATHCHVVLFQVGAVGDLGFNFKGFKNTKFSVLVKRLLDIYGPEHPVVHYVASQLSTAAPLIQRYTIKDLQCQEVAKRVTGISTFYFPPKDMLTSSQTAASSLGLVLRQEKLPYTGPFAPDQPYGEREVAAVKALAVHKTPKNYVK	SRTSPALYNALYQLATNPTVAAKFKAAPAKFLATQDGLKKNEALALKRSSPGALRLAMKVTSSDVAMQFVQAELRDPKLAQATLSWQASDKNPSTAVLHFSVLTADDGKPLPAGSYVGPQ	FYGNFYLKSNSPPSATNIFGKVGVAPQPKPGPVQPTPISTWFATYQTFIKGSDGKYAKDDTLVIGGDDTNATVTYKGAAIQNYTYSNETISWSSTNGNQSSASIAFFVNSDTSKGATTGNQFIGKFAPGGGTATLPTSNNFFGQIGSSSSSSDSPQPSEAMAWFKIIANNLEVAFASMYLSEKVIAGIKAAIKFFKTPTAENAEALKDATAEAEESGEAQDAVAEEAVESNPGAEAMEPGDIPAQTEAAEAAEAAEAAEAAEAAEAAEAAEAAEAAEAAEVAEAEVAAEADVVAEADVVAEADVVAEVEVVAEIII	27022	29686	CAD6587565.1	CAD6587565.1	0	0	24	Y	1787	1	1	1	751	888	1	888	1	1	0	1	1	1	1	0	95	1	1	0	0	16.67778070526608	0	0	0	0	0	0	0	0	1	0	7.267606240177032	0	0	6.552841968657781	1	1	1	0	1	1	0	0	0	0	0	1	1	1	1	0	1	0	0	1	0	0	1	0	0	0	0	0	0	1	0	0	0	0	0	1	0	0	0	0	0	1	0	0	0	1	0	1	0	0	0	0	0	0	1	1	0	0	1	1	1	1	14	3	0	0	0	0	0	2	0	0	0	1	0	2	0	0	0	0	0	0	1	1	0	0	1	1	1	1	0	0	7	-12	7	12	21	4	6	4	0	7	2	5	1	0	15	10	2	4	9	11	8	1	3	7	0.175	0.0333333	0.05	0.0333333	0	0.058333333333333334	0.016666666666666666	0.041666666666666664	0.00833333	0	0.125	0.0833333	0.016666666666666666	0.0333333	0.075	0.0916667	0.0666667	0.00833333	0.025	0.058333333333333334	8	8	14	22	50	19	9.792634773254392	116	20	35	25	6	31	52	50	11	28	51	44	11	35	46	54	49	4	24	59	0.15446071904127828	0.0266312	0.0466045	0.033288948069241014	0.00798935	0.041278295605858856	0.069241	0.0665779	0.014647137150466045	0.037283621837549935	0.0679095	0.0585885	0.014647137150466045	0.0466045	0.0612517	0.0719041	0.0652463	0.00532623	0.0319574	0.0785619	63	87	64	151	315	103	5.06722
NQZ07894.1	Algicola sp.	MAKSDHTEKLLDYMIELNHNQDLLDRHNADPGGTAKAAGLSPGDVQMIAEGKYDDIKTRLEAYQVAKVEFIVTFHSVS	N/A	MAKSDHTEKLLDYMIELNHNQDLLDRHNADPGGTAKAAGLSPGDVQMIAEGKYDDIKTRLEAYQVAKVEFIVTFHSVS	N/A	6321	6558	NQZ07894.1	NQZ07896.1	['NQZ07894.1' 'NQZ07895.1']	0	19	Y	8219	1	0	1	78	274	0	79	1	0	0	1	1	1	1	0	93.79588001734407	1	1	0	0	17.154901959985743	0	0	0	0	0	0	0	0	1	0	5.6777807052660805	0	0	7.455931955649724	0	0	1	0	1	1	1	0	0	0	0	0	0	0	0	0	1	0	0	1	0	0	0	0	0	0	0	0	0	0	1	1	1	0	0	0	0	0	0	0	0	0	0	0	0	0	0	0	0	0	0	0	0	0	0	0	0	0	0	0	0	0	0	0	0	0	0	0	0	0	0	0	0	0	0	0	0	0	0	0	0	0	0	0	0	0	0	0	0	0	1	233	-1	-1	1	1	8	2	8	3	0	3	5	5	4	4	7	6	3	2	2	4	4	0	3	5	0.10256410256410256	0.025641	0.10256410256410256	0.038461538461538464	0	0.038461538461538464	0.0641026	0.0641026	0.0512821	0.0512821	0.0897436	0.0769231	0.038461538461538464	0.025641	0.025641	0.0512821	0.0512821	0	0.038461538461538464	0.0641026	5	13	8	21	32	8	5.128889274597167	8	2	8	3	0	3	5	5	4	4	7	6	3	2	2	4	4	0	3	5	0.10256410256410256	0.025641	0.10256410256410256	0.038461538461538464	0	0.038461538461538464	0.0641026	0.0641026	0.0512821	0.0512821	0.0897436	0.0769231	0.038461538461538464	0.025641	0.025641	0.0512821	0.0512821	0	0.038461538461538464	0.0641026	5	13	8	21	32	8	5.128889274597167
MBU2876198.1	Aliiglaciecola lipolytica	MSALQLLEQLAVNPDFKRELSEQGQHPLALKAKKDIEEMRQKQGKFWCALMPAKDDEQKEEESEEQEDAPKES	N/A	MSALQLLEQLAVNPDFKRELSEQGQHPLALKAKKDIEEMRQKQGKFWCALMPAKDDEQKEEESEEQEDAPKES	N/A	126902	126680	MBU2876198.1	MBU2876197.1	0	0	23	Y	10026	1	0	1	73	274	0	74	1	0	0	1	1	1	1	0	91	1	1	0	0	15.214670164989233	0	0	0	0	0	0	0	0	1	0	0	4.698970004336019	5.167491087293763	0	0	1	1	0	1	1	1	1	0	0	0	0	0	0	0	0	0	1	1	0	0	0	0	0	0	0	0	0	0	0	1	1	1	0	0	1	0	0	1	0	0	0	0	0	0	0	0	0	0	0	0	0	0	0	0	0	0	0	0	0	0	0	2	1	0	0	1	0	0	0	0	0	0	0	0	0	0	0	0	0	0	0	0	0	0	0	0	0	0	0	0	114	-6	-6	6	6	7	2	5	1	1	8	13	2	1	1	8	9	3	2	4	4	0	1	0	1	0.0958904	0.0273973	0.0684932	0.0136986	0.0136986	0.1095890410958904	0.1780821917808219	0.0273973	0.0136986	0.0136986	0.1095890410958904	0.1232876712328767	0.0410959	0.0273973	0.0547945	0.0547945	0	0.0136986	0	0.0136986	3	18	11	29	22	4	4.65622	7	2	5	1	1	8	13	2	1	1	8	9	3	2	4	4	0	1	0	1	0.0958904	0.0273973	0.0684932	0.0136986	0.0136986	0.1095890410958904	0.1780821917808219	0.0273973	0.0136986	0.0136986	0.1095890410958904	0.1232876712328767	0.0410959	0.0273973	0.0547945	0.0547945	0	0.0136986	0	0.0136986	3	18	11	29	22	4	4.65622
WP_252728699.1	Aliiglaciecola lipolytica	MSALQLLEQLAVNPDFKRELSEQGQHPLALKAKKDIEEMRQKQGKFWCALMPAKDDEQKEEESEEQEDAPKES	N/A	MSALQLLEQLAVNPDFKRELSEQGQHPLALKAKKDIEEMRQKQGKFWCALMPAKDDEQKEEESEEQEDAPKES	N/A	126902	126680	WP_252728699.1	WP_216046490.1	0	0	23	Y	13999	1	0	1	73	269	0	74	1	0	0	1	1	1	1	0	91.01322826573376	1	1	0	0	15.244125144327509	0	0	0	0	0	0	0	0	1	0	0	4.698970004336019	5.167491087293763	0	0	1	1	0	1	1	1	1	0	0	0	0	0	0	0	0	0	1	1	0	0	0	0	0	0	0	0	0	0	0	1	1	1	0	0	1	0	0	1	0	0	0	0	0	0	0	0	0	0	0	0	0	0	0	0	0	0	0	0	0	0	0	2	1	0	0	1	0	0	0	0	0	0	0	0	0	0	0	0	0	0	0	0	0	0	0	0	0	0	0	0	114	-6	-6	6	6	7	2	5	1	1	8	13	2	1	1	8	9	3	2	4	4	0	1	0	1	0.0958904	0.0273973	0.0684932	0.0136986	0.0136986	0.1095890410958904	0.1780821917808219	0.0273973	0.0136986	0.0136986	0.1095890410958904	0.1232876712328767	0.0410959	0.0273973	0.0547945	0.0547945	0	0.0136986	0	0.0136986	3	18	11	29	22	4	4.65622	7	2	5	1	1	8	13	2	1	1	8	9	3	2	4	4	0	1	0	1	0.0958904	0.0273973	0.0684932	0.0136986	0.0136986	0.1095890410958904	0.1780821917808219	0.0273973	0.0136986	0.0136986	0.1095890410958904	0.1232876712328767	0.0410959	0.0273973	0.0547945	0.0547945	0	0.0136986	0	0.0136986	3	18	11	29	22	4	4.65622
GAC14912.1	Aliiglaciecola lipolytica E3	MSALQLLEQLAINPDFKRELLDQEQHPLALKAKKDIEEMRSKQGKFWCALVPAKDDEPEEDDDSEEQEDAPKEN	N/A	MSALQLLEQLAINPDFKRELLDQEQHPLALKAKKDIEEMRSKQGKFWCALVPAKDDEPEEDDDSEEQEDAPKEN	N/A	217560	217785	GAC14912.1	GAC14913.1	0	0	24	Y	5459	1	0	1	74	267	0	75	1	0	0	1	1	1	1	0	93.4559	1	1	0	0	16	0	0	0	0	0	0	0	0	1	0	0	5.10791	4.61979	0	0	1	1	0	1	1	1	1	1	0	0	0	0	0	0	0	0	1	1	0	0	0	0	0	0	0	0	0	0	0	1	1	1	0	0	1	0	0	1	0	0	0	0	0	0	0	0	0	0	0	0	0	0	0	0	0	0	0	0	0	0	0	2	1	0	0	1	0	0	0	0	0	0	0	0	0	0	0	0	0	0	0	0	0	0	0	0	0	0	0	0	120	-10	-10	10	10	7	2	9	2	1	6	12	1	1	2	9	8	2	2	5	3	0	1	0	1	0.0945946	0.027027	0.121622	0.027027	0.0135135	0.0810811	0.162162	0.0135135	0.0135135	0.027027	0.121622	0.108108	0.027027	0.027027	0.0675676	0.0405405	0	0.0135135	0	0.0135135	3	21	10	31	22	3	4.33337	7	2	9	2	1	6	12	1	1	2	9	8	2	2	5	3	0	1	0	1	0.0945946	0.027027	0.121622	0.027027	0.0135135	0.0810811	0.162162	0.0135135	0.0135135	0.027027	0.121622	0.108108	0.027027	0.027027	0.0675676	0.0405405	0	0.0135135	0	0.0135135	3	21	10	31	22	3	4.33337
WP_008844728.1	Aliiglaciecola lipolytica E3	MSALQLLEQLAINPDFKRELLDQEQHPLALKAKKDIEEMRSKQGKFWCALVPAKDDEPEEDDDSEEQEDAPKEN	N/A	MSALQLLEQLAINPDFKRELLDQEQHPLALKAKKDIEEMRSKQGKFWCALVPAKDDEPEEDDDSEEQEDAPKEN	N/A	217560	217785	WP_008844728.1	WP_008844729.1	0	0	24	Y	6568	1	0	1	74	267	0	75	1	0	0	1	1	1	1	0	93.45593195564973	1	1	0	0	16	0	0	0	0	0	0	0	0	1	0	0	5.107905397309519	4.619788758288394	0	0	1	1	0	1	1	1	1	1	0	0	0	0	0	0	0	0	1	1	0	0	0	0	0	0	0	0	0	0	0	1	1	1	0	0	1	0	0	1	0	0	0	0	0	0	0	0	0	0	0	0	0	0	0	0	0	0	0	0	0	0	0	2	1	0	0	1	0	0	0	0	0	0	0	0	0	0	0	0	0	0	0	0	0	0	0	0	0	0	0	0	120	-10	-10	10	10	7	2	9	2	1	6	12	1	1	2	9	8	2	2	5	3	0	1	0	1	0.0945946	0.027027	0.12162162162162163	0.027027	0.013513513513513514	0.0810811	0.16216216216216217	0.013513513513513514	0.013513513513513514	0.027027	0.12162162162162163	0.10810810810810811	0.027027	0.027027	0.0675676	0.0405405	0	0.013513513513513514	0	0.013513513513513514	3	21	10	31	22	3	4.333370780944826	7	2	9	2	1	6	12	1	1	2	9	8	2	2	5	3	0	1	0	1	0.0945946	0.027027	0.12162162162162163	0.027027	0.013513513513513514	0.0810811	0.16216216216216217	0.013513513513513514	0.013513513513513514	0.027027	0.12162162162162163	0.10810810810810811	0.027027	0.027027	0.0675676	0.0405405	0	0.013513513513513514	0	0.013513513513513514	3	21	10	31	22	3	4.333370780944826
MDC0602936.1	Aliiglaciecola sp.	MTALQLIESLATNPSYKVDTLKDNSPKSDIAIRAEQEIADLLDKQGKYWCALFPEKDDEKEQESETPDDDEEKTTTEN	N/A	MTALQLIESLATNPSYKVDTLKDNSPKSDIAIRAEQEIADLLDKQGKYWCALFPEKDDEKEQESETPDDDEEKTTTEN	N/A	2580	2343	MDC0602936.1	MDC0602935.1	0	0	21	Y	10770	1	0	1	78	266	0	79	1	0	0	1	1	1	1	0	94.11350927482752	1	1	0	0	15.958607314841775	0	0	0	0	0	0	0	0	1	0	0	0	4.2441251443275085	0	0	1	1	0	1	1	1	1	1	0	0	0	0	0	0	0	0	0	1	0	0	0	0	0	0	0	0	0	0	0	1	1	1	0	0	0	0	0	0	0	0	0	0	0	0	0	0	0	0	0	0	0	0	0	0	0	0	0	0	0	0	0	0	0	0	0	0	0	0	0	0	0	0	0	0	0	0	0	0	0	0	0	0	0	0	0	0	0	0	0	1	138	-12	-12	12	12	6	1	10	3	1	4	11	1	0	4	7	8	1	1	4	5	7	1	2	1	0.0769231	0.0128205	0.1282051282051282	0.038461538461538464	0.0128205	0.0512821	0.14102564102564102	0.0128205	0	0.0512821	0.0897436	0.10256410256410256	0.0128205	0.0128205	0.0512821	0.0641026	0.0897436	0.0128205	0.025641	0.0128205	4	21	9	30	20	12	4.146029472351074	6	1	10	3	1	4	11	1	0	4	7	8	1	1	4	5	7	1	2	1	0.0769231	0.0128205	0.1282051282051282	0.038461538461538464	0.0128205	0.0512821	0.14102564102564102	0.0128205	0	0.0512821	0.0897436	0.10256410256410256	0.0128205	0.0128205	0.0512821	0.0641026	0.0897436	0.0128205	0.025641	0.0128205	4	21	9	30	20	12	4.146029472351074
WP_303499844.1	Aliiglaciecola sp. 1_MG-2023	MSALQLLEQLAVNPDFKRELSEQGQHPLALKAKKDIEEMRQKQGKFWCALMPAKDDEQKEEESEEQEDAPKES	N/A	MSALQLLEQLAVNPDFKRELSEQGQHPLALKAKKDIEEMRQKQGKFWCALMPAKDDEQKEEESEEQEDAPKES	N/A	233648	233870	WP_303499844.1	WP_216046490.1	0	0	23	Y	556	1	0	1	73	269	0	74	1	0	0	1	1	1	1	0	91.24412514432751	1	1	0	0	15.244125144327509	0	0	0	0	0	0	0	0	1	0	0	4.698970004336019	5.167491087293763	0	0	1	1	0	1	1	1	1	0	0	0	0	0	0	0	0	0	1	1	0	0	0	0	0	0	0	0	0	0	0	1	1	1	0	0	1	0	0	1	0	0	0	0	0	0	0	0	0	0	0	0	0	0	0	0	0	0	0	0	0	0	0	2	1	0	0	1	0	0	0	0	0	0	0	0	0	0	0	0	0	0	0	0	0	0	0	0	0	0	0	0	114	-6	-6	6	6	7	2	5	1	1	8	13	2	1	1	8	9	3	2	4	4	0	1	0	1	0.0958904	0.0273973	0.0684932	0.0136986	0.0136986	0.1095890410958904	0.1780821917808219	0.0273973	0.0136986	0.0136986	0.1095890410958904	0.1232876712328767	0.0410959	0.0273973	0.0547945	0.0547945	0	0.0136986	0	0.0136986	3	18	11	29	22	4	4.65622	7	2	5	1	1	8	13	2	1	1	8	9	3	2	4	4	0	1	0	1	0.0958904	0.0273973	0.0684932	0.0136986	0.0136986	0.1095890410958904	0.1780821917808219	0.0273973	0.0136986	0.0136986	0.1095890410958904	0.1232876712328767	0.0410959	0.0273973	0.0547945	0.0547945	0	0.0136986	0	0.0136986	3	18	11	29	22	4	4.65622
WP_303471789.1	Aliiglaciecola sp. 3_MG-2023	MAALELMEKLAVNPDFKREMTEGGQHPLALKAKKDMQEMRQKQGKFWCALMPAKDDEQTEDEPEEQEEAPKEN	N/A	MAALELMEKLAVNPDFKREMTEGGQHPLALKAKKDMQEMRQKQGKFWCALMPAKDDEQTEDEPEEQEEAPKEN	N/A	48159	47937	WP_303471789.1	WP_303471787.1	0	0	23	Y	523	1	0	1	73	269	0	74	1	0	0	1	1	1	1	0	92.14874165128093	1	1	0	0	15.522878745280337	0	0	0	0	0	0	0	0	1	0	0	0	4.337242168318426	0	0	1	1	0	1	1	1	1	0	0	0	0	0	0	0	0	0	0	1	0	0	0	0	0	0	0	0	0	0	0	1	1	1	0	0	1	0	0	0	0	0	0	0	0	0	0	0	0	0	0	0	0	0	0	0	0	0	0	0	0	0	0	1	1	0	0	0	0	0	0	0	0	0	0	0	0	0	0	0	0	0	0	0	0	0	0	0	0	0	0	0	112	-6	-6	6	6	8	2	5	2	1	6	13	3	1	0	6	9	6	2	5	0	2	1	0	1	0.1095890410958904	0.0273973	0.0684932	0.0273973	0.0136986	0.0821918	0.1780821917808219	0.0410959	0.0136986	0	0.0821918	0.1232876712328767	0.0821918	0.0273973	0.0684932	0	0.0273973	0.0136986	0	0.0136986	3	18	11	29	24	2	4.65622	8	2	5	2	1	6	13	3	1	0	6	9	6	2	5	0	2	1	0	1	0.1095890410958904	0.0273973	0.0684932	0.0273973	0.0136986	0.0821918	0.1780821917808219	0.0410959	0.0136986	0	0.0821918	0.1232876712328767	0.0821918	0.0273973	0.0684932	0	0.0273973	0.0136986	0	0.0136986	3	18	11	29	24	2	4.65622
WP_275797076.1	Aliiglaciecola sp. CAU 1673	MTAIQILEKIGSTASLKNHQGSGIDLSSLDIEDLGSQKIWCLMVPAEDDKDESSDEKDEEKKDENIIQ	N/A	MTAIQILEKIGSTASLKNHQGSGIDLSSLDIEDLGSQKIWCLMVPAEDDKDESSDEKDEEKKDENIIQ	N/A	105625	105418	WP_275797076.1	WP_275797072.1	0	0	20	Y	6991	1	0	1	68	270	0	69	1	0	0	1	1	1	1	0	102.44369749923271	1	1	0	0	18.769551078621728	0	0	0	0	0	0	0	0	1	0	0	4.958607314841775	8.886056647693163	0	0	0	0	0	1	1	1	1	1	0	0	0	0	0	0	0	0	1	1	0	0	0	0	0	0	0	0	0	0	0	1	1	1	0	0	0	0	0	0	0	0	0	0	0	0	0	0	0	0	0	0	0	0	0	0	0	0	0	0	0	0	0	0	0	0	0	0	0	0	0	0	0	0	0	0	0	0	0	0	0	0	0	0	0	0	0	0	0	0	0	1	1157	-9	-9	9	9	3	0	9	2	1	4	8	4	1	8	6	7	2	0	1	8	2	1	0	1	0.0441176	0	0.1323529411764706	0.029411764705882353	0.014705882352941176	0.058823529411764705	0.11764705882352941	0.058823529411764705	0.014705882352941176	0.11764705882352941	0.0882353	0.10294117647058823	0.029411764705882353	0	0.014705882352941176	0.11764705882352941	0.029411764705882353	0.014705882352941176	0	0.014705882352941176	1	17	7	24	24	10	4.201674842834472	3	0	9	2	1	4	8	4	1	8	6	7	2	0	1	8	2	1	0	1	0.0441176	0	0.1323529411764706	0.029411764705882353	0.014705882352941176	0.058823529411764705	0.11764705882352941	0.058823529411764705	0.014705882352941176	0.11764705882352941	0.0882353	0.10294117647058823	0.029411764705882353	0	0.014705882352941176	0.11764705882352941	0.029411764705882353	0.014705882352941176	0	0.014705882352941176	1	17	7	24	24	10	4.201674842834472
WP_286282809.1	Aliiglaciecola sp. LCG003	MSTTQLLEEIAINPSFKLDLLSENENAQQLATRAESEIENRIAEQGKIWCALFPNEEEEKDPDGGQNEDDAPEEDDKENKPTEVNPTKTTDS	N/A	MSTTQLLEEIAINPSFKLDLLSENENAQQLATRAESEIENRIAEQGKIWCALFPNEEEEKDPDGGQNEDDAPEEDDKENKPTEVNPTKTTDS	N/A	2461297	2461576	WP_286282809.1	WP_286282810.1	0	0	24	Y	11219	1	0	1	92	269	0	93	1	0	0	1	1	1	1	0	93.88605664769317	1	1	0	0	15.18045606445813	0	0	0	0	0	0	0	0	1	0	0	0	3.0969100130080562	0	1	1	1	0	1	1	1	1	0	0	0	0	0	0	0	0	0	0	1	0	0	0	0	0	0	0	0	0	0	0	1	1	1	0	0	1	0	0	0	0	0	0	0	0	0	0	0	0	0	0	0	0	0	0	0	0	0	0	0	0	0	0	1	1	0	0	0	0	0	0	0	0	0	0	0	0	0	0	0	0	0	0	0	0	0	0	0	0	0	0	0	84	-17	-17	17	17	7	2	8	8	1	5	17	3	0	5	7	6	1	2	6	5	7	1	0	1	0.076087	0.021739130434782608	0.0869565	0.0869565	0.010869565217391304	0.0543478	0.18478260869565216	0.0326087	0	0.0543478	0.076087	0.0652174	0.010869565217391304	0.021739130434782608	0.0652174	0.0543478	0.076087	0.010869565217391304	0	0.010869565217391304	3	25	8	33	24	12	4.0500284194946286	7	2	8	8	1	5	17	3	0	5	7	6	1	2	6	5	7	1	0	1	0.076087	0.021739130434782608	0.0869565	0.0869565	0.010869565217391304	0.0543478	0.18478260869565216	0.0326087	0	0.0543478	0.076087	0.0652174	0.010869565217391304	0.021739130434782608	0.0652174	0.0543478	0.076087	0.010869565217391304	0	0.010869565217391304	3	25	8	33	24	12	4.0500284194946286
WP_143834595.1	Aliiglaciecola sp. M165	MADKLVKFLITMDKDEDLKKKYLADPEGTARSFSLNEEDVQICAKNDLESMKQRCEAEGADNVQIDCSK	N/A	MADKLVKFLITMDKDEDLKKKYLADPEGTARSFSLNEEDVQICAKNDLESMKQRCEAEGADNVQIDCSK	N/A	376939	377149	WP_143834595.1	WP_143834596.1	0	0	25	Y	10273	1	0	1	69	273	0	70	1	0	0	1	1	1	1	0	91.65757731917779	1	1	0	0	20.494850021680094	0	0	0	0	0	0	0	1	1	4.214670164989233	5.638272163982407	0	0	9.070581074285707	1	1	1	0	1	1	1	0	1	0	0	0	0	0	0	1	1	0	0	1	0	0	0	0	0	0	0	0	0	0	1	1	1	0	0	1	0	0	0	1	0	0	0	0	0	0	0	0	0	0	0	0	0	0	0	0	0	0	0	0	0	0	2	1	0	0	0	1	0	0	0	0	0	0	0	0	0	0	0	0	0	0	0	0	0	0	0	0	0	0	0	62	-5	-5	5	5	6	2	9	3	3	3	7	2	0	3	6	9	3	2	1	4	2	0	1	3	0.0869565	0.028985507246376812	0.13043478260869565	0.043478260869565216	0.043478260869565216	0.043478260869565216	0.10144927536231885	0.028985507246376812	0	0.043478260869565216	0.0869565	0.13043478260869565	0.043478260869565216	0.028985507246376812	0.014492753623188406	0.057971014492753624	0.028985507246376812	0	0.014492753623188406	0.043478260869565216	3	16	11	27	23	6	4.594545936584471	6	2	9	3	3	3	7	2	0	3	6	9	3	2	1	4	2	0	1	3	0.0869565	0.028985507246376812	0.13043478260869565	0.043478260869565216	0.043478260869565216	0.043478260869565216	0.10144927536231885	0.028985507246376812	0	0.043478260869565216	0.0869565	0.13043478260869565	0.043478260869565216	0.028985507246376812	0.014492753623188406	0.057971014492753624	0.028985507246376812	0	0.014492753623188406	0.043478260869565216	3	16	11	27	23	6	4.594545936584471
WP_143835030.1	Aliiglaciecola sp. M165	MTAIQLIESLALNTEHKIAMLDSNVIDNPLAQRAEQEVADLLDKQGKYWCALFPEKQDEEQEEGDAPDNDDGEEKTSEN	N/A	MTAIQLIESLALNTEHKIAMLDSNVIDNPLAQRAEQEVADLLDKQGKYWCALFPEKQDEEQEEGDAPDNDDGEEKTSEN	N/A	85892	86132	WP_143835030.1	WP_143835031.1	0	0	25	Y	10307	1	0	1	79	270	0	80	1	0	0	1	1	1	1	0	94.25963731050575	1	1	0	0	15.67778070526608	0	0	0	0	0	0	0	0	1	0	0	0	4.055517327849832	0	1	1	1	0	1	1	1	1	1	0	0	0	0	0	0	0	0	0	1	0	0	0	0	0	0	0	0	0	0	0	1	1	1	0	0	0	0	0	0	0	0	0	0	0	0	0	0	0	0	0	0	0	0	0	0	0	0	1	0	0	0	0	1	0	0	0	0	0	0	0	0	0	0	0	0	0	0	0	0	0	0	0	0	0	0	1	0	0	0	0	0	75	-14	-14	14	14	8	1	9	5	1	6	12	3	1	4	8	5	2	1	3	3	3	1	1	2	0.10126582278481013	0.012658227848101266	0.11392405063291139	0.0632911	0.012658227848101266	0.0759494	0.1518987341772152	0.0379747	0.012658227848101266	0.0506329	0.10126582278481013	0.0632911	0.0253165	0.012658227848101266	0.0379747	0.0379747	0.0379747	0.012658227848101266	0.012658227848101266	0.0253165	3	21	6	27	27	6	4.0500284194946286	8	1	9	5	1	6	12	3	1	4	8	5	2	1	3	3	3	1	1	2	0.10126582278481013	0.012658227848101266	0.11392405063291139	0.0632911	0.012658227848101266	0.0759494	0.1518987341772152	0.0379747	0.012658227848101266	0.0506329	0.10126582278481013	0.0632911	0.0253165	0.012658227848101266	0.0379747	0.0379747	0.0379747	0.012658227848101266	0.012658227848101266	0.0253165	3	21	6	27	27	6	4.0500284194946286
WP_142893153.1	Aliikangiella coralliicola	MLENNLQNYLSDLSVNPQLMAFHKQDKIQSMTKYGVSQEEIKLVINSNFEAIGSYLSQKNSPASGTFISGWII	N/A	MLENNLQNYLSDLSVNPQLMAFHKQDKIQSMTKYGVSQEEIKLVINSNFEAIGSYLSQKNSPASGTFISGWII	N/A	656533	656311	WP_142893153.1	WP_142893152.1	0	0	22	Y	10060	1	0	1	73	281	0	74	1	0	0	1	1	1	1	0	89.45593195564973	1	1	0	0	16.602059991327963	0	0	0	0	0	0	0	0	1	0	7.236572006437063	0	0	6.853871964321762	0	1	1	0	1	1	0	0	0	0	0	0	0	0	0	0	1	0	0	1	0	0	0	0	0	0	0	0	0	0	1	1	1	0	0	0	1	0	0	0	0	0	0	0	0	0	0	0	0	0	0	0	0	0	0	0	0	0	0	0	0	0	1	0	1	0	0	0	0	0	0	0	0	0	0	0	0	0	0	0	0	0	0	0	0	0	0	0	0	0	0	137	0	0	0	0	3	0	2	7	0	6	4	4	1	7	7	5	3	3	2	10	2	1	3	3	0.0410959	0	0.0273973	0.0958904	0	0.0821918	0.0547945	0.0547945	0.0136986	0.0958904	0.0958904	0.0684932	0.0410959	0.0410959	0.0273973	0.136986	0.0273973	0.0136986	0.0410959	0.0410959	7	6	5	11	27	12	5.596333122253417	3	0	2	7	0	6	4	4	1	7	7	5	3	3	2	10	2	1	3	3	0.0410959	0	0.0273973	0.0958904	0	0.0821918	0.0547945	0.0547945	0.0136986	0.0958904	0.0958904	0.0684932	0.0410959	0.0410959	0.0273973	0.136986	0.0273973	0.0136986	0.0410959	0.0410959	7	6	5	11	27	12	5.596333122253417
WP_142934191.1	Aliikangiella coralliicola	MKKILEAIEKLGCGVSFDEDFASLDKVLGDIELSDDEISALKSGDRAQLEQLLGTRSKIVCMLVPAKDDDDEDQDSDDKGDDKDSGESNIVVNF	N/A	MKKILEAIEKLGCGVSFDEDFASLDKVLGDIELSDDEISALKSGDRAQLEQLLGTRSKIVCMLVPAKDDDDEDQDSDDKGDDKDSGESNIVVNF	N/A	235451	235166	WP_142934191.1	WP_142934190.1	0	0	25	Y	10113	1	0	1	94	262	0	95	1	0	0	1	1	1	1	0	102.6197887582884	1	1	0	0	22.69897000433602	0	0	0	0	0	0	0	0	1	0	7.494850021680094	8.37675	11.4089	5.00436	1	1	1	0	1	1	1	1	1	0	0	0	0	0	0	0	1	1	1	1	0	0	0	0	0	0	0	0	0	0	1	1	1	0	0	0	1	1	0	0	0	0	0	0	0	0	0	1	0	0	0	0	0	0	0	0	0	0	0	0	0	0	7	0	1	1	0	0	0	0	0	0	0	0	0	5	0	0	0	0	0	0	0	0	0	0	0	0	0	0	0	74	-15	-15	15	15	5	2	18	2	2	3	8	7	0	6	10	9	2	3	1	9	1	0	0	6	0.0531915	0.0212766	0.19148936170212766	0.0212766	0.0212766	0.031914893617021274	0.0851064	0.0744681	0	0.0638298	0.10638297872340426	0.0957447	0.0212766	0.031914893617021274	0.010638297872340425	0.0957447	0.010638297872340425	0	0	0.0638298	3	26	11	37	36	10	4.0500284194946286	5	2	18	2	2	3	8	7	0	6	10	9	2	3	1	9	1	0	0	6	0.0531915	0.0212766	0.19148936170212766	0.0212766	0.0212766	0.031914893617021274	0.0851064	0.0744681	0	0.0638298	0.10638297872340426	0.0957447	0.0212766	0.031914893617021274	0.010638297872340425	0.0957447	0.010638297872340425	0	0	0.0638298	3	26	11	37	36	10	4.0500284194946286
TQV77566.1	Aliikangiella marina	MNKVIRFLEELGESSALRLDKVDFESILNNEEFDEETKKAILNEDPAALKMLMDARHKIVCILIPAEPDEEEDDDDSEEDDSQNDEKTSRIAML	N/A	MNKVIRFLEELGESSALRLDKVDFESILNNEEFDEETKKAILNEDPAALKMLMDARHKIVCILIPAEPDEEEDDDDSEEDDSQNDEKTSRIAML	N/A	593369	593654	TQV76877.1	TQV76879.1	['TQV76877.1' 'TQV77566.1']	0	25	Y	169	1	0	1	94	266	0	95	1	0	0	1	1	1	1	0	92.76955107862173	1	1	0	0	14.154901959985743	0	0	0	0	0	0	0	0	1	0	0	9.823908740944319	17.769551078621728	5.229147988357856	1	1	1	0	1	1	1	1	1	0	0	0	0	0	0	0	0	1	1	1	0	0	0	0	0	0	0	0	0	0	1	1	1	0	0	1	0	0	0	0	0	0	0	0	0	0	0	0	0	0	0	0	0	0	0	0	0	0	0	0	0	0	1	1	0	0	0	0	0	0	0	0	0	0	0	0	0	0	0	0	0	0	0	0	0	0	0	0	0	0	0	63	-17	-17	17	17	7	4	13	5	1	1	16	1	1	7	10	7	4	3	3	6	2	0	0	3	0.0744681	0.0425532	0.13829787234042554	0.0531915	0.010638297872340425	0.010638297872340425	0.1702127659574468	0.010638297872340425	0.010638297872340425	0.0744681	0.10638297872340426	0.0744681	0.0425532	0.031914893617021274	0.031914893617021274	0.0638298	0.0212766	0	0	0.031914893617021274	3	29	11	40	32	8	4.124771690368651	7	4	13	5	1	1	16	1	1	7	10	7	4	3	3	6	2	0	0	3	0.0744681	0.0425532	0.13829787234042554	0.0531915	0.010638297872340425	0.010638297872340425	0.1702127659574468	0.010638297872340425	0.010638297872340425	0.0744681	0.10638297872340426	0.0744681	0.0425532	0.031914893617021274	0.031914893617021274	0.0638298	0.0212766	0	0	0.031914893617021274	3	29	11	40	32	8	4.124771690368651
WP_210247097.1	Aliikangiella marina	MNKVIRFLEELGESSALRLDKVDFESILNNEEFDEETKKAILNEDPAALKMLMDARHKIVCILIPAEPDEEEDDDDSEEDDSQNDEKTSRIAML	N/A	MNKVIRFLEELGESSALRLDKVDFESILNNEEFDEETKKAILNEDPAALKMLMDARHKIVCILIPAEPDEEEDDDDSEEDDSQNDEKTSRIAML	N/A	593369	593654	WP_142888237.1	WP_142888239.1	['WP_142888237.1' 'WP_210247097.1']	0	25	Y	14379	1	0	1	94	266	0	95	1	0	0	1	1	1	1	0	92.76955107862173	1	1	0	0	14.154901959985743	0	0	0	0	0	0	0	0	1	0	0	9.823908740944319	17.769551078621728	5.229147988357856	1	1	1	0	1	1	1	1	1	0	0	0	0	0	0	0	0	1	1	1	0	0	0	0	0	0	0	0	0	0	1	1	1	0	0	1	0	0	0	0	0	0	0	0	0	0	0	0	0	0	0	0	0	0	0	0	0	0	0	0	0	0	1	1	0	0	0	0	0	0	0	0	0	0	0	0	0	0	0	0	0	0	0	0	0	0	0	0	0	0	0	63	-17	-17	17	17	7	4	13	5	1	1	16	1	1	7	10	7	4	3	3	6	2	0	0	3	0.0744681	0.0425532	0.13829787234042554	0.0531915	0.010638297872340425	0.010638297872340425	0.1702127659574468	0.010638297872340425	0.010638297872340425	0.0744681	0.10638297872340426	0.0744681	0.0425532	0.031914893617021274	0.031914893617021274	0.0638298	0.0212766	0	0	0.031914893617021274	3	29	11	40	32	8	4.124771690368651	7	4	13	5	1	1	16	1	1	7	10	7	4	3	3	6	2	0	0	3	0.0744681	0.0425532	0.13829787234042554	0.0531915	0.010638297872340425	0.010638297872340425	0.1702127659574468	0.010638297872340425	0.010638297872340425	0.0744681	0.10638297872340426	0.0744681	0.0425532	0.031914893617021274	0.031914893617021274	0.0638298	0.0212766	0	0	0.031914893617021274	3	29	11	40	32	8	4.124771690368651
WP_196138261.1	Aliikangiella sp. G2MR2-5	MKNYIEAIERISLCPNFEQGELDIDSLVSDLNLSEEMITVLKSKDSSQMESILGSQHKIVCMLVPAKDDDDNEDESEDDKSDEEQSESSSLVAVSF	N/A	MKNYIEAIERISLCPNFEQGELDIDSLVSDLNLSEEMITVLKSKDSSQMESILGSQHKIVCMLVPAKDDDDNEDESEDDKSDEEQSESSSLVAVSF	N/A	1476839	1476548	WP_196138261.1	WP_196138260.1	0	0	21	Y	8762	1	0	1	96	263	0	97	1	0	0	1	1	1	1	0	94.14266750356873	1	1	0	0	17.292429823902065	0	0	0	0	0	0	0	0	1	0	0	6	10.853871964321762	0	0	1	1	0	1	1	1	1	1	0	0	0	0	0	0	0	0	1	1	0	0	0	0	0	0	0	0	0	0	0	1	1	1	0	0	0	0	0	0	0	0	0	0	0	0	0	0	0	0	0	0	0	0	0	0	0	0	0	0	0	0	0	0	0	0	0	0	0	0	0	0	0	0	0	0	0	0	0	0	0	0	0	0	0	0	0	0	0	0	0	1	145	-17	-17	17	17	3	1	12	4	2	4	13	2	1	7	9	6	4	2	2	16	1	0	1	6	0.03125	0.010416666666666666	0.125	0.041666666666666664	0.020833333333333332	0.041666666666666664	0.13541666666666666	0.020833333333333332	0.010416666666666666	0.0729167	0.09375	0.0625	0.041666666666666664	0.020833333333333332	0.020833333333333332	0.16666666666666666	0.010416666666666666	0	0.010416666666666666	0.0625	3	25	7	32	31	17	4.0500284194946286	3	1	12	4	2	4	13	2	1	7	9	6	4	2	2	16	1	0	1	6	0.03125	0.010416666666666666	0.125	0.041666666666666664	0.020833333333333332	0.041666666666666664	0.13541666666666666	0.020833333333333332	0.010416666666666666	0.0729167	0.09375	0.0625	0.041666666666666664	0.020833333333333332	0.020833333333333332	0.16666666666666666	0.010416666666666666	0	0.010416666666666666	0.0625	3	25	7	32	31	17	4.0500284194946286
WP_196139951.1	Aliikangiella sp. G2MR2-5	MADKLVDFMIQLAKDDDLKQSYIGDANKTMEKYGVSDEDRKLMLSKDYDKIQKRIGGNYKISHNTVTTAAKLKP	N/A	MADKLVDFMIQLAKDDDLKQSYIGDANKTMEKYGVSDEDRKLMLSKDYDKIQKRIGGNYKISHNTVTTAAKLKP	N/A	326425	326200	WP_196139951.1	WP_196139950.1	0	0	24	Y	8779	1	0	1	74	268	0	75	1	0	0	1	1	1	1	0	82.56863623584101	1	1	0	0	19.958607314841775	0	0	0	0	0	0	0	1	1	4.3872161432802645	10.958607314841775	0	0	13.443697499232712	0	1	1	0	1	1	0	1	0	0	0	0	0	0	0	1	1	0	0	1	0	0	0	0	0	0	0	0	0	0	1	1	1	0	0	1	1	1	0	0	0	0	0	0	0	0	0	0	0	0	0	0	0	0	0	0	0	0	0	0	0	0	3	1	1	1	0	0	0	0	0	0	0	0	0	0	0	0	0	0	0	0	0	0	0	0	0	0	0	0	0	147	3	3	3	3	5	2	10	3	0	3	2	4	1	5	6	12	4	1	1	4	4	0	4	3	0.0675676	0.027027	0.13513513513513514	0.0405405	0	0.0405405	0.027027	0.0540541	0.013513513513513514	0.0675676	0.0810811	0.16216216216216217	0.0540541	0.013513513513513514	0.013513513513513514	0.0540541	0.0540541	0	0.0540541	0.0405405	5	12	14	26	27	8	8.830766487121583	5	2	10	3	0	3	2	4	1	5	6	12	4	1	1	4	4	0	4	3	0.0675676	0.027027	0.13513513513513514	0.0405405	0	0.0405405	0.027027	0.0540541	0.013513513513513514	0.0675676	0.0810811	0.16216216216216217	0.0540541	0.013513513513513514	0.013513513513513514	0.0540541	0.0540541	0	0.0540541	0.0405405	5	12	14	26	27	8	8.830766487121583
WP_256435590.1	Aliikangiella sp. G2MR2-5	MDKLTQFYLSLSQDAEKLAAFNNGQSQKEIEVNRKAMLRHAGISDIDDVASLSQDKLLSRIGDSLVDESSQWENVRSASVPNSNNTDNNVSYFGLGS	N/A	MDKLTQFYLSLSQDAEKLAAFNNGQSQKEIEVNRKAMLRHAGISDIDDVASLSQDKLLSRIGDSLVDESSQWENVRSASVPNSNNTDNNVSYFGLGS	N/A	25612	25318	WP_256435590.1	WP_196138596.1	0	0	23	Y	15288	1	0	1	97	269	0	98	1	0	0	1	1	1	1	0	78.85387196432177	1	1	0	0	13.0269	0	0	0	0	0	0	0	0	1	0	0	4.207608310501746	0	4.455931955649724	1	1	1	0	1	1	0	0	0	0	0	0	0	0	0	0	0	1	0	1	0	0	0	0	0	0	0	0	0	0	1	1	1	0	0	0	0	0	1	0	0	0	0	0	0	0	0	0	0	0	0	0	0	0	0	0	0	0	0	0	0	0	1	0	0	0	1	0	0	0	0	0	0	0	0	0	0	0	0	0	0	0	0	0	0	0	0	0	0	0	0	68	-4	-4	4	4	7	4	9	9	0	6	5	5	1	4	10	5	2	3	1	15	2	1	2	6	0.0721649	0.041237113402061855	0.0927835	0.0927835	0	0.061855670103092786	0.0515464	0.0515464	0.010309278350515464	0.041237113402061855	0.10309278350515463	0.0515464	0.020618556701030927	0.030927835051546393	0.010309278350515464	0.15463917525773196	0.020618556701030927	0.010309278350515464	0.020618556701030927	0.061855670103092786	6	14	9	23	34	17	4.613530158996581	7	4	9	9	0	6	5	5	1	4	10	5	2	3	1	15	2	1	2	6	0.0721649	0.041237113402061855	0.0927835	0.0927835	0	0.061855670103092786	0.0515464	0.0515464	0.010309278350515464	0.041237113402061855	0.10309278350515463	0.0515464	0.020618556701030927	0.030927835051546393	0.010309278350515464	0.15463917525773196	0.020618556701030927	0.010309278350515464	0.020618556701030927	0.061855670103092786	6	14	9	23	34	17	4.613530158996581
WP_091340033.1	Alkalimonas amylolytica	MTSIINILEKMGQTTAFEKERKKLSLDSEMLELPLEVQQALNHGNVEQLNQILQVRAQVVCGLHPAEDPDQEDKEKDDEEDEDNKHQKLAQLKSAGDKLRHAG	N/A	MTSIINILEKMGQTTAFEKERKKLSLDSEMLELPLEVQQALNHGNVEQLNQILQVRAQVVCGLHPAEDPDQEDKEKDDEEDEDNKHQKLAQLKSAGDKLRHAG	N/A	164449	164137	WP_091340033.1	WP_139243657.1	0	0	23	Y	992	1	0	1	103	262	0	104	1	0	0	1	1	1	1	0	102.26760624017703	1	1	0	0	20.431798275933005	0	0	0	0	0	0	0	0	1	0	0	9.284	14.187086643357144	0	0	1	1	0	1	1	1	1	1	0	0	0	0	0	0	0	0	1	1	0	0	0	0	0	0	0	0	0	0	0	1	1	0	0	0	1	0	0	0	0	0	0	0	0	0	0	0	0	0	0	0	0	0	0	0	0	0	0	0	0	0	0	1	1	0	0	0	0	0	0	0	0	0	0	0	0	0	0	0	0	0	0	0	0	0	0	0	0	0	0	0	181	-5	-5	5	5	7	3	9	5	1	10	13	5	4	4	13	10	3	1	3	4	3	0	0	5	0.0679612	0.0291262	0.0873786	0.0485437	0.00970874	0.0970874	0.1262135922330097	0.0485437	0.038834951456310676	0.038834951456310676	0.1262135922330097	0.0970874	0.0291262	0.00970874	0.0291262	0.038834951456310676	0.0291262	0	0	0.0485437	1	22	13	35	37	7	4.81781	7	3	9	5	1	10	13	5	4	4	13	10	3	1	3	4	3	0	0	5	0.0679612	0.0291262	0.0873786	0.0485437	0.00970874	0.0970874	0.1262135922330097	0.0485437	0.038834951456310676	0.038834951456310676	0.1262135922330097	0.0970874	0.0291262	0.00970874	0.0291262	0.038834951456310676	0.0291262	0	0	0.0485437	1	22	13	35	37	7	4.81781
WP_305892553.1	Alkalimonas collagenimarina	MHDVIRLLEKLGNDASYSFIAKSLMQTEIAADSELYLALQKADVAKLESLIGVRNNVVCAIFAPEEEPEKVPEEQPEDEPQPEQEPIEEKSYIATVNRVA	N/A	MHDVIRLLEKLGNDASYSFIAKSLMQTEIAADSELYLALQKADVAKLESLIGVRNNVVCAIFAPEEEPEKVPEEQPEDEPQPEQEPIEEKSYIATVNRVA	N/A	73448	73145	WP_305892553.1	WP_305892551.1	0	0	19	Y	1949	1	0	1	100	262	0	101	1	0	0	1	1	1	1	0	103.65757731917779	1	1	0	0	19.229147988357855	0	0	0	0	0	0	0	0	1	0	0	4.657577319177793	13.309803919971486	0	0	0	1	0	1	1	1	1	1	0	0	0	0	0	0	0	0	1	1	0	0	0	0	0	0	0	0	0	0	0	1	1	0	0	0	0	0	0	0	0	0	0	0	0	0	0	0	0	0	0	0	0	0	0	0	0	0	0	0	0	0	0	0	0	0	0	0	0	0	0	0	0	0	0	0	0	0	0	0	0	0	0	0	0	0	0	0	0	0	0	1	753	-11	-11	11	11	11	3	5	4	1	5	16	2	1	7	9	6	2	2	7	6	2	0	3	8	0.11	0.03	0.05	0.04	0.01	0.05	0.16	0.02	0.01	0.07	0.09	0.06	0.02	0.02	0.07	0.06	0.02	0	0.03	0.08	5	21	9	30	39	8	4.324788093566895	11	3	5	4	1	5	16	2	1	7	9	6	2	2	7	6	2	0	3	8	0.11	0.03	0.05	0.04	0.01	0.05	0.16	0.02	0.01	0.07	0.09	0.06	0.02	0.02	0.07	0.06	0.02	0	0.03	0.08	5	21	9	30	39	8	4.324788093566895
WP_305945114.1	Alkalimonas delamerensis	MNDLVKQLELIGTSASYRFDRAQMMVLLESVISRDLVHAVMGGGAVKPLEVAINSRSDLVCGLQPAEVPDEEKPQKDDEDDDQQESDNEATSSGLKNVA	N/A	MNDLVKQLELIGTSASYRFDRAQMMVLLESVISRDLVHAVMGGGAVKPLEVAINSRSDLVCGLQPAEVPDEEKPQKDDEDDDQQESDNEATSSGLKNVA	N/A	290648	290948	WP_305945114.1	WP_305944677.1	0	0	21	Y	2009	1	0	1	99	262	0	100	1	0	0	1	1	1	1	0	98.35654732351381	1	1	0	0	16.154901959985743	0	0	0	0	0	0	0	0	1	0	0	0	5.795880017344075	0	0	1	1	0	1	1	1	1	1	0	0	0	0	0	0	0	0	0	1	0	0	0	0	0	0	0	0	0	0	0	1	1	1	0	0	0	0	0	0	0	0	0	0	0	0	0	0	0	0	0	0	0	0	0	0	0	0	0	0	0	0	0	0	0	0	0	0	0	0	0	0	0	0	0	0	0	0	0	0	0	0	0	0	0	0	0	0	0	0	0	1	109	-10	-10	10	10	8	4	11	4	1	6	9	6	1	3	10	5	4	1	4	9	2	0	1	10	0.0808081	0.040404	0.1111111111111111	0.040404	0.010101010101010102	0.0606061	0.0909091	0.0606061	0.010101010101010102	0.030303030303030304	0.10101010101010101	0.050505050505050504	0.040404	0.010101010101010102	0.040404	0.0909091	0.020202020202020204	0	0.010101010101010102	0.10101010101010101	2	20	9	29	41	11	4.2429399490356445	8	4	11	4	1	6	9	6	1	3	10	5	4	1	4	9	2	0	1	10	0.0808081	0.040404	0.1111111111111111	0.040404	0.010101010101010102	0.0606061	0.0909091	0.0606061	0.010101010101010102	0.030303030303030304	0.10101010101010101	0.050505050505050504	0.040404	0.010101010101010102	0.040404	0.0909091	0.020202020202020204	0	0.010101010101010102	0.10101010101010101	2	20	9	29	41	11	4.2429399490356445
MCH8538477.1	Alkalimonas sp.	MMHDIIRLLETLGADARYTSFDEQTAQLEAIDDAEVRQAIQTESITKLETLLGVRSNVVCAIFAPEEEPEQAPEEDPKEQPEDEPEKESAIKKHSAEKLSGAA	N/A	MMHDIIRLLETLGADARYTSFDEQTAQLEAIDDAEVRQAIQTESITKLETLLGVRSNVVCAIFAPEEEPEQAPEEDPKEQPEDEPEKESAIKKHSAEKLSGAA	N/A	3135	2823	MCH8538479.1	MCH8538478.1	0	0	20	Y	3596	1	0	1	103	264	0	104	1	0	0	1	1	1	1	0	104	1	1	0	0	17.795880017344075	0	0	0	0	0	0	0	0	1	0	0	4.187086643357144	13.698970004336019	0	0	1	1	0	1	1	1	1	0	0	0	0	0	0	0	0	0	1	1	0	0	0	0	0	0	0	0	0	0	0	1	1	0	0	0	0	0	0	0	0	0	0	0	0	0	0	0	0	0	0	0	0	0	0	0	0	0	0	0	0	0	0	0	0	0	0	0	0	0	0	0	0	0	0	0	0	0	0	0	0	0	0	0	0	0	0	0	0	0	0	1	147	-13	-13	13	13	13	4	7	1	1	6	18	3	2	7	8	6	2	2	6	6	6	0	1	4	0.1262135922330097	0.038834951456310676	0.0679612	0.00970874	0.00970874	0.0582524	0.17475728155339806	0.0291262	0.019417475728155338	0.0679612	0.0776699	0.0582524	0.019417475728155338	0.019417475728155338	0.0582524	0.0582524	0.0582524	0	0.00970874	0.038834951456310676	3	25	10	35	37	12	4.311771965026856	13	4	7	1	1	6	18	3	2	7	8	6	2	2	6	6	6	0	1	4	0.1262135922330097	0.038834951456310676	0.0679612	0.00970874	0.00970874	0.0582524	0.17475728155339806	0.0291262	0.019417475728155338	0.0679612	0.0776699	0.0582524	0.019417475728155338	0.019417475728155338	0.0582524	0.0582524	0.0582524	0	0.00970874	0.038834951456310676	3	25	10	35	37	12	4.311771965026856
WP_228611722.1	Alkalimonas sp.	MTNVISILEKMGQATCFENDKLAIEHELVKEQSSEIIQALRAGNVELLNQILNVRAQLICGIHPAEDPDKEDKKKEDDEEEKEEEKQSNSVQLNGAGAQLRYVG	N/A	MTNVISILEKMGQATCFENDKLAIEHELVKEQSSEIIQALRAGNVELLNQILNVRAQLICGIHPAEDPDKEDKKKEDDEEEKEEEKQSNSVQLNGAGAQLRYVG	N/A	50697	50382	WP_228611722.1	WP_228611720.1	0	0	19	Y	5448	1	0	1	104	262	0	105	1	0	0	1	1	1	1	0	104.14874165128093	1	1	0	0	20.075720713938118	0	0	0	0	0	0	0	0	1	0	0	4.301029995663981	10.301029995663981	0	0	0	1	0	1	1	1	1	1	0	0	0	0	0	0	0	0	1	1	0	0	0	0	0	0	0	0	0	0	0	1	1	0	0	0	0	0	0	0	0	0	0	0	0	0	0	0	0	0	0	0	0	0	0	0	0	0	0	0	0	0	0	0	0	0	0	0	0	0	0	0	0	0	0	0	0	0	0	0	0	0	0	0	0	0	0	0	0	0	0	1	768	-8	-8	8	8	8	3	6	7	2	8	16	6	2	8	10	9	2	1	2	5	2	0	1	6	0.0769231	0.028846153846153848	0.057692307692307696	0.0673077	0.019230769230769232	0.0769231	0.15384615384615385	0.057692307692307696	0.019230769230769232	0.0769231	0.0961538	0.0865385	0.019230769230769232	0.00961538	0.019230769230769232	0.0480769	0.019230769230769232	0	0.00961538	0.057692307692307696	2	22	12	34	40	7	4.595625877380371	8	3	6	7	2	8	16	6	2	8	10	9	2	1	2	5	2	0	1	6	0.0769231	0.028846153846153848	0.057692307692307696	0.0673077	0.019230769230769232	0.0769231	0.15384615384615385	0.057692307692307696	0.019230769230769232	0.0769231	0.0961538	0.0865385	0.019230769230769232	0.00961538	0.019230769230769232	0.0480769	0.019230769230769232	0	0.00961538	0.057692307692307696	2	22	12	34	40	7	4.595625877380371
WP_206531594.1	Allorhizobium pseudoryzae	MDKLLVDIATNGATAKRFRDNPAAVIAAANLSAVEESVLLSRDPKMIQSALHSAALKNSLKAASDDTVWTVIVVL	N/A	MDKLLVDIATNGATAKRFRDNPAAVIAAANLSAVEESVLLSRDPKMIQSALHSAALKNSLKAASDDTVWTVIVVL	N/A	241676	241904	WP_206531594.1	WP_165214919.1	0	['WP_165214916.1' 'WP_165214919.1']	25	Y	12402	1	0	1	75	298	0	76	1	0	0	1	1	1	1	0	91	1	1	0	0	19.638272163982407	0	0	0	0	0	0	0	0	1	0	10.397940008672037	7.552841968657781	0	10.795880017344075	1	1	1	0	1	1	0	1	0	0	0	0	0	0	0	0	1	1	0	1	0	0	0	0	0	0	0	0	0	0	1	1	1	0	0	1	0	0	1	1	0	0	0	0	0	0	0	0	0	0	0	0	0	0	0	0	0	0	0	0	0	0	3	1	0	0	1	1	0	0	0	0	0	0	0	0	0	0	0	0	0	0	0	0	0	0	0	0	0	0	0	87	1	1	1	1	14	3	6	4	0	1	2	1	1	4	9	5	2	1	2	7	4	1	0	8	0.18666666666666668	0.04	0.08	0.0533333	0	0.013333333333333334	0.0266667	0.013333333333333334	0.013333333333333334	0.0533333	0.12	0.0666667	0.0266667	0.013333333333333334	0.0266667	0.0933333	0.0533333	0.013333333333333334	0	0.10666666666666667	2	8	8	16	38	11	6.532641792297363	14	3	6	4	0	1	2	1	1	4	9	5	2	1	2	7	4	1	0	8	0.18666666666666668	0.04	0.08	0.0533333	0	0.013333333333333334	0.0266667	0.013333333333333334	0.013333333333333334	0.0533333	0.12	0.0666667	0.0266667	0.013333333333333334	0.0266667	0.0933333	0.0533333	0.013333333333333334	0	0.10666666666666667	2	8	8	16	38	11	6.532641792297363
WP_206531594.1	Allorhizobium pseudoryzae	MSSKEVARFMVGMSMDAAALQRFHANPDAELKRFGISDAASKVIKSKDAPAIHKAIKDNFASAASDVVNVVVVVL	N/A	MSSKEVARFMVGMSMDAAALQRFHANPDAELKRFGISDAASKVIKSKDAPAIHKAIKDNFASAASDVVNVVVVVL	N/A	241404	241632	WP_206531594.1	WP_165214919.1	0	['WP_165214916.1' 'WP_165214919.1']	22	Y	12401	1	0	1	75	298	0	76	0	0	0	1	1	1	1	0	91	1	1	0	0	19.638272163982407	0	0	0	0	0	0	0	0	1	0	10.397940008672037	7.552841968657781	0	10.795880017344075	0	0	1	0	1	1	0	1	0	0	0	0	0	0	0	0	1	1	0	1	0	0	0	0	0	0	0	0	0	0	1	1	1	0	0	1	1	0	0	0	0	0	0	0	0	0	0	0	0	0	0	0	0	0	0	0	0	0	0	0	0	0	2	1	1	0	0	0	0	0	0	0	0	0	0	0	0	0	0	0	0	0	0	0	0	0	0	0	0	0	0	359	4	4	4	4	14	3	6	3	0	1	2	2	2	4	3	7	4	4	2	8	0	0	0	10	0.18666666666666668	0.04	0.08	0.04	0	0.013333333333333334	0.0266667	0.0266667	0.0266667	0.0533333	0.04	0.0933333	0.0533333	0.0533333	0.0266667	0.10666666666666667	0	0	0	0.13333333333333333	4	8	10	18	37	8	9.222927665710447	14	3	6	3	0	1	2	2	2	4	3	7	4	4	2	8	0	0	0	10	0.18666666666666668	0.04	0.08	0.04	0	0.013333333333333334	0.0266667	0.0266667	0.0266667	0.0533333	0.04	0.0933333	0.0533333	0.0533333	0.0266667	0.10666666666666667	0	0	0	0.13333333333333333	4	8	10	18	37	8	9.222927665710447
GAK33878.1	alpha proteobacterium Q-1	MSKLLEFMTKLGEDSAFRDSYVADPDGVMKNFGLTDAECKMIRTADVEGIKKTLGVEHVYLNVHVPPHGNDEIK	N/A	MSKLLEFMTKLGEDSAFRDSYVADPDGVMKNFGLTDAECKMIRTADVEGIKKTLGVEHVYLNVHVPPHGNDEIK	N/A	21554	21329	GAK33878.1	GAK33880.1	0	0	21	Y	3833	1	0	1	74	262	0	75	1	0	0	1	1	1	1	0	83.4089	1	1	0	0	15.619788758288394	0	0	0	0	0	0	0	1	1	5.795880017344075	10.886056647693163	10.795880017344075	5.2076083105017466	15.958607314841775	0	0	0	0	1	1	1	0	0	0	0	0	0	0	0	1	1	1	1	1	0	0	0	0	0	0	0	0	0	0	1	1	1	0	0	1	0	0	1	1	0	0	0	0	0	0	0	0	0	0	0	0	0	0	0	0	0	0	0	0	0	0	3	1	0	0	1	1	0	0	0	0	0	0	0	0	0	0	0	0	0	0	0	0	0	0	0	0	0	0	0	1836	-1	-1	1	1	4	2	7	3	1	0	6	6	3	3	6	7	4	3	3	3	4	0	2	7	0.0540541	0.027027	0.0945946	0.0405405	0.013513513513513514	0	0.0810811	0.0810811	0.0405405	0.0405405	0.0810811	0.0945946	0.0540541	0.0405405	0.0405405	0.0405405	0.0540541	0	0.027027	0.0945946	5	13	9	22	30	7	5.185955619812011	4	2	7	3	1	0	6	6	3	3	6	7	4	3	3	3	4	0	2	7	0.0540541	0.027027	0.0945946	0.0405405	0.013513513513513514	0	0.0810811	0.0810811	0.0405405	0.0405405	0.0810811	0.0945946	0.0540541	0.0405405	0.0405405	0.0405405	0.0540541	0	0.027027	0.0945946	5	13	9	22	30	7	5.185955619812011
MBU6167074.1	Alphaproteobacteria bacterium	MDKISNTALADFLAVLGDPAEQTRFRADPHAAMAAHGVPALARAALLAGMPEWVESLAFAELEALRPPVPALPLAPPAGPGRGLTVVGTGMDVGQLTHTARLAIAAAPKLLYSVADPGSERLLLALNPNAESLQGHYREGAPRIDIYNAMVARIMACLRAHGDVCVALYGHPGVFAHAGHAAIAQARAEGLPARMLPAVSSLDSLWADLGVDPASGCVIQEATDFLTRNRAAVADLPLILLQIGATGDRRLPPGGKRGQGLPLLVALLRQSHPATHPAIIYEAATLPLFGPRIITTSIAALPQAAVTDRSTLFLPAV	MDKISNTALADFLAVLGDPAEQTRFRADPHAAMAAHGVPALARAALLAGMPEWVESLAFAELEALRPPVPALPLAPPAGPGRGLTVVGTGMDVGQLTHTARLAIAAAPKLLYSVADPGSERLLLALNPNAESLQGHYREGAPRIDIYNAMVARIMACLRAHGDVCVALYGHPGVFAHAGHAAIAQARAEGLPARMLP	AVSSLDSLWADLGVDPASGCVIQEATDFLTRNRAAVADLPLILLQIGATGDRRLPPGGKRGQGLPLLVALLRQSHPATHPAIIYEAATLPLFGPRIITTSIAALPQAAVTDRSTLFLPAV	N/A	37954	38908	MBU6167074.1	MBU6167066.1	0	['MBU6167066.1' 'MBU6167074.1']	24	Y	10125	1	1	1	317	318	1	135	0	1	0	1	1	1	1	0	68	1	1	0	0	18.481486060122112	0	0	0	0	0	0	0	1	1	30.67778070526608	0	4.1938200260161125	0	8.537602002101044	1	1	1	0	1	1	0	0	0	0	0	1	1	1	1	0	1	0	0	1	0	0	1	0	0	0	0	0	0	0	1	0	0	0	0	0	0	0	0	0	1	1	0	0	0	0	0	0	0	0	0	0	0	0	1	0	0	0	0	0	0	1	5	0	0	0	0	0	1	1	0	0	0	0	0	0	0	0	0	0	0	0	1	0	0	0	0	0	0	2	0	0	2	8	2	8	18	8	7	1	1	5	2	9	2	8	19	1	0	3	11	7	9	1	1	7	0.15	0.0666667	0.058333333333333334	0.00833333	0.00833333	0.041666666666666664	0.016666666666666666	0.075	0.016666666666666666	0.0666667	0.15833333333333333	0.00833333	0	0.025	0.0916667	0.058333333333333334	0.075	0.00833333	0.00833333	0.058333333333333334	5	9	9	18	61	16	6.964788627624511	60	21	15	5	3	9	11	26	10	14	44	3	7	7	29	12	15	2	5	19	0.1892744479495268	0.0662461	0.0473186	0.015772870662460567	0.00946372	0.028391167192429023	0.0347003	0.0820189	0.031545741324921134	0.044164	0.138801	0.00946372	0.022082018927444796	0.022082018927444796	0.0914826	0.0378549	0.0473186	0.00630915	0.015772870662460567	0.0599369	14	26	24	50	170	27	6.545771598815918
MBU6167074.1	Alphaproteobacteria bacterium	MTHDIHAYLAEFDDIPGTRVYTAKRARAGYQLNQFCMSLMKAENRERWKAGEDDYLAGWALSDDQKAAVKARDYNRLLDLGGNIYFLAKIFSTDGISFAEAVSTMTDMDFPTYRQMMMNGGRPPQGNRSIKGGW	MTHDIHAYLAEFDD	IPGTRVYTAKRARAGYQLNQFCMSLMKAENRERWKAGEDDYLAGWALSDDQKAAVKARDYNRLLDLGGNIYFLAKIFSTDGISFAEAVSTMTDMDFPTYRQMMMNGGRPPQGNRSIKGGW	N/A	30353	29948	MBU6167074.1	MBU6167066.1	0	['MBU6167066.1' 'MBU6167074.1']	18	Y	10117	1	0	1	134	318	0	135	1	1	0	1	1	1	1	0	68	1	1	0	0	18.481486060122112	0	0	0	0	0	0	0	1	1	30.67778070526608	0	4.1938200260161125	0	8.537602002101044	0	0	0	1	0	1	0	0	0	0	0	0	0	0	0	1	0	1	0	1	0	0	0	0	0	0	0	0	0	0	1	1	0	0	0	0	1	0	0	0	0	0	0	0	0	0	0	0	0	0	0	0	0	0	0	0	0	0	0	0	0	0	1	0	1	0	0	0	0	0	0	0	0	0	0	0	0	0	0	0	0	0	0	0	0	0	0	0	0	0	0	7601	4	2	4	2	13	10	9	6	1	5	4	12	0	5	8	7	7	5	4	6	6	3	6	3	0.10833333333333334	0.0833333	0.075	0.05	0.00833333	0.041666666666666664	0.0333333	0.1	0	0.041666666666666664	0.0666667	0.058333333333333334	0.058333333333333334	0.041666666666666664	0.0333333	0.05	0.05	0.025	0.05	0.025	14	13	17	30	48	12	9.33452	15	10	12	6	1	5	5	12	2	6	9	7	8	6	4	6	7	3	7	3	0.11194029850746269	0.0746269	0.0895522	0.0447761	0.00746269	0.0373134	0.0373134	0.0895522	0.014925373134328358	0.0447761	0.0671642	0.0522388	0.0597015	0.0447761	0.029850746268656716	0.0447761	0.0522388	0.022388059701492536	0.0522388	0.022388059701492536	16	17	17	34	53	13	6.72322
MBV9835836.1	Alphaproteobacteria bacterium	MAEDRLMAFWVAMATDPMKHEAFLRDAEAAMDAAGLDAAERAVIRSGDARTVYARLTNTALPSSSTQAALPGKS	N/A	MAEDRLMAFWVAMATDPMKHEAFLRDAEAAMDAAGLDAAERAVIRSGDARTVYARLTNTALPSSSTQAALPGKS	N/A	23932	24157	MBV9835836.1	MBV9835835.1	0	0	23	Y	13660	1	0	1	74	283	0	75	1	0	0	1	1	1	1	0	84.39794000867204	1	1	0	0	18.886056647693163	0	0	0	0	0	0	0	1	1	3.958607314841775	9.657577319177793	5	0	12.387216143280265	1	1	1	0	1	1	0	0	0	0	0	0	0	0	0	1	1	1	0	1	0	0	0	0	0	0	0	0	0	0	1	1	1	0	0	0	1	0	0	0	0	0	0	0	0	0	0	0	0	0	0	0	0	0	0	0	0	0	0	0	0	0	1	0	1	0	0	0	0	0	0	0	0	0	0	0	0	0	0	0	0	0	0	0	0	0	0	0	0	0	0	1	-1	-1	1	1	18	6	6	1	0	1	4	3	1	1	6	2	5	2	3	5	5	1	1	3	0.24324324324324326	0.0810811	0.0810811	0.013513513513513514	0	0.013513513513513514	0.0540541	0.0405405	0.013513513513513514	0.013513513513513514	0.0810811	0.027027	0.0675676	0.027027	0.0405405	0.0675676	0.0675676	0.013513513513513514	0.013513513513513514	0.0405405	4	10	8	18	36	10	5.145543098449706	18	6	6	1	0	1	4	3	1	1	6	2	5	2	3	5	5	1	1	3	0.24324324324324326	0.0810811	0.0810811	0.013513513513513514	0	0.013513513513513514	0.0540541	0.0405405	0.013513513513513514	0.013513513513513514	0.0810811	0.027027	0.0675676	0.027027	0.0405405	0.0675676	0.0675676	0.013513513513513514	0.013513513513513514	0.0405405	4	10	8	18	36	10	5.145543098449706
MCR9071100.1	Alphaproteobacteria bacterium	MASSYTITINSTYGTAVDVYSAMASTPSDPPSSEPADYVPIYTKLGTVAPNGTAKIPASDFVLKLVIVRQSDRFPVRAVVVDQLDVPSQTILLGAADEALAEKGWAFYQTFSSQPYAPESLNFANLVETTDAGSLASATADFFNQNGVPGFTFALFSAIGYWATNLLYAFPGTYYCYEPPAASSMGFILPANCVGKISIAGGAATYTPNGGNQAALSFNASSLTSVGATAASGLSLTAIIRDLSWEGKPSTVTWGFVGTNDGKQFIAQSYEDPSLPWYSVLYDLAYGAFFTVQLVMAVDAAIDLAKALGKGAKWLSDATSKLADRIRGSLNETGDSAAPDTGVGDTADPVNVDIDIDIDIDVDVDVDIDIDIDVDVDVDVDVDVDVDFVAVVDVDVDVDVDVDIDVVTDTDTDIDIDVDTDIDTDVDVQPGGIGKALSGIGNWIMKKALPTLVEGVAIYVAFNSFGKILDAWKQADEQDMANLQPRQTTGLGLLVNYMLNDKIPIKARWTTFGEYVATSGADAGTLQITVSSILQTKNATADAAQAAWKWSTSDEQAAVTAMKNAGSGGDPDKAFEALATYTYGGKDLPLKVGAAVAMKYLKG	MASSYTITINSTYGTAVDVYSAMASTPSDPPSSEPADYVPIYTKLGTVAPNGTAKIPASDFVLKLVIVRQSDRFPVRAVVVDQLDVPSQTILLGAADEALAEKGWAFYQTFSSQPYAPESLNFANLVETTDAGSLASATADFFNQNGVPGFTFALFSAIGYWATNLLYAFPGTYYCYEPPAASSMGFILPANCVGKISIAGGAATYTPNGGNQAALSFNASSLTSVGATAASGLSLTAIIR	DLSWEGKPSTVTWGFVGTNDGKQFIAQSYEDPSLPWYSVLYDLAYGAFFTVQLVMAVDAAIDLAKALGKGAKWLSDATSKLADRIRGSLNETGDSAAPDTGVGDTADPVNVDIDIDIDID	VDVDVDIDIDIDVDVDVDVDVDVDVDFVAVVDVDVDVDVDVDIDVVTDTDTDIDIDVDTDIDTDVDVQPGGIGKALSGIGNWIMKKALPTLVEGVAIYVAFNSFGKILDAWKQADEQDMANLQPRQTTGLGLLVNYMLNDKIPIKARWTTFGEYVATSGADAGTLQITVSSILQTKNATADAAQAAWKWSTSDEQAAVTAMKNAGSGGDPDKAFEALATYTYGGKDLPLKVGAAVAMKYLKG	6242	8054	MCR9071100.1	MCR9071100.1	0	0	26	Y	7234	1	0	0	603	798	0	798	0	1	0	1	1	1	1	0	83.65757731917779	1	1	0	0	9.795880017344075	0	0	0	0	0	0	0	0	1	0	4.721246399047171	0	0	8.920818753952375	1	1	1	0	1	1	0	0	0	0	1	0	0	0	0	0	0	0	0	0	0	1	0	0	0	0	0	0	0	0	0	0	0	0	0	0	1	0	0	1	0	1	1	1	1	1	1	1	1	1	1	1	1	1	0	1	1	0	1	0	1	0	61	0	1	0	0	1	0	1	1	1	1	2	1	41	1	2	1	1	1	1	0	1	1	0	1	0	1	0	0	10	-12	-47	12	47	14	2	17	3	0	3	3	11	0	7	10	6	1	4	5	9	8	4	4	9	0.11666666666666667	0.016666666666666666	0.14166666666666666	0.025	0	0.025	0.025	0.0916667	0	0.058333333333333334	0.0833333	0.05	0.00833333	0.0333333	0.041666666666666664	0.075	0.0666667	0.0333333	0.0333333	0.075	12	20	8	28	52	17	4.0500284194946286	79	8	67	21	2	19	14	48	0	35	43	26	9	22	28	43	48	11	23	57	0.1310116086235489	0.013266998341625208	0.1111111111111111	0.0348259	0.00331675	0.0315091	0.0232172	0.079602	0	0.0580431	0.0713101	0.0431177	0.014925373134328358	0.0364842	0.0464345	0.0713101	0.079602	0.0182421	0.0381426	0.0945274	56	81	34	115	271	91	4.0500284194946286
MCX7357276.1	Alphaproteobacteria bacterium	MTTATIAMFNALSQDMGLQRSYAKDKMSVMRAFGLTGADAAAVASASASEIKKLLTGEQPLCFLLGLTRSSKSE	N/A	MTTATIAMFNALSQDMGLQRSYAKDKMSVMRAFGLTGADAAAVASASASEIKKLLTGEQPLCFLLGLTRSSKSE	N/A	22070	21845	MCX7357276.1	0	0	0	16	Y	9046	1	0	1	74	262	0	0	0	0	0	1	1	1	1	0	91.36653154442041	1	1	0	0	20.744727494896694	0	0	0	0	0	0	0	0	0	-1	-1	-1	-1	-1	0	0	0	0	1	0	0	1	0	0	0	0	0	0	0	0	1	0	0	1	0	0	0	0	0	0	0	0	0	0	1	1	1	0	0	1	1	0	0	0	0	0	0	0	0	0	0	0	0	0	0	0	0	0	0	0	0	0	0	0	0	0	2	1	1	0	0	0	0	0	0	0	0	0	0	0	0	0	0	0	0	0	0	0	0	0	0	0	0	0	0	2793	2	2	2	2	12	3	3	1	1	3	3	5	0	2	9	5	5	3	1	9	6	0	1	2	0.16216216216216217	0.0405405	0.0405405	0.013513513513513514	0.013513513513513514	0.0405405	0.0405405	0.0675676	0	0.027027	0.12162162162162163	0.0675676	0.0675676	0.0405405	0.013513513513513514	0.12162162162162163	0.0810811	0	0.013513513513513514	0.027027	4	6	8	14	35	15	8.977754402160645	12	3	3	1	1	3	3	5	0	2	9	5	5	3	1	9	6	0	1	2	0.16216216216216217	0.0405405	0.0405405	0.013513513513513514	0.013513513513513514	0.0405405	0.0405405	0.0675676	0	0.027027	0.12162162162162163	0.0675676	0.0675676	0.0405405	0.013513513513513514	0.12162162162162163	0.0810811	0	0.013513513513513514	0.027027	4	6	8	14	35	15	8.977754402160645
MCX7358037.1	Alphaproteobacteria bacterium	MRVAIVGGGVSGCYCAYRLAQAHPDWEIQLYEASDRIGGRLWSVPVEGVEGLPPAELGGMHISDKHHHLFKLIEHLGLKPNLRLMERSNKHYYLRGVQLTEASFKEGKVPYQLQGREAKKTPDALFGLALIRIVSGLAGLWPFKDSGSPAKTFEYIRNLNHMDGRPLKECGFWNVLSDRVSNEAYDLLLATIGLGSVLRNVNAVECLWTMVRNMEEQNYFQLADGYQQVPRKLLERAAQEGRVTQQLEHTLREIRVGERDRFELRFEVGEGEHKKIDTVDKVILALPRRALQLVDYQAELFDDLDDFQKNLNSVLSWPACKVFMTFNEPWWDKSLIERADDVLVVRQSNTDLPMRQCYYYGRPKAHGPSMLLAAFTDDVAASFWSALAIDAKKHHNSVMAPDDQWVTQCSEAMVAAARRQLTAMHGFEVPDPSGAFYVDWGRDPYGGGWHDWAPNCQSWQIIPKIRHPNPARALFICGEAYSQRHGWVEGAINSAEGVLRRLHVGAPDWMEEDFVFEVEEEAEMNNKLIELLVALSENLALQRAYARDKDAIMKAFGLSAEQMDALKSGSLEQIQMLSGDVGMFSSIVTIKLPCDDH	MRVAIVGGGVSGCYCAYRLAQAHPDWEIQLYEASDRIGGRLWSVPVEGVEGLPPAELGGMHISDKHHHLFKLIEHLGLKPNLRLMERSNKHYYLRGVQLTEASFKEGKVPYQLQGREAKKTPDALFGLALIRIVSGLAGLWPFKDSGSPAKTFEYIRNLNHMDGRPLKECGFWNVLSDRVSNEAYDLLLATIGLGSVLRNVNAVECLWTMVRNMEEQNYFQLADGYQQVPRKLLERAA	QEGRVTQQLEHTLREIRVGERDRFELRFEVGEGEHKKIDTVDKVILALPRRALQLVDYQAELFDDLDDFQKNLNSVLSWPACKVFMTFNEPWWDKSLIERADDVLVVRQSNTDLPMRQCY	YYGRPKAHGPSMLLAAFTDDVAASFWSALAIDAKKHHNSVMAPDDQWVTQCSEAMVAAARRQLTAMHGFEVPDPSGAFYVDWGRDPYGGGWHDWAPNCQSWQIIPKIRHPNPARALFICGEAYSQRHGWVEGAINSAEGVLRRLHVGAPDWMEEDFVFEVEEEAEMNNKLIELLVALSENLALQRAYARDKDAIMKAFGLSAEQMDALKSGSLEQIQMLSGDVGMFSSIVTIKLPCDDH	53933	52139	MCX7358037.1	MCX7358039.1	0	0	19	Y	9066	1	0	1	597	261	0	598	1	0	0	1	1	1	1	0	96.6198	1	1	0	0	26.00436480540245	0	1	0	0	0	0	0	0	1	0	9.920818753952375	11.481486060122112	0	13.468521082957745	0	0	0	0	1	1	0	0	0	0	0	0	0	0	0	0	1	1	0	1	0	0	0	0	0	0	0	0	0	0	0	0	0	0	0	1	1	0	1	0	0	1	0	0	0	0	0	0	0	0	0	0	0	0	0	0	0	0	0	1	0	0	5	1	1	0	1	0	0	1	0	0	0	0	0	0	0	0	0	0	0	0	0	0	0	0	0	1	0	0	0	2806	-4	2	4	2	5	11	12	4	2	8	11	4	2	4	14	6	2	6	4	4	5	3	2	11	0.041666666666666664	0.0916667	0.1	0.0333333	0.016666666666666666	0.0666667	0.0916667	0.0333333	0.016666666666666666	0.0333333	0.11666666666666667	0.05	0.016666666666666666	0.05	0.0333333	0.0333333	0.041666666666666664	0.025	0.016666666666666666	0.0916667	11	23	17	40	40	9	4.930919075012206	54	38	38	21	10	27	44	44	19	24	63	27	18	22	27	32	14	16	18	41	0.0904523	0.0636516	0.0636516	0.035175879396984924	0.0167504	0.0452261	0.0737018	0.0737018	0.031825795644891124	0.040201	0.10552763819095477	0.0452261	0.0301508	0.0368509	0.0452261	0.0536013	0.023450586264656615	0.0268007	0.0301508	0.0686767	56	82	65	147	244	46	5.618386650085449
TNE61753.1	Alphaproteobacteria bacterium	MSNLANFLKQMGTDSALRENYVADPDGTMQSAGLTQEEMDAVKAGDKDKIRELTGSNGDGFDLVGFHWFMKPDE	N/A	MSNLANFLKQMGTDSALRENYVADPDGTMQSAGLTQEEMDAVKAGDKDKIRELTGSNGDGFDLVGFHWFMKPDE	N/A	72691	72466	TNE61753.1	TNE61755.1	0	0	22	Y	110	1	0	1	74	263	0	75	1	0	0	1	1	1	1	0	95.17392519729917	1	1	0	0	18.130768280269024	0	0	0	0	0	0	0	1	1	5.657577319177793	11.920818753952375	12.619788758288394	5.886056647693163	19.05551732784983	0	0	0	0	1	1	1	0	0	0	0	0	0	0	0	1	1	1	1	1	0	0	0	0	0	0	0	0	0	0	1	1	1	0	0	1	1	1	1	0	0	0	0	0	0	0	0	0	0	0	0	0	0	0	0	0	0	0	0	0	0	0	4	1	1	1	1	0	0	0	0	0	0	0	0	0	0	0	0	0	0	0	0	0	0	0	0	0	0	0	0	1839	-6	-6	6	6	6	2	9	4	0	3	5	8	1	1	6	5	5	4	2	4	4	1	1	3	0.0810811	0.027027	0.12162162162162163	0.0540541	0	0.0405405	0.0675676	0.10810810810810811	0.013513513513513514	0.013513513513513514	0.0810811	0.0675676	0.0675676	0.0540541	0.027027	0.0540541	0.0540541	0.013513513513513514	0.013513513513513514	0.0405405	6	14	7	21	29	8	4.410956001281738	6	2	9	4	0	3	5	8	1	1	6	5	5	4	2	4	4	1	1	3	0.0810811	0.027027	0.12162162162162163	0.0540541	0	0.0405405	0.0675676	0.10810810810810811	0.013513513513513514	0.013513513513513514	0.0810811	0.0675676	0.0675676	0.0540541	0.027027	0.0540541	0.0540541	0.013513513513513514	0.013513513513513514	0.0405405	6	14	7	21	29	8	4.410956001281738
MAJ71122.1	Alteromonadaceae bacterium	MGAISLLEKLGVDPSLDMNNLSPAERAELEQYLATIAQEENNPTLSIYDPTDPDDDDNVPSEEPAKDA	N/A	MGAISLLEKLGVDPSLDMNNLSPAERAELEQYLATIAQEENNPTLSIYDPTDPDDDDNVPSEEPAKDA	N/A	23467	23674	MAJ71122.1	MAJ71123.1	0	0	22	Y	9657	1	0	1	68	273	0	69	1	0	0	1	1	1	1	0	95.88605664769317	1	1	0	0	16.07058107428571	0	0	0	0	0	0	0	0	1	0	0	5.318758762624412	0	0	1	1	1	0	1	1	1	0	1	0	0	0	0	0	0	0	0	1	0	0	0	0	0	0	0	0	0	0	0	0	1	1	1	0	0	0	0	0	0	0	0	0	0	0	0	0	0	0	0	0	0	0	0	0	0	0	0	0	0	0	0	0	0	0	0	0	0	0	0	0	0	0	0	0	0	0	0	0	0	0	0	0	0	0	0	0	0	0	0	0	1	14	-14	-14	14	14	7	1	9	5	0	2	8	2	0	3	8	2	2	0	7	5	3	0	2	2	0.10294117647058823	0.014705882352941176	0.1323529411764706	0.0735294	0	0.029411764705882353	0.11764705882352941	0.029411764705882353	0	0.0441176	0.11764705882352941	0.029411764705882353	0.029411764705882353	0	0.10294117647058823	0.0735294	0.0441176	0	0.029411764705882353	0.029411764705882353	2	17	3	20	24	8	4.0500284194946286	7	1	9	5	0	2	8	2	0	3	8	2	2	0	7	5	3	0	2	2	0.10294117647058823	0.014705882352941176	0.1323529411764706	0.0735294	0	0.029411764705882353	0.11764705882352941	0.029411764705882353	0	0.0441176	0.11764705882352941	0.029411764705882353	0.029411764705882353	0	0.10294117647058823	0.0735294	0.0441176	0	0.029411764705882353	0.029411764705882353	2	17	3	20	24	8	4.0500284194946286
MAP21485.1	Alteromonadaceae bacterium	MTAIKILEKLGVDPNSDLSQLTEQDRAEIEALMTSMADTENQPALTIVKPDSPDEEEPKEPESVSV	N/A	MTAIKILEKLGVDPNSDLSQLTEQDRAEIEALMTSMADTENQPALTIVKPDSPDEEEPKEPESVSV	N/A	2001	1800	MAP21487.1	MAP21486.1	0	0	21	Y	9797	1	0	1	66	262	0	67	1	0	0	1	1	1	1	0	93.88605664769317	1	1	0	0	15.657577319177793	0	0	0	0	0	0	0	0	1	0	0	6.070581074285707	0	0	1	1	1	0	1	1	1	0	0	0	0	0	0	0	0	0	0	1	0	0	0	0	0	0	0	0	0	0	0	0	1	1	1	0	0	0	0	0	0	0	0	0	0	0	0	0	0	0	0	0	0	0	0	0	0	0	0	0	0	0	0	0	0	0	0	0	0	0	0	0	0	0	0	0	0	0	0	0	0	0	0	0	0	0	0	0	0	0	0	0	1	54	-11	-11	11	11	5	1	6	2	0	3	10	1	0	4	6	4	3	0	6	6	5	0	0	4	0.0757576	0.015151515151515152	0.0909091	0.030303030303030304	0	0.045454545454545456	0.15151515151515152	0.015151515151515152	0	0.0606061	0.0909091	0.0606061	0.045454545454545456	0	0.0909091	0.0909091	0.0757576	0	0	0.0606061	0	16	5	21	23	11	4.0500284194946286	5	1	6	2	0	3	10	1	0	4	6	4	3	0	6	6	5	0	0	4	0.0757576	0.015151515151515152	0.0909091	0.030303030303030304	0	0.045454545454545456	0.15151515151515152	0.015151515151515152	0	0.0606061	0.0909091	0.0606061	0.045454545454545456	0	0.0909091	0.0909091	0.0757576	0	0	0.0606061	0	16	5	21	23	11	4.0500284194946286
MAQ00860.1	Alteromonadaceae bacterium	MGAISLLEKLGTDPSQNIDDLTPAERAELEQYLATLAQEKNNPTLSINXPTDPDDDDNVPSEEPPKDA	N/A	MGAISLLEKLGTDPSQNIDDLTPAERAELEQYLATLAQEKNNPTLSINXPTDPDDDDNVPSEEPPKDA	N/A	1361	1568	MAQ00860.1	MAQ00861.1	0	0	22	Y	9835	1	0	1	68	273	0	69	1	0	0	1	1	1	1	0	85.67778070526609	1	1	0	0	11.050609993355087	0	0	0	0	0	0	0	0	1	0	5.096910013008056	5.376750709602099	0	0	1	1	1	0	1	1	1	0	1	0	0	0	0	0	0	0	1	1	0	0	0	0	0	0	0	0	0	0	0	0	1	1	1	0	0	0	0	0	0	0	0	0	0	0	0	0	0	0	0	0	0	0	0	0	0	0	0	0	0	0	0	0	0	0	0	0	0	0	0	0	0	0	0	0	0	0	0	0	0	0	0	0	0	0	0	0	0	0	0	0	1	13	-12	-12	12	12	6	1	9	5	0	3	7	2	0	3	8	3	1	0	8	4	5	0	1	1	0.0882353	0.014705882352941176	0.1323529411764706	0.0735294	0	0.0441176	0.10294117647058823	0.029411764705882353	0	0.0441176	0.11764705882352941	0.0441176	0.014705882352941176	0	0.11764705882352941	0.058823529411764705	0.0735294	0	0.014705882352941176	0.014705882352941176	1	16	4	20	21	9	4.0500284194946286	6	1	9	5	0	3	7	2	0	3	8	3	1	0	8	4	5	0	1	1	0.0882353	0.014705882352941176	0.1323529411764706	0.0735294	0	0.0441176	0.10294117647058823	0.029411764705882353	0	0.0441176	0.11764705882352941	0.0441176	0.014705882352941176	0	0.11764705882352941	0.058823529411764705	0.0735294	0	0.014705882352941176	0.014705882352941176	1	16	4	20	21	9	4.0500284194946286
MAX42439.1	Alteromonadaceae bacterium	MTAIKILEKLGVDPNSDLSQLTEQDRAEIEALMTSMADTENQPALTIVKPDSPDEEEPKEPESVSV	N/A	MTAIKILEKLGVDPNSDLSQLTEQDRAEIEALMTSMADTENQPALTIVKPDSPDEEEPKEPESVSV	N/A	314197	314398	MAX42437.1	MAX42438.1	0	0	21	Y	10007	1	0	1	66	262	0	67	1	0	0	1	1	1	1	0	80.19382002601611	1	1	0	0	13.346787486224656	0	0	0	0	0	0	0	0	1	0	0	6.070581074285707	0	0	1	1	1	0	1	1	1	0	1	0	0	0	0	0	0	0	0	1	0	0	0	0	0	0	0	0	0	0	0	0	1	1	1	0	0	0	0	0	0	0	0	0	0	0	0	0	0	0	0	0	0	0	0	0	0	0	0	0	0	0	0	0	0	0	0	0	0	0	0	0	0	0	0	0	0	0	0	0	0	0	0	0	0	0	0	0	0	0	0	0	1	54	-11	-11	11	11	5	1	6	2	0	3	10	1	0	4	6	4	3	0	6	6	5	0	0	4	0.0757576	0.015151515151515152	0.0909091	0.030303030303030304	0	0.045454545454545456	0.15151515151515152	0.015151515151515152	0	0.0606061	0.0909091	0.0606061	0.045454545454545456	0	0.0909091	0.0909091	0.0757576	0	0	0.0606061	0	16	5	21	23	11	4.0500284194946286	5	1	6	2	0	3	10	1	0	4	6	4	3	0	6	6	5	0	0	4	0.0757576	0.015151515151515152	0.0909091	0.030303030303030304	0	0.045454545454545456	0.15151515151515152	0.015151515151515152	0	0.0606061	0.0909091	0.0606061	0.045454545454545456	0	0.0909091	0.0909091	0.0757576	0	0	0.0606061	0	16	5	21	23	11	4.0500284194946286
MBL4910121.1	Alteromonadaceae bacterium	MSNIIQLLEKMGSDASLQNQQQLNNTINQADINVELKQALMAKDTDKLNRHIENYPETVCILIVKPDDAPDEQPEPEQTPEESKLIAHG	N/A	MSNIIQLLEKMGSDASLQNQQQLNNTINQADINVELKQALMAKDTDKLNRHIENYPETVCILIVKPDDAPDEQPEPEQTPEESKLIAHG	N/A	4504	4234	MBL4910123.1	MBL4910122.1	0	0	24	Y	3325	1	0	1	89	271	0	90	1	0	0	1	1	1	1	0	98.01772876696043	1	1	0	0	12.657577319177793	0	0	0	0	0	0	0	0	1	0	7.657577319177793	13.721246399047171	23.356547323513812	5.769551078621726	1	1	1	0	1	1	1	1	0	0	0	0	0	0	0	0	1	1	1	1	0	0	0	0	0	0	0	0	0	0	1	1	1	0	0	1	0	1	0	0	0	0	0	0	0	0	0	0	0	0	0	0	0	0	0	0	0	0	0	0	0	0	2	1	0	1	0	0	0	0	0	0	0	0	0	0	0	0	0	0	0	0	0	0	0	0	0	0	0	0	0	39	-7	-7	7	7	6	1	7	8	1	9	9	2	2	8	9	6	3	0	6	4	4	0	1	3	0.0674157	0.011235955056179775	0.0786517	0.0898876	0.011235955056179775	0.10112359550561797	0.10112359550561797	0.0224719	0.0224719	0.0898876	0.10112359550561797	0.0674157	0.033707865168539325	0	0.0674157	0.0449438	0.0449438	0	0.011235955056179775	0.033707865168539325	1	16	7	23	31	8	4.398906135559082	6	1	7	8	1	9	9	2	2	8	9	6	3	0	6	4	4	0	1	3	0.0674157	0.011235955056179775	0.0786517	0.0898876	0.011235955056179775	0.10112359550561797	0.10112359550561797	0.0224719	0.0224719	0.0898876	0.10112359550561797	0.0674157	0.033707865168539325	0	0.0674157	0.0449438	0.0449438	0	0.011235955056179775	0.033707865168539325	1	16	7	23	31	8	4.398906135559082
NQY36094.1	Alteromonadaceae bacterium	MTDRLEDDRLVGFLIELNKDPKLAEKYKASPKEAAQEYGLDADDVKLLEENNTEEINKRLGKKGIEVKGMFLLNNTYYNK	N/A	MTDRLEDDRLVGFLIELNKDPKLAEKYKASPKEAAQEYGLDADDVKLLEENNTEEINKRLGKKGIEVKGMFLLNNTYYNK	N/A	29584	29827	NQY36094.1	NQY36095.1	0	0	22	Y	8205	1	0	1	80	270	0	81	1	0	0	1	1	1	1	0	97.82390874094432	1	1	0	0	17.537602002101043	0	0	0	0	0	0	0	0	1	0	9.853871964321762	0	0	10.886056647693163	0	0	1	0	1	1	0	0	0	0	0	0	0	0	0	0	1	0	0	1	0	0	0	0	0	0	0	0	0	0	1	1	1	0	0	1	0	0	0	0	0	0	0	0	0	0	0	0	0	0	0	0	0	0	0	0	0	0	0	0	0	0	1	1	0	0	0	0	0	0	0	0	0	0	0	0	0	0	0	0	0	0	0	0	0	0	0	0	0	0	0	255	-3	-3	3	3	5	3	7	7	0	1	10	5	0	3	11	11	2	2	2	1	3	0	4	3	0.0625	0.0375	0.0875	0.0875	0	0.0125	0.125	0.0625	0	0.0375	0.1375	0.1375	0.025	0.025	0.025	0.0125	0.0375	0	0.05	0.0375	6	17	14	31	29	4	4.987246513366698	5	3	7	7	0	1	10	5	0	3	11	11	2	2	2	1	3	0	4	3	0.0625	0.0375	0.0875	0.0875	0	0.0125	0.125	0.0625	0	0.0375	0.1375	0.1375	0.025	0.025	0.025	0.0125	0.0375	0	0.05	0.0375	6	17	14	31	29	4	4.987246513366698
NQY63664.1	Alteromonadaceae bacterium	MTDRLVDFIVELNKDPQLVENYKISPRQIAEDYGLDSDDVKMLEDNDQEAIMKRCDKKGVEIKGMIMLEETY	N/A	MTDRLVDFIVELNKDPQLVENYKISPRQIAEDYGLDSDDVKMLEDNDQEAIMKRCDKKGVEIKGMIMLEETY	N/A	10120	9901	NQY63664.1	NQY63663.1	0	0	23	Y	8194	1	0	1	72	269	0	73	1	0	0	1	1	1	1	0	96.4089	1	1	0	0	17.769551078621728	0	0	0	0	0	0	0	0	1	0	7.080921907623926	0	0	7.823908740944319	0	0	1	0	1	1	0	0	0	0	0	0	0	0	0	0	1	0	0	1	0	0	0	0	0	0	0	0	0	0	1	1	1	0	0	1	0	0	0	1	0	0	0	0	0	0	0	0	0	0	0	0	0	0	0	0	0	0	0	0	0	0	2	1	0	0	0	1	0	0	0	0	0	0	0	0	0	0	0	0	0	0	0	0	0	0	0	0	0	0	0	218	-8	-8	8	8	2	3	10	3	1	3	8	3	0	6	6	7	5	1	2	2	2	0	3	5	0.027777777777777776	0.041666666666666664	0.1388888888888889	0.041666666666666664	0.013888888888888888	0.041666666666666664	0.1111111111111111	0.041666666666666664	0	0.0833333	0.0833333	0.0972222	0.0694444	0.013888888888888888	0.027777777777777776	0.027777777777777776	0.027777777777777776	0	0.041666666666666664	0.0694444	4	18	10	28	27	4	4.343147087097169	2	3	10	3	1	3	8	3	0	6	6	7	5	1	2	2	2	0	3	5	0.027777777777777776	0.041666666666666664	0.1388888888888889	0.041666666666666664	0.013888888888888888	0.041666666666666664	0.1111111111111111	0.041666666666666664	0	0.0833333	0.0833333	0.0972222	0.0694444	0.013888888888888888	0.027777777777777776	0.027777777777777776	0.027777777777777776	0	0.041666666666666664	0.0694444	4	18	10	28	27	4	4.343147087097169
NKW88568.1	Alteromonadaceae bacterium A_SAG4	MAKKTIVDFLVELDSNSKLMEAYKQDPVGTAETYGLSGEDLQLIKDQDWDEVAKRFDDTSKATRVISY	N/A	MAKKTIVDFLVELDSNSKLMEAYKQDPVGTAETYGLSGEDLQLIKDQDWDEVAKRFDDTSKATRVISY	N/A	15564	15771	NKW88568.1	NKW88569.1	0	0	24	Y	6376	1	0	1	68	282	0	69	1	0	0	1	1	1	1	0	97.29242982390207	1	1	0	0	22.045757490560675	0	0	0	0	0	0	0	1	1	3.958607314841775	9.619788758288394	0	0	13.55284196865778	1	1	1	0	1	1	0	1	0	0	0	0	0	0	0	1	1	0	0	1	0	0	0	0	0	0	0	0	0	0	1	1	1	0	0	1	0	0	0	1	0	0	0	0	0	0	0	0	0	0	0	0	0	0	0	0	0	0	0	0	0	0	2	1	0	0	0	1	0	0	0	0	0	0	0	0	0	0	0	0	0	0	0	0	0	0	0	0	0	0	0	14	-5	-5	5	5	5	2	9	1	0	3	5	3	0	3	6	7	2	2	1	5	5	1	3	5	0.0735294	0.029411764705882353	0.1323529411764706	0.014705882352941176	0	0.0441176	0.0735294	0.0441176	0	0.0441176	0.0882353	0.10294117647058823	0.029411764705882353	0.029411764705882353	0.014705882352941176	0.0735294	0.0735294	0.014705882352941176	0.0441176	0.0735294	6	14	9	23	24	10	4.4735925674438475	5	2	9	1	0	3	5	3	0	3	6	7	2	2	1	5	5	1	3	5	0.0735294	0.029411764705882353	0.1323529411764706	0.014705882352941176	0	0.0441176	0.0735294	0.0441176	0	0.0441176	0.0882353	0.10294117647058823	0.029411764705882353	0.029411764705882353	0.014705882352941176	0.0735294	0.0735294	0.014705882352941176	0.0441176	0.0735294	6	14	9	23	24	10	4.4735925674438475
PKF54684.1	Alteromonadales bacterium alter-6D02	MTDLLVEYVLELNSNPEALAAHEANPEQAARDFGLDEADIQLILDQDVAEIQKRCDSSPIDTKGTMIMFFKP	N/A	MTDLLVEYVLELNSNPEALAAHEANPEQAARDFGLDEADIQLILDQDVAEIQKRCDSSPIDTKGTMIMFFKP	N/A	40811	41030	PKF54684.1	PKF54685.1	0	0	21	Y	8552	1	0	1	72	273	0	73	1	0	0	1	1	1	1	0	95.4559	1	1	0	0	23.0506	0	0	0	0	0	0	0	0	1	0	9.55284	0	0	12.3188	1	1	1	0	1	1	0	0	0	0	0	0	0	0	0	0	1	0	0	1	0	0	0	0	0	0	0	0	0	0	1	1	1	0	0	0	0	0	0	0	0	0	0	0	0	0	0	0	0	0	0	0	0	0	0	0	0	0	0	0	0	0	0	0	0	0	0	0	0	0	0	0	0	0	0	0	0	0	0	0	0	0	0	0	0	0	0	0	0	0	1	70	-9	-9	9	9	8	2	8	3	1	4	7	2	1	5	8	3	3	3	4	3	3	0	1	3	0.111111	0.0277778	0.111111	0.0416667	0.0138889	0.0555556	0.0972222	0.0277778	0.0138889	0.0694444	0.111111	0.0416667	0.0416667	0.0416667	0.0555556	0.0416667	0.0416667	0	0.0138889	0.0416667	4	15	5	20	29	6	4.07799	8	2	8	3	1	4	7	2	1	5	8	3	3	3	4	3	3	0	1	3	0.111111	0.0277778	0.111111	0.0416667	0.0138889	0.0555556	0.0972222	0.0277778	0.0138889	0.0694444	0.111111	0.0416667	0.0416667	0.0416667	0.0555556	0.0416667	0.0416667	0	0.0138889	0.0416667	4	15	5	20	29	6	4.07799
WP_076012050.1	Alteromonas abrolhosensis	MAKKTIVDFLVELDSNSKLMEAYKQDPVGTAETYGLSGEDLQLIKDQDWDEVAKRFDDTSKATRVISY	N/A	MAKKTIVDFLVELDSNSKLMEAYKQDPVGTAETYGLSGEDLQLIKDQDWDEVAKRFDDTSKATRVISY	N/A	693251	693458	WP_076012050.1	WP_014999199.1	0	0	24	Y	12289	1	0	1	68	282	0	69	1	0	0	1	1	1	1	0	97.14266750356873	1	1	0	0	22.05060999335509	0	0	0	0	0	0	0	1	1	3.958607314841775	9.619788758288394	0	0	13.55284196865778	1	1	1	0	1	1	0	1	0	0	0	0	0	0	0	1	1	0	0	1	0	0	0	0	0	0	0	0	0	0	1	1	1	0	0	1	0	0	0	1	0	0	0	0	0	0	0	0	0	0	0	0	0	0	0	0	0	0	0	0	0	0	2	1	0	0	0	1	0	0	0	0	0	0	0	0	0	0	0	0	0	0	0	0	0	0	0	0	0	0	0	14	-5	-5	5	5	5	2	9	1	0	3	5	3	0	3	6	7	2	2	1	5	5	1	3	5	0.0735294	0.029411764705882353	0.1323529411764706	0.014705882352941176	0	0.0441176	0.0735294	0.0441176	0	0.0441176	0.0882353	0.10294117647058823	0.029411764705882353	0.029411764705882353	0.014705882352941176	0.0735294	0.0735294	0.014705882352941176	0.0441176	0.0735294	6	14	9	23	24	10	4.4735925674438475	5	2	9	1	0	3	5	3	0	3	6	7	2	2	1	5	5	1	3	5	0.0735294	0.029411764705882353	0.1323529411764706	0.014705882352941176	0	0.0441176	0.0735294	0.0441176	0	0.0441176	0.0882353	0.10294117647058823	0.029411764705882353	0.029411764705882353	0.014705882352941176	0.0735294	0.0735294	0.014705882352941176	0.0441176	0.0735294	6	14	9	23	24	10	4.4735925674438475
PRO71098.1	Alteromonas alba	MSKIAILEKLATQPHLTIDMLDDKEIEILESVDSTEDDFNFTLSINAPMG	N/A	MSKIAILEKLATQPHLTIDMLDDKEIEILESVDSTEDDFNFTLSINAPMG	N/A	11208	11361	PRO71098.1	PRO71099.1	0	0	25	Y	7968	1	0	1	50	263	0	69	0	0	0	1	1	1	1	0	97.0132	1	1	0	0	19.7212	0	0	0	0	0	0	0	0	1	0	0	4.74473	0	0	1	1	1	0	1	1	1	0	1	0	0	0	0	0	0	0	0	1	0	0	0	0	0	0	0	0	0	0	0	0	1	1	1	0	0	0	0	0	0	0	0	0	0	0	0	0	0	1	0	0	0	0	0	0	0	0	0	0	0	0	0	0	1	0	0	0	0	0	0	0	0	0	0	0	0	1	0	0	0	0	0	0	0	0	0	0	0	0	0	0	0	59	-7	-7	7	7	3	0	6	2	0	1	5	1	1	6	6	3	3	2	2	4	4	0	0	1	0.06	0	0.12	0.04	0	0.02	0.1	0.02	0.02	0.12	0.12	0.06	0.06	0.04	0.04	0.08	0.08	0	0	0.02	2	11	3	14	20	8	4.05003	3	0	6	2	0	1	5	1	1	6	6	3	3	2	2	4	4	0	0	1	0.06	0	0.12	0.04	0	0.02	0.1	0.02	0.02	0.12	0.12	0.06	0.06	0.04	0.04	0.08	0.08	0	0	0.02	2	11	3	14	20	8	4.05003
PRO71098.1	Alteromonas alba	MNAIEILEKLAIEPNLRLNKFTIEDIHAVEKEIQLAGENNPMLTIVEPHEPEPSEPSEPPEESINKIN	N/A	MNAIEILEKLAIEPNLRLNKFTIEDIHAVEKEIQLAGENNPMLTIVEPHEPEPSEPSEPPEESINKIN	N/A	11453	11660	PRO71098.1	PRO71099.1	0	0	20	Y	7969	1	0	1	68	263	0	69	1	0	0	1	1	1	1	0	97.0132	1	1	0	0	19.7212	0	0	0	0	0	0	0	0	1	0	0	4.74473	0	0	0	0	1	0	1	1	1	0	1	0	0	0	0	0	0	0	0	1	0	0	0	0	0	0	0	0	0	0	0	0	1	1	1	0	0	0	0	0	0	0	0	0	0	0	0	0	0	0	0	0	0	0	0	0	0	0	0	0	0	0	0	0	0	0	0	0	0	0	0	0	0	0	0	0	0	0	0	0	0	0	0	0	0	0	0	0	0	0	0	0	1	304	-8	-8	8	8	4	1	1	7	0	1	14	1	2	9	6	4	2	1	8	3	2	0	0	2	0.0588235	0.0147059	0.0147059	0.102941	0	0.0147059	0.205882	0.0147059	0.0294118	0.132353	0.0882353	0.0588235	0.0294118	0.0147059	0.117647	0.0441176	0.0294118	0	0	0.0294118	1	15	5	20	24	5	4.37537	4	1	1	7	0	1	14	1	2	9	6	4	2	1	8	3	2	0	0	2	0.0588235	0.0147059	0.0147059	0.102941	0	0.0147059	0.205882	0.0147059	0.0294118	0.132353	0.0882353	0.0588235	0.0294118	0.0147059	0.117647	0.0441176	0.0294118	0	0	0.0294118	1	15	5	20	24	5	4.37537
WP_105936797.1	Alteromonas alba	MSKIAILEKLATQPHLTIDMLDDKEIEILESVDSTEDDFNFTLSINAPMG	N/A	MSKIAILEKLATQPHLTIDMLDDKEIEILESVDSTEDDFNFTLSINAPMG	N/A	11208	11361	WP_105936797.1	WP_105936798.1	0	['WP_170308575.1' 'WP_105936798.1']	25	Y	12377	1	0	1	50	263	0	69	0	0	0	1	1	1	1	0	97.0132	1	1	0	0	19.7212	0	0	0	0	0	0	0	0	1	0	0	4.74473	0	0	1	1	1	0	1	1	1	0	1	0	0	0	0	0	0	0	0	1	0	0	0	0	0	0	0	0	0	0	0	0	1	1	1	0	0	0	0	0	0	0	0	0	0	0	0	0	0	1	0	0	0	0	0	0	0	0	0	0	0	0	0	0	1	0	0	0	0	0	0	0	0	0	0	0	0	1	0	0	0	0	0	0	0	0	0	0	0	0	0	0	0	59	-7	-7	7	7	3	0	6	2	0	1	5	1	1	6	6	3	3	2	2	4	4	0	0	1	0.06	0	0.12	0.04	0	0.02	0.1	0.02	0.02	0.12	0.12	0.06	0.06	0.04	0.04	0.08	0.08	0	0	0.02	2	11	3	14	20	8	4.05003	3	0	6	2	0	1	5	1	1	6	6	3	3	2	2	4	4	0	0	1	0.06	0	0.12	0.04	0	0.02	0.1	0.02	0.02	0.12	0.12	0.06	0.06	0.04	0.04	0.08	0.08	0	0	0.02	2	11	3	14	20	8	4.05003
WP_105936797.1	Alteromonas alba	MNAIEILEKLAIEPNLRLNKFTIEDIHAVEKEIQLAGENNPMLTIVEPHEPEPSEPSEPPEESINKIN	N/A	MNAIEILEKLAIEPNLRLNKFTIEDIHAVEKEIQLAGENNPMLTIVEPHEPEPSEPSEPPEESINKIN	N/A	11453	11660	WP_105936797.1	WP_105936798.1	0	['WP_170308575.1' 'WP_105936798.1']	20	Y	12378	1	0	1	68	263	0	69	1	0	0	1	1	1	1	0	97.0132	1	1	0	0	19.7212	0	0	0	0	0	0	0	0	1	0	0	4.74473	0	0	0	0	1	0	1	1	1	0	1	0	0	0	0	0	0	0	0	1	0	0	0	0	0	0	0	0	0	0	0	0	1	1	1	0	0	0	0	0	0	0	0	0	0	0	0	0	0	0	0	0	0	0	0	0	0	0	0	0	0	0	0	0	0	0	0	0	0	0	0	0	0	0	0	0	0	0	0	0	0	0	0	0	0	0	0	0	0	0	0	0	1	304	-8	-8	8	8	4	1	1	7	0	1	14	1	2	9	6	4	2	1	8	3	2	0	0	2	0.0588235	0.0147059	0.0147059	0.102941	0	0.0147059	0.205882	0.0147059	0.0294118	0.132353	0.0882353	0.0588235	0.0294118	0.0147059	0.117647	0.0441176	0.0294118	0	0	0.0294118	1	15	5	20	24	5	4.37537	4	1	1	7	0	1	14	1	2	9	6	4	2	1	8	3	2	0	0	2	0.0588235	0.0147059	0.0147059	0.102941	0	0.0147059	0.205882	0.0147059	0.0294118	0.132353	0.0882353	0.0588235	0.0294118	0.0147059	0.117647	0.0441176	0.0294118	0	0	0.0294118	1	15	5	20	24	5	4.37537
WP_218312782.1	Alteromonas antoniana	MTAIQLLEKLGADAAFQGHKQLVANVIGDALEENHKQWCIMFPEKEGDDTDEGEQKDKEDKPEIARH	N/A	MTAIQLLEKLGADAAFQGHKQLVANVIGDALEENHKQWCIMFPEKEGDDTDEGEQKDKEDKPEIARH	N/A	37833	38037	WP_218312782.1	WP_218312784.1	0	0	23	Y	1788	1	0	1	67	262	0	68	1	0	0	1	1	1	1	0	95.46852108295775	1	1	0	0	17.537602002101043	0	0	0	0	0	0	0	0	1	0	4.823908740944319	6.200659450546418	8.337242168318426	0	0	0	1	0	1	1	1	1	1	0	0	0	0	0	0	0	1	1	1	0	0	0	0	0	0	0	0	0	0	0	1	1	1	0	0	1	0	0	0	0	0	0	0	0	0	0	0	0	0	0	0	0	0	0	0	0	0	0	0	0	0	0	1	1	0	0	0	0	0	0	0	0	0	0	0	0	0	0	0	0	0	0	0	0	0	0	0	0	0	0	0	729	-5	-5	5	5	7	1	7	2	1	5	9	5	3	4	5	7	2	2	2	0	2	1	0	2	0.1044776119402985	0.014925373134328358	0.1044776119402985	0.029850746268656716	0.014925373134328358	0.0746269	0.13432835820895522	0.0746269	0.0447761	0.0597015	0.0746269	0.1044776119402985	0.029850746268656716	0.029850746268656716	0.029850746268656716	0	0.029850746268656716	0.014925373134328358	0	0.029850746268656716	3	16	8	24	25	2	4.627853584289551	7	1	7	2	1	5	9	5	3	4	5	7	2	2	2	0	2	1	0	2	0.1044776119402985	0.014925373134328358	0.1044776119402985	0.029850746268656716	0.014925373134328358	0.0746269	0.13432835820895522	0.0746269	0.0447761	0.0597015	0.0746269	0.1044776119402985	0.029850746268656716	0.029850746268656716	0.029850746268656716	0	0.029850746268656716	0.014925373134328358	0	0.029850746268656716	3	16	8	24	25	2	4.627853584289551
WP_218312785.1	Alteromonas antoniana	MLRKVLDLLKAPEQDAQPALTTELATAALLSEIIRADRHADERELNAYRAMLDARFSLTDEQIDALMEDGRETAEEAVDMVQFTQVLNERCDNEEKRAILKSLWEVAYADKEIAPIEEHTIRRIADLLHMPHSQFIKTKLDVTST	MLRKVLDLLKAPEQDAQPALTTELA	TAALLSEIIRADRHADERELNAYRAMLDARFSLTDEQIDALMEDGRETAEEAVDMVQFTQVLNERCDNEEKRAILKSLWEVAYADKEIAPIEEHTIRRIADLLHMPHSQFIKTKLDVTST	N/A	44947	45385	WP_218312782.1	WP_218312784.1	0	['WP_218312784.1' 'WP_218312791.1']	19	Y	7628	1	0	1	145	262	0	68	0	0	0	1	1	1	1	0	95.4685	1	1	0	0	17.5376	0	0	0	0	0	0	0	0	1	0	4.82391	6.20066	8.33724	0	0	0	0	1	1	1	1	1	1	0	0	0	0	0	0	0	0	1	0	0	0	0	0	0	0	0	0	0	0	0	1	1	0	0	0	0	1	0	0	0	0	0	0	0	0	0	0	0	0	0	0	0	0	0	0	0	0	0	0	0	0	0	1	0	1	0	0	0	0	0	0	0	0	0	0	0	0	0	0	0	0	0	0	0	0	0	0	0	0	0	0	7843	-7	-8	7	8	15	10	11	3	1	4	15	1	4	9	12	5	4	3	2	5	8	1	2	5	0.125	0.0833333	0.0916667	0.025	0.00833333	0.0333333	0.125	0.00833333	0.0333333	0.075	0.1	0.0416667	0.0333333	0.025	0.0166667	0.0416667	0.0666667	0.00833333	0.0166667	0.0416667	6	26	15	41	46	13	4.72209	19	11	13	3	1	6	17	1	4	9	18	7	5	3	4	5	10	1	2	6	0.131034	0.0758621	0.0896552	0.0206897	0.00689655	0.0413793	0.117241	0.00689655	0.0275862	0.062069	0.124138	0.0482759	0.0344828	0.0206897	0.0275862	0.0344828	0.0689655	0.00689655	0.0137931	0.0413793	6	30	18	48	58	15	4.72573
WP_265616504.1	Alteromonas aquimaris	MSVIELLEKMGADASANTGAARDQFWSMSEMTEEQLKYNKLWCLVVPEKEDDDEDGEEDNKIVLN	N/A	MSVIELLEKMGADASANTGAARDQFWSMSEMTEEQLKYNKLWCLVVPEKEDDDEDGEEDNKIVLN	N/A	401954	402152	WP_265616502.1	WP_265616503.1	0	0	23	Y	7377	1	0	1	65	266	0	66	1	0	0	1	1	1	1	0	97.699	1	1	0	0	19.4089	0	0	0	0	0	0	0	0	1	0	4.5376	7	7.67778	0	0	0	1	0	1	1	1	1	1	0	0	0	0	0	0	0	1	1	1	0	0	0	0	0	0	0	0	0	0	0	1	1	1	0	0	1	0	0	0	0	0	0	0	0	0	0	0	0	0	0	0	0	0	0	0	0	0	1	0	0	0	0	2	1	0	0	0	0	0	0	0	0	0	0	0	0	0	0	0	0	0	0	0	0	0	1	0	0	0	0	0	358	-11	-11	11	11	5	1	7	4	1	2	10	3	0	2	6	5	4	1	1	4	2	2	1	4	0.0769231	0.0153846	0.107692	0.0615385	0.0153846	0.0307692	0.153846	0.0461538	0	0.0307692	0.0923077	0.0769231	0.0615385	0.0153846	0.0153846	0.0615385	0.0307692	0.0307692	0.0153846	0.0615385	4	17	6	23	24	6	4.05003	5	1	7	4	1	2	10	3	0	2	6	5	4	1	1	4	2	2	1	4	0.0769231	0.0153846	0.107692	0.0615385	0.0153846	0.0307692	0.153846	0.0461538	0	0.0307692	0.0923077	0.0769231	0.0615385	0.0153846	0.0153846	0.0615385	0.0307692	0.0307692	0.0153846	0.0615385	4	17	6	23	24	6	4.05003
HAI71888.1	Alteromonas australica	MAKSIVDFLIELDTNSKLMEAYKKDPVGIAADYGLSDEELKLIENKDWDEVAKRFDDTSKAIRVVNY	N/A	MAKSIVDFLIELDTNSKLMEAYKKDPVGIAADYGLSDEELKLIENKDWDEVAKRFDDTSKAIRVVNY	N/A	5648	5444	HAI71888.1	HAI71887.1	['HAI71888.1' 'HAI71889.1']	0	24	Y	13182	1	0	1	67	216	0	68	1	0	0	1	1	1	1	0	75.76955107862173	1	1	0	0	15.468521082957745	0	0	0	0	0	0	0	1	1	4.6777807052660805	10.853871964321762	0	0	15.958607314841775	1	1	1	0	1	1	0	0	0	0	0	0	0	0	0	1	1	0	0	1	0	0	0	0	0	0	0	0	0	0	1	1	1	0	0	1	1	0	0	0	0	0	0	0	0	0	0	0	0	0	0	0	0	0	0	0	0	0	0	0	0	0	2	1	1	0	0	0	0	0	0	0	0	0	0	0	0	0	0	0	0	0	0	0	0	0	0	0	0	0	0	12	-5	-5	5	5	6	2	9	3	0	0	6	2	0	5	6	8	2	2	1	4	2	1	3	5	0.0895522	0.029850746268656716	0.13432835820895522	0.0447761	0	0	0.0895522	0.029850746268656716	0	0.0746269	0.0895522	0.11940298507462686	0.029850746268656716	0.029850746268656716	0.014925373134328358	0.0597015	0.029850746268656716	0.014925373134328358	0.0447761	0.0746269	6	15	10	25	26	6	4.537309074401856	6	2	9	3	0	0	6	2	0	5	6	8	2	2	1	4	2	1	3	5	0.0895522	0.029850746268656716	0.13432835820895522	0.0447761	0	0	0.0895522	0.029850746268656716	0	0.0746269	0.0895522	0.11940298507462686	0.029850746268656716	0.029850746268656716	0.014925373134328358	0.0597015	0.029850746268656716	0.014925373134328358	0.0447761	0.0746269	6	15	10	25	26	6	4.537309074401856
WP_044057747.1	Alteromonas australica	MAKSIVDFLVELDTNSKLMEAYKKDPVGIAADYGLSDEELKLIENKDWDEVAKRFDDTSKAIRVVNY	N/A	MAKSIVDFLVELDTNSKLMEAYKKDPVGIAADYGLSDEELKLIENKDWDEVAKRFDDTSKAIRVVNY	N/A	3054268	3054472	WP_044057747.1	WP_044057748.1	0	0	24	Y	18879	1	0	1	67	276	0	68	1	0	0	1	1	1	1	0	97.18708664335715	1	1	0	0	24.01772876696043	0	0	0	0	0	0	0	1	1	4.698970004336019	10.602059991327963	0	0	15.619788758288394	1	1	1	0	1	1	0	0	0	0	0	0	0	0	0	1	1	0	0	1	0	0	0	0	0	0	0	0	0	0	1	1	1	0	0	1	1	0	0	0	0	0	0	0	0	0	0	0	0	0	0	0	0	0	0	0	0	0	0	0	0	0	2	1	1	0	0	0	0	0	0	0	0	0	0	0	0	0	0	0	0	0	0	0	0	0	0	0	0	0	0	12	-5	-5	5	5	6	2	9	3	0	0	6	2	0	4	6	8	2	2	1	4	2	1	3	6	0.0895522	0.029850746268656716	0.13432835820895522	0.0447761	0	0	0.0895522	0.029850746268656716	0	0.0597015	0.0895522	0.11940298507462686	0.029850746268656716	0.029850746268656716	0.014925373134328358	0.0597015	0.029850746268656716	0.014925373134328358	0.0447761	0.0895522	6	15	10	25	26	6	4.537309074401856	6	2	9	3	0	0	6	2	0	4	6	8	2	2	1	4	2	1	3	6	0.0895522	0.029850746268656716	0.13432835820895522	0.0447761	0	0	0.0895522	0.029850746268656716	0	0.0597015	0.0895522	0.11940298507462686	0.029850746268656716	0.029850746268656716	0.014925373134328358	0.0597015	0.029850746268656716	0.014925373134328358	0.0447761	0.0895522	6	15	10	25	26	6	4.537309074401856
WP_272966296.1	Alteromonas australica	MAKSIVDFLIELDTNSKLMEAYKKDPVGIAADYGLSDEELKLIENKDWDEVAKRFDDTSKAIRVVNY	N/A	MAKSIVDFLIELDTNSKLMEAYKKDPVGIAADYGLSDEELKLIENKDWDEVAKRFDDTSKAIRVVNY	N/A	24142	23938	WP_272966296.1	WP_272966295.1	0	0	24	Y	5843	1	0	1	67	276	0	68	1	0	0	1	1	1	1	0	97.6383	1	1	0	0	23.431798275933005	0	0	0	0	0	0	0	1	1	4.6777807052660805	10.853871964321762	0	0	15.958607314841775	1	1	1	0	1	1	0	0	0	0	0	0	0	0	0	1	1	0	0	1	0	0	0	0	0	0	0	0	0	0	1	1	1	0	0	1	1	0	0	0	0	0	0	0	0	0	0	0	0	0	0	0	0	0	0	0	0	0	0	0	0	0	2	1	1	0	0	0	0	0	0	0	0	0	0	0	0	0	0	0	0	0	0	0	0	0	0	0	0	0	0	12	-5	-5	5	5	6	2	9	3	0	0	6	2	0	5	6	8	2	2	1	4	2	1	3	5	0.0895522	0.029850746268656716	0.13432835820895522	0.0447761	0	0	0.0895522	0.029850746268656716	0	0.0746269	0.0895522	0.11940298507462686	0.029850746268656716	0.029850746268656716	0.014925373134328358	0.0597015	0.029850746268656716	0.014925373134328358	0.0447761	0.0746269	6	15	10	25	26	6	4.537309074401856	6	2	9	3	0	0	6	2	0	5	6	8	2	2	1	4	2	1	3	5	0.0895522	0.029850746268656716	0.13432835820895522	0.0447761	0	0	0.0895522	0.029850746268656716	0	0.0746269	0.0895522	0.11940298507462686	0.029850746268656716	0.029850746268656716	0.014925373134328358	0.0597015	0.029850746268656716	0.014925373134328358	0.0447761	0.0746269	6	15	10	25	26	6	4.537309074401856
WP_272966823.1	Alteromonas australica	MAKSIVDFLVELDTNSKLMEAYKKDPVGIAADYGLSDEELKLIENKDWDEVAKRFDDTSKAIRVVNY	N/A	MAKSIVDFLVELDTNSKLMEAYKKDPVGIAADYGLSDEELKLIENKDWDEVAKRFDDTSKAIRVVNY	N/A	188149	188353	WP_272966823.1	WP_044057748.1	0	0	24	Y	5952	1	0	1	67	276	0	68	1	0	0	1	1	1	1	0	97.03621217265444	1	1	0	0	24.136677139879545	0	0	0	0	0	0	0	1	1	4.698970004336019	10.602059991327963	0	0	15.619788758288394	1	1	1	0	1	1	0	0	0	0	0	0	0	0	0	1	1	0	0	1	0	0	0	0	0	0	0	0	0	0	1	1	1	0	0	1	1	0	0	0	0	0	0	0	0	0	0	0	0	0	0	0	0	0	0	0	0	0	0	0	0	0	2	1	1	0	0	0	0	0	0	0	0	0	0	0	0	0	0	0	0	0	0	0	0	0	0	0	0	0	0	12	-5	-5	5	5	6	2	9	3	0	0	6	2	0	4	6	8	2	2	1	4	2	1	3	6	0.0895522	0.029850746268656716	0.13432835820895522	0.0447761	0	0	0.0895522	0.029850746268656716	0	0.0597015	0.0895522	0.11940298507462686	0.029850746268656716	0.029850746268656716	0.014925373134328358	0.0597015	0.029850746268656716	0.014925373134328358	0.0447761	0.0895522	6	15	10	25	26	6	4.537309074401856	6	2	9	3	0	0	6	2	0	4	6	8	2	2	1	4	2	1	3	6	0.0895522	0.029850746268656716	0.13432835820895522	0.0447761	0	0	0.0895522	0.029850746268656716	0	0.0597015	0.0895522	0.11940298507462686	0.029850746268656716	0.029850746268656716	0.014925373134328358	0.0597015	0.029850746268656716	0.014925373134328358	0.0447761	0.0895522	6	15	10	25	26	6	4.537309074401856
WP_100657023.1	Alteromonas flava	MTDRLVEFVTELDQNPKLQEQYKVSPRATAESFGVEEKDLDLLFGGDQAALKERLEMAGLKSIQWVTHAK	N/A	MTDRLVEFVTELDQNPKLQEQYKVSPRATAESFGVEEKDLDLLFGGDQAALKERLEMAGLKSIQWVTHAK	N/A	349663	349876	WP_100657023.1	WP_100657024.1	0	0	24	Y	15424	1	0	1	70	281	0	71	1	0	0	1	1	1	1	0	91.6778	1	1	0	0	18.9586	0	0	0	0	0	0	0	0	1	0	8.17393	0	0	10.3665	1	1	1	0	1	1	0	0	0	0	0	0	0	0	0	0	1	0	0	1	0	0	0	0	0	0	0	0	0	0	1	1	1	0	0	1	0	0	0	0	0	0	0	0	0	0	0	0	0	0	0	0	0	0	0	0	0	0	0	0	0	0	1	1	0	0	0	0	0	0	0	0	0	0	0	0	0	0	0	0	0	0	0	0	0	0	0	0	0	0	0	20	-3	-3	3	3	6	3	5	1	0	5	8	4	1	1	9	6	2	3	2	3	4	1	1	5	0.0857143	0.0428571	0.0714286	0.0142857	0	0.0714286	0.114286	0.0571429	0.0142857	0.0142857	0.128571	0.0857143	0.0285714	0.0428571	0.0285714	0.0428571	0.0571429	0.0142857	0.0142857	0.0714286	5	13	9	22	27	7	4.83776	6	3	5	1	0	5	8	4	1	1	9	6	2	3	2	3	4	1	1	5	0.0857143	0.0428571	0.0714286	0.0142857	0	0.0714286	0.114286	0.0571429	0.0142857	0.0142857	0.128571	0.0857143	0.0285714	0.0428571	0.0285714	0.0428571	0.0571429	0.0142857	0.0142857	0.0714286	5	13	9	22	27	7	4.83776
NDW14205.1	Alteromonas genovensis	MASSLINFLEELDTNSNLMEAYKKDPVATAAKYGLSDEDLTLIKEQNWDEVKKRFDDASKANRVVSY	N/A	MASSLINFLEELDTNSNLMEAYKKDPVATAAKYGLSDEDLTLIKEQNWDEVKKRFDDASKANRVVSY	N/A	361163	360959	NDW14205.1	NDW14204.1	0	0	24	Y	5323	1	0	1	67	276	0	68	1	0	0	1	1	1	1	0	96	1	1	0	0	22.397940008672037	0	0	0	0	0	0	0	1	1	4	10.744727494896694	0	0	14.619788758288394	1	1	1	0	1	1	1	1	0	0	0	0	0	0	0	1	1	0	0	1	0	0	0	0	0	0	0	0	0	0	1	1	1	0	0	1	0	0	0	1	0	0	0	0	0	0	0	0	0	0	0	0	0	0	0	0	0	0	0	0	0	0	2	1	0	0	0	1	0	0	0	0	0	0	0	0	0	0	0	0	0	0	0	0	0	0	0	0	0	0	0	13	-4	-4	4	4	7	2	7	5	0	1	6	1	0	2	7	7	2	2	1	6	3	1	3	4	0.1044776119402985	0.029850746268656716	0.1044776119402985	0.0746269	0	0.014925373134328358	0.0895522	0.014925373134328358	0	0.029850746268656716	0.1044776119402985	0.1044776119402985	0.029850746268656716	0.029850746268656716	0.014925373134328358	0.0895522	0.0447761	0.014925373134328358	0.0447761	0.0597015	6	13	9	22	23	9	4.616599464416503	7	2	7	5	0	1	6	1	0	2	7	7	2	2	1	6	3	1	3	4	0.1044776119402985	0.029850746268656716	0.1044776119402985	0.0746269	0	0.014925373134328358	0.0895522	0.014925373134328358	0	0.029850746268656716	0.1044776119402985	0.1044776119402985	0.029850746268656716	0.029850746268656716	0.014925373134328358	0.0895522	0.0447761	0.014925373134328358	0.0447761	0.0597015	6	13	9	22	23	9	4.616599464416503
WP_239059947.1	Alteromonas genovensis	MASSLINFLEELDTNSNLMEAYKKDPVATAAKYGLSDEDLTLIKEQNWDEVKKRFDDASKANRVVSY	N/A	MASSLINFLEELDTNSNLMEAYKKDPVATAAKYGLSDEDLTLIKEQNWDEVKKRFDDASKANRVVSY	N/A	361163	360959	WP_239059947.1	WP_163104731.1	0	0	24	Y	8222	1	0	1	67	277	0	68	1	0	0	1	1	1	1	0	96	1	1	0	0	22.397940008672037	0	0	0	0	0	0	0	1	1	4	10.744727494896694	0	0	14.619788758288394	1	1	1	0	1	1	1	1	0	0	0	0	0	0	0	1	1	0	0	1	0	0	0	0	0	0	0	0	0	0	1	1	1	0	0	1	0	0	0	1	0	0	0	0	0	0	0	0	0	0	0	0	0	0	0	0	0	0	0	0	0	0	2	1	0	0	0	1	0	0	0	0	0	0	0	0	0	0	0	0	0	0	0	0	0	0	0	0	0	0	0	13	-4	-4	4	4	7	2	7	5	0	1	6	1	0	2	7	7	2	2	1	6	3	1	3	4	0.1044776119402985	0.029850746268656716	0.1044776119402985	0.0746269	0	0.014925373134328358	0.0895522	0.014925373134328358	0	0.029850746268656716	0.1044776119402985	0.1044776119402985	0.029850746268656716	0.029850746268656716	0.014925373134328358	0.0895522	0.0447761	0.014925373134328358	0.0447761	0.0597015	6	13	9	22	23	9	4.616599464416503	7	2	7	5	0	1	6	1	0	2	7	7	2	2	1	6	3	1	3	4	0.1044776119402985	0.029850746268656716	0.1044776119402985	0.0746269	0	0.014925373134328358	0.0895522	0.014925373134328358	0	0.029850746268656716	0.1044776119402985	0.1044776119402985	0.029850746268656716	0.029850746268656716	0.014925373134328358	0.0895522	0.0447761	0.014925373134328358	0.0447761	0.0597015	6	13	9	22	23	9	4.616599464416503
WP_105931498.1	Alteromonas gracilis	MAKSIEDFLVELDTNSKLLEAYKKDPVATAKKYGLPDDEVQIIADKKWDELSKRFDDTSKTIRVINY	N/A	MAKSIEDFLVELDTNSKLLEAYKKDPVATAKKYGLPDDEVQIIADKKWDELSKRFDDTSKTIRVINY	N/A	13435	13231	WP_105931498.1	WP_105931497.1	0	0	24	Y	12393	1	0	1	67	282	0	68	1	0	0	1	1	1	1	0	97.1549	1	1	0	0	23.3279	0	0	0	0	0	0	0	1	1	3.58503	9.76955	0	0	12.8239	1	1	1	0	1	1	0	1	0	0	0	0	0	0	0	1	1	0	0	1	0	0	0	0	0	0	0	0	0	0	1	1	1	0	0	1	0	0	0	1	0	0	0	0	0	0	0	0	0	0	0	0	0	0	0	0	0	0	0	0	0	0	2	1	0	0	0	1	0	0	0	0	0	0	0	0	0	0	0	0	0	0	0	0	0	0	0	0	0	0	0	13	-2	-2	2	2	5	2	9	2	0	1	5	1	0	5	6	10	1	2	2	4	4	1	3	4	0.0746269	0.0298507	0.134328	0.0298507	0	0.0149254	0.0746269	0.0149254	0	0.0746269	0.0895522	0.149254	0.0149254	0.0298507	0.0298507	0.0597015	0.0597015	0.0149254	0.0447761	0.0597015	6	14	12	26	22	8	5.00805	5	2	9	2	0	1	5	1	0	5	6	10	1	2	2	4	4	1	3	4	0.0746269	0.0298507	0.134328	0.0298507	0	0.0149254	0.0746269	0.0149254	0	0.0746269	0.0895522	0.149254	0.0149254	0.0298507	0.0298507	0.0597015	0.0597015	0.0149254	0.0447761	0.0597015	6	14	12	26	22	8	5.00805
WP_189403369.1	Alteromonas halophila	MTKVKLLEMLGADASLQSGSARDMLLADADINHIADTGKLWCLMLPEDDEQEQESEKDDATSVGSTSAH	N/A	MTKVKLLEMLGADASLQSGSARDMLLADADINHIADTGKLWCLMLPEDDEQEQESEKDDATSVGSTSAH	N/A	392559	392349	WP_189403369.1	WP_189403367.1	0	0	22	Y	6731	1	0	1	69	271	0	70	1	0	0	1	1	1	1	0	98.15490195998575	1	1	0	0	21.3768	0	0	0	0	0	0	0	0	1	0	4.920818753952375	4.721246399047171	7.3979400086720375	0	0	0	1	0	1	1	1	1	0	0	0	0	0	0	0	0	1	1	1	0	0	0	0	0	0	0	0	0	0	0	1	1	1	0	0	1	0	0	0	0	0	0	0	0	0	0	0	0	0	0	0	0	0	0	0	0	0	0	0	0	0	0	1	1	0	0	0	0	0	0	0	0	0	0	0	0	0	0	0	0	0	0	0	0	0	0	0	0	0	0	0	703	-8	-8	8	8	8	1	9	1	1	3	6	4	2	2	9	4	4	0	1	7	4	1	0	2	0.11594202898550725	0.014492753623188406	0.13043478260869565	0.014492753623188406	0.014492753623188406	0.043478260869565216	0.0869565	0.057971014492753624	0.028985507246376812	0.028985507246376812	0.13043478260869565	0.057971014492753624	0.057971014492753624	0	0.014492753623188406	0.10144927536231885	0.057971014492753624	0.014492753623188406	0	0.028985507246376812	1	15	5	20	29	11	4.167514610290527	8	1	9	1	1	3	6	4	2	2	9	4	4	0	1	7	4	1	0	2	0.11594202898550725	0.014492753623188406	0.13043478260869565	0.014492753623188406	0.014492753623188406	0.043478260869565216	0.0869565	0.057971014492753624	0.028985507246376812	0.028985507246376812	0.13043478260869565	0.057971014492753624	0.057971014492753624	0	0.014492753623188406	0.10144927536231885	0.057971014492753624	0.014492753623188406	0	0.028985507246376812	1	15	5	20	29	11	4.167514610290527
WP_189403734.1	Alteromonas halophila	MSIIKTLEQLGQNPGMSPETLSVQQREEIQRLKDSALFINASMNISDPDEPDDSPDPDKNPDR	N/A	MSIIKTLEQLGQNPGMSPETLSVQQREEIQRLKDSALFINASMNISDPDEPDDSPDPDKNPDR	N/A	854654	854846	WP_189403734.1	WP_189403735.1	0	0	19	Y	6715	1	0	1	63	263	0	64	1	0	0	1	1	1	1	0	96.92081875395237	1	1	0	0	16.619788758288394	0	0	0	0	0	0	0	0	1	0	0	5.221848749616356	0	0	0	0	1	0	1	1	1	0	1	0	0	0	0	0	0	0	0	1	0	0	0	0	0	0	0	0	0	0	0	0	1	1	1	0	0	0	0	0	0	0	0	0	0	0	0	0	0	0	0	0	0	0	0	0	0	0	0	0	0	0	0	0	0	0	0	0	0	0	0	0	0	0	0	0	0	0	0	0	0	0	0	0	0	0	0	0	0	0	0	0	1	349	-7	-7	7	7	2	3	8	4	0	5	5	2	0	5	5	3	3	1	7	7	2	0	0	1	0.031746031746031744	0.047619047619047616	0.12698412698412698	0.0634921	0	0.0793651	0.0793651	0.031746031746031744	0	0.0793651	0.0793651	0.047619047619047616	0.047619047619047616	0.015873015873015872	0.1111111111111111	0.1111111111111111	0.031746031746031744	0	0	0.015873015873015872	1	13	6	19	18	9	4.159557151794433	2	3	8	4	0	5	5	2	0	5	5	3	3	1	7	7	2	0	0	1	0.031746031746031744	0.047619047619047616	0.12698412698412698	0.0634921	0	0.0793651	0.0793651	0.031746031746031744	0	0.0793651	0.0793651	0.047619047619047616	0.047619047619047616	0.015873015873015872	0.1111111111111111	0.1111111111111111	0.031746031746031744	0	0	0.015873015873015872	1	13	6	19	18	9	4.159557151794433
WP_070175938.1	Alteromonas lipolytica	MSAIELLEKLGSQPDLSMQDLSSEQQALVKAQIEMAGESQPTLSIVEPTDPEPDEEPEQK	N/A	MSAIELLEKLGSQPDLSMQDLSSEQQALVKAQIEMAGESQPTLSIVEPTDPEPDEEPEQK	N/A	591541	591724	WP_070175938.1	WP_070175939.1	0	0	24	Y	9633	1	0	1	60	272	0	61	1	0	0	1	1	1	1	0	96.24412514432751	1	1	0	0	16.72124639904717	0	0	0	0	0	0	0	0	1	0	5.214670164989233	6.481486060122113	4.327902142064283	0	1	1	1	0	1	1	1	0	1	0	0	0	0	0	0	0	1	1	1	0	0	0	0	0	0	0	0	0	0	0	1	1	1	0	0	1	0	0	0	0	0	0	0	0	0	0	0	0	0	0	0	0	0	0	0	0	0	0	0	0	0	0	1	1	0	0	0	0	0	0	0	0	0	0	0	0	0	0	0	0	0	0	0	0	0	0	0	0	0	0	0	64	-11	-11	11	11	4	0	4	0	0	7	10	2	0	3	7	3	3	0	6	7	2	0	0	2	0.0666667	0	0.0666667	0	0	0.11666666666666667	0.16666666666666666	0.0333333	0	0.05	0.11666666666666667	0.05	0.05	0	0.1	0.11666666666666667	0.0333333	0	0	0.0333333	0	14	3	17	21	9	4.0500284194946286	4	0	4	0	0	7	10	2	0	3	7	3	3	0	6	7	2	0	0	2	0.0666667	0	0.0666667	0	0	0.11666666666666667	0.16666666666666666	0.0333333	0	0.05	0.11666666666666667	0.05	0.05	0	0.1	0.11666666666666667	0.0333333	0	0	0.0333333	0	14	3	17	21	9	4.0500284194946286
WP_159531511.1	Alteromonas lipotrueae	MNDLLVKFLIAMDKDEKLKQQYVSDPKGTAEAFGLSDEDVQICAKNDIDAIKSRCEAEGADNLEISHSK	N/A	MNDLLVKFLIAMDKDEKLKQQYVSDPKGTAEAFGLSDEDVQICAKNDIDAIKSRCEAEGADNLEISHSK	N/A	292831	292621	WP_159531511.1	WP_159531513.1	0	0	24	Y	15699	1	0	1	69	270	0	70	1	0	0	1	1	1	1	0	88.79588001734407	1	1	0	0	18.795880017344075	0	0	0	0	0	0	0	1	1	3.3565473235138126	6.236572006437063	0	0	10.886056647693163	1	1	1	0	1	1	0	1	0	0	0	0	0	0	0	1	1	0	0	1	0	0	0	0	0	0	0	0	0	0	1	1	1	0	0	1	0	0	0	0	0	0	0	0	0	0	0	0	0	0	0	0	0	0	0	0	0	0	0	0	0	0	1	1	0	0	0	0	0	0	0	0	0	0	0	0	0	0	0	0	0	0	0	0	0	0	0	0	0	0	0	40	-5	-5	5	5	7	1	9	3	2	3	6	3	1	5	6	8	2	2	1	5	1	0	1	3	0.10144927536231885	0.014492753623188406	0.13043478260869565	0.043478260869565216	0.028985507246376812	0.043478260869565216	0.0869565	0.043478260869565216	0.014492753623188406	0.0724638	0.0869565	0.11594202898550725	0.028985507246376812	0.028985507246376812	0.014492753623188406	0.0724638	0.014492753623188406	0	0.014492753623188406	0.043478260869565216	3	15	9	24	26	6	4.5327051162719725	7	1	9	3	2	3	6	3	1	5	6	8	2	2	1	5	1	0	1	3	0.10144927536231885	0.014492753623188406	0.13043478260869565	0.043478260869565216	0.028985507246376812	0.043478260869565216	0.0869565	0.043478260869565216	0.014492753623188406	0.0724638	0.0869565	0.11594202898550725	0.028985507246376812	0.028985507246376812	0.014492753623188406	0.0724638	0.014492753623188406	0	0.014492753623188406	0.043478260869565216	3	15	9	24	26	6	4.5327051162719725
CAB9494910.1	Alteromonas macleodii	MAKSIQDFMVELDTNSKLMDAYKSDPVATAKKYGLSADEVKIIADQNWDELSKRFDDTSKTIRVVSY	N/A	MAKSIQDFMVELDTNSKLMDAYKSDPVATAKKYGLSADEVKIIADQNWDELSKRFDDTSKTIRVVSY	N/A	3340715	3340919	CAB9494910.1	CAB9494911.1	0	0	25	Y	5802	1	0	1	67	300	0	68	1	0	0	1	1	1	1	0	95.6778	1	1	0	0	24.2676	0	0	0	0	0	0	0	1	1	3.76955	11.6021	0	0	13.6021	1	1	1	0	1	1	0	0	0	0	0	0	0	0	0	1	1	0	0	1	0	0	0	0	0	0	0	0	0	0	1	1	1	0	0	1	1	0	0	1	0	0	0	0	0	0	0	0	0	0	0	0	0	0	0	0	0	0	0	0	0	0	3	1	1	0	0	1	0	0	0	0	0	0	0	0	0	0	0	0	0	0	0	0	0	0	0	0	0	0	0	14	-2	-2	2	2	6	2	9	2	0	2	3	1	0	4	4	8	3	2	1	7	4	1	3	5	0.0895522	0.0298507	0.134328	0.0298507	0	0.0298507	0.0447761	0.0149254	0	0.0597015	0.0597015	0.119403	0.0447761	0.0298507	0.0149254	0.104478	0.0597015	0.0149254	0.0447761	0.0746269	6	12	10	22	23	11	4.88249	6	2	9	2	0	2	3	1	0	4	4	8	3	2	1	7	4	1	3	5	0.0895522	0.0298507	0.134328	0.0298507	0	0.0298507	0.0447761	0.0149254	0	0.0597015	0.0597015	0.119403	0.0447761	0.0298507	0.0149254	0.104478	0.0597015	0.0149254	0.0447761	0.0746269	6	12	10	22	23	11	4.88249
HCG90206.1	Alteromonas macleodii	MAKKTIVDFLVELDSNSKLMDAYKKDPVGTAEKYGLSGEDLQLIKDQDWDEVAKRFDDTSKATRVISY	N/A	MAKKTIVDFLVELDSNSKLMDAYKKDPVGTAEKYGLSGEDLQLIKDQDWDEVAKRFDDTSKATRVISY	N/A	1380	1173	HCG90206.1	HCG90205.1	0	0	24	Y	16688	1	0	1	68	282	0	69	1	0	0	1	1	1	1	0	97.6576	1	1	0	0	23.2924	0	0	0	0	0	0	0	1	1	3.85387	9.82391	0	0	13.4815	1	1	1	0	1	1	0	0	0	0	0	0	0	0	0	1	1	0	0	1	0	0	0	0	0	0	0	0	0	0	1	1	1	0	0	1	0	0	0	1	0	0	0	0	0	0	0	0	0	0	0	0	0	0	0	0	0	0	0	0	0	0	2	1	0	0	0	1	0	0	0	0	0	0	0	0	0	0	0	0	0	0	0	0	0	0	0	0	0	0	0	14	-3	-3	3	3	5	2	10	1	0	2	4	3	0	3	6	9	2	2	1	5	4	1	3	5	0.0735294	0.0294118	0.147059	0.0147059	0	0.0294118	0.0588235	0.0441176	0	0.0441176	0.0882353	0.132353	0.0294118	0.0294118	0.0147059	0.0735294	0.0588235	0.0147059	0.0441176	0.0735294	6	14	11	25	24	9	4.75983	5	2	10	1	0	2	4	3	0	3	6	9	2	2	1	5	4	1	3	5	0.0735294	0.0294118	0.147059	0.0147059	0	0.0294118	0.0588235	0.0441176	0	0.0441176	0.0882353	0.132353	0.0294118	0.0294118	0.0147059	0.0735294	0.0588235	0.0147059	0.0441176	0.0735294	6	14	11	25	24	9	4.75983
HCS80455.1	Alteromonas macleodii	MAKKTIVDFLVELDSNSKLMDAYKKDPVGTAEKYGLSGEDLQLIKDQDWDEVAKRFDDTSKATRVISY	N/A	MAKKTIVDFLVELDSNSKLMDAYKKDPVGTAEKYGLSGEDLQLIKDQDWDEVAKRFDDTSKATRVISY	N/A	2126	2333	HCS80455.1	HCS80456.1	0	0	24	Y	16206	1	0	1	68	282	0	69	1	0	0	1	1	1	1	0	96.7959	1	1	0	0	22.7696	0	0	0	0	0	0	0	1	1	3.85387	9.82391	0	0	13.4815	1	1	1	0	1	1	0	0	0	0	0	0	0	0	0	1	1	0	0	1	0	0	0	0	0	0	0	0	0	0	1	1	1	0	0	1	0	0	0	1	0	0	0	0	0	0	0	0	0	0	0	0	0	0	0	0	0	0	0	0	0	0	2	1	0	0	0	1	0	0	0	0	0	0	0	0	0	0	0	0	0	0	0	0	0	0	0	0	0	0	0	14	-3	-3	3	3	5	2	10	1	0	2	4	3	0	3	6	9	2	2	1	5	4	1	3	5	0.0735294	0.0294118	0.147059	0.0147059	0	0.0294118	0.0588235	0.0441176	0	0.0441176	0.0882353	0.132353	0.0294118	0.0294118	0.0147059	0.0735294	0.0588235	0.0147059	0.0441176	0.0735294	6	14	11	25	24	9	4.75983	5	2	10	1	0	2	4	3	0	3	6	9	2	2	1	5	4	1	3	5	0.0735294	0.0294118	0.147059	0.0147059	0	0.0294118	0.0588235	0.0441176	0	0.0441176	0.0882353	0.132353	0.0294118	0.0294118	0.0147059	0.0735294	0.0588235	0.0147059	0.0441176	0.0735294	6	14	11	25	24	9	4.75983
MDP6882178.1	Alteromonas macleodii	MAKKTIVDFLVELDSNSKLMDAYKKDPVGTAEKYGLSGEDLQLIKDQDWDEVAKRFDDTSKATRVISY	N/A	MAKKTIVDFLVELDSNSKLMDAYKKDPVGTAEKYGLSGEDLQLIKDQDWDEVAKRFDDTSKATRVISY	N/A	1985	1778	MDP6882178.1	MDP6882177.1	0	0	24	Y	2198	1	0	1	68	282	0	69	1	0	0	1	1	1	1	0	97.65757731917779	1	1	0	0	23.292429823902065	0	0	0	0	0	0	0	1	1	3.853871964321762	9.823908740944319	0	0	13.481486060122112	1	1	1	0	1	1	0	0	0	0	0	0	0	0	0	1	1	0	0	1	0	0	0	0	0	0	0	0	0	0	1	1	1	0	0	1	0	0	0	1	0	0	0	0	0	0	0	0	0	0	0	0	0	0	0	0	0	0	0	0	0	0	2	1	0	0	0	1	0	0	0	0	0	0	0	0	0	0	0	0	0	0	0	0	0	0	0	0	0	0	0	14	-3	-3	3	3	5	2	10	1	0	2	4	3	0	3	6	9	2	2	1	5	4	1	3	5	0.0735294	0.029411764705882353	0.14705882352941177	0.014705882352941176	0	0.029411764705882353	0.058823529411764705	0.0441176	0	0.0441176	0.0882353	0.1323529411764706	0.029411764705882353	0.029411764705882353	0.014705882352941176	0.0735294	0.058823529411764705	0.014705882352941176	0.0441176	0.0735294	6	14	11	25	24	9	4.75983	5	2	10	1	0	2	4	3	0	3	6	9	2	2	1	5	4	1	3	5	0.0735294	0.029411764705882353	0.14705882352941177	0.014705882352941176	0	0.029411764705882353	0.058823529411764705	0.0441176	0	0.0441176	0.0882353	0.1323529411764706	0.029411764705882353	0.029411764705882353	0.014705882352941176	0.0735294	0.058823529411764705	0.014705882352941176	0.0441176	0.0735294	6	14	11	25	24	9	4.75983
WP_014977182.1	Alteromonas macleodii	MAKKTIVDFLVELDSNSKLMDAYKKDPVGTAEKYGLSGEDLQLIKDQDWDEVAKRFDDTSKATRVISY	N/A	MAKKTIVDFLVELDSNSKLMDAYKKDPVGTAEKYGLSGEDLQLIKDQDWDEVAKRFDDTSKATRVISY	N/A	62015	61808	WP_014977182.1	WP_014977183.1	0	0	24	Y	9327	1	0	1	68	282	0	69	1	0	0	1	1	1	1	0	97.22914798835785	1	1	0	0	22.958607314841775	0	0	0	0	0	0	0	1	1	3.853871964321762	9.823908740944319	0	0	13.481486060122112	1	1	1	0	1	1	0	1	0	0	0	0	0	0	0	1	1	0	0	1	0	0	0	0	0	0	0	0	0	0	1	1	1	0	0	1	0	0	0	1	0	0	0	0	0	0	0	0	0	0	0	0	0	0	0	0	0	0	0	0	0	0	2	1	0	0	0	1	0	0	0	0	0	0	0	0	0	0	0	0	0	0	0	0	0	0	0	0	0	0	0	14	-3	-3	3	3	5	2	10	1	0	2	4	3	0	3	6	9	2	2	1	5	4	1	3	5	0.0735294	0.029411764705882353	0.14705882352941177	0.014705882352941176	0	0.029411764705882353	0.058823529411764705	0.0441176	0	0.0441176	0.0882353	0.1323529411764706	0.029411764705882353	0.029411764705882353	0.014705882352941176	0.0735294	0.058823529411764705	0.014705882352941176	0.0441176	0.0735294	6	14	11	25	24	9	4.75983	5	2	10	1	0	2	4	3	0	3	6	9	2	2	1	5	4	1	3	5	0.0735294	0.029411764705882353	0.14705882352941177	0.014705882352941176	0	0.029411764705882353	0.058823529411764705	0.0441176	0	0.0441176	0.0882353	0.1323529411764706	0.029411764705882353	0.029411764705882353	0.014705882352941176	0.0735294	0.058823529411764705	0.014705882352941176	0.0441176	0.0735294	6	14	11	25	24	9	4.75983
WP_039228075.1	Alteromonas macleodii	MAKKTIVDFLVELDSNSKLMDAYKKDPVGTAEKYGLSGEDLQLIKDQDWDEVAKRFDDTSKATRVISY	N/A	MAKKTIVDFLVELDSNSKLMDAYKKDPVGTAEKYGLSGEDLQLIKDQDWDEVAKRFDDTSKATRVISY	N/A	165739	165532	WP_039228075.1	WP_014977183.1	0	0	24	Y	17211	1	0	1	68	282	0	69	1	0	0	1	1	1	1	0	97.85387196432177	1	1	0	0	23.568636235841012	0	0	0	0	0	0	0	1	1	3.853871964321762	9.823908740944319	0	0	13.481486060122112	1	1	1	0	1	1	1	1	0	0	0	0	0	0	0	1	1	0	0	1	0	0	0	0	0	0	0	0	0	0	1	1	1	0	0	1	0	0	0	1	0	0	0	0	0	0	0	0	0	0	0	0	0	0	0	0	0	0	0	0	0	0	2	1	0	0	0	1	0	0	0	0	0	0	0	0	0	0	0	0	0	0	0	0	0	0	0	0	0	0	0	14	-3	-3	3	3	5	2	10	1	0	2	4	3	0	3	6	9	2	2	1	5	4	1	3	5	0.0735294	0.029411764705882353	0.14705882352941177	0.014705882352941176	0	0.029411764705882353	0.058823529411764705	0.0441176	0	0.0441176	0.0882353	0.1323529411764706	0.029411764705882353	0.029411764705882353	0.014705882352941176	0.0735294	0.058823529411764705	0.014705882352941176	0.0441176	0.0735294	6	14	11	25	24	9	4.75983	5	2	10	1	0	2	4	3	0	3	6	9	2	2	1	5	4	1	3	5	0.0735294	0.029411764705882353	0.14705882352941177	0.014705882352941176	0	0.029411764705882353	0.058823529411764705	0.0441176	0	0.0441176	0.0882353	0.1323529411764706	0.029411764705882353	0.029411764705882353	0.014705882352941176	0.0735294	0.058823529411764705	0.014705882352941176	0.0441176	0.0735294	6	14	11	25	24	9	4.75983
WP_039232278.1	Alteromonas macleodii	MAKKTIVDFLVELDSNSKLMDAYKKDPVGTAEKYGLSGEDLQLIKDQDWDEVAKRFDDTSKATRVISY	N/A	MAKKTIVDFLVELDSNSKLMDAYKKDPVGTAEKYGLSGEDLQLIKDQDWDEVAKRFDDTSKATRVISY	N/A	209040	208833	WP_039232278.1	WP_014977183.1	0	0	24	Y	17247	1	0	1	68	282	0	69	1	0	0	1	1	1	1	0	97.76955107862173	1	1	0	0	23.67778070526608	0	0	0	0	0	0	0	1	1	3.853871964321762	9.823908740944319	0	0	13.481486060122112	1	1	1	0	1	1	0	1	0	0	0	0	0	0	0	1	1	0	0	1	0	0	0	0	0	0	0	0	0	0	1	1	1	0	0	1	0	0	0	1	0	0	0	0	0	0	0	0	0	0	0	0	0	0	0	0	0	0	0	0	0	0	2	1	0	0	0	1	0	0	0	0	0	0	0	0	0	0	0	0	0	0	0	0	0	0	0	0	0	0	0	14	-3	-3	3	3	5	2	10	1	0	2	4	3	0	3	6	9	2	2	1	5	4	1	3	5	0.0735294	0.029411764705882353	0.14705882352941177	0.014705882352941176	0	0.029411764705882353	0.058823529411764705	0.0441176	0	0.0441176	0.0882353	0.1323529411764706	0.029411764705882353	0.029411764705882353	0.014705882352941176	0.0735294	0.058823529411764705	0.014705882352941176	0.0441176	0.0735294	6	14	11	25	24	9	4.75983	5	2	10	1	0	2	4	3	0	3	6	9	2	2	1	5	4	1	3	5	0.0735294	0.029411764705882353	0.14705882352941177	0.014705882352941176	0	0.029411764705882353	0.058823529411764705	0.0441176	0	0.0441176	0.0882353	0.1323529411764706	0.029411764705882353	0.029411764705882353	0.014705882352941176	0.0735294	0.058823529411764705	0.014705882352941176	0.0441176	0.0735294	6	14	11	25	24	9	4.75983
WP_061095664.1	Alteromonas macleodii	MAKKTIVDFLVELDSNSKLMDAYKKDPVGTAEKYGLSGEDLQLIKDQDWDEVAKRFDDTSKATRVISY	N/A	MAKKTIVDFLVELDSNSKLMDAYKKDPVGTAEKYGLSGEDLQLIKDQDWDEVAKRFDDTSKATRVISY	N/A	3347229	3347436	WP_061095664.1	WP_014977183.1	0	0	24	Y	5584	1	0	1	68	282	0	69	1	0	0	1	1	1	1	0	97.53760200210104	1	1	0	0	22.886056647693163	0	0	0	0	0	0	0	1	1	3.853871964321762	9.823908740944319	0	0	13.481486060122112	1	1	1	0	1	1	0	1	0	0	0	0	0	0	0	1	1	0	0	1	0	0	0	0	0	0	0	0	0	0	1	1	1	0	0	1	0	0	0	1	0	0	0	0	0	0	0	0	0	0	0	0	0	0	0	0	0	0	0	0	0	0	2	1	0	0	0	1	0	0	0	0	0	0	0	0	0	0	0	0	0	0	0	0	0	0	0	0	0	0	0	14	-3	-3	3	3	5	2	10	1	0	2	4	3	0	3	6	9	2	2	1	5	4	1	3	5	0.0735294	0.029411764705882353	0.14705882352941177	0.014705882352941176	0	0.029411764705882353	0.058823529411764705	0.0441176	0	0.0441176	0.0882353	0.1323529411764706	0.029411764705882353	0.029411764705882353	0.014705882352941176	0.0735294	0.058823529411764705	0.014705882352941176	0.0441176	0.0735294	6	14	11	25	24	9	4.75983	5	2	10	1	0	2	4	3	0	3	6	9	2	2	1	5	4	1	3	5	0.0735294	0.029411764705882353	0.14705882352941177	0.014705882352941176	0	0.029411764705882353	0.058823529411764705	0.0441176	0	0.0441176	0.0882353	0.1323529411764706	0.029411764705882353	0.029411764705882353	0.014705882352941176	0.0735294	0.058823529411764705	0.014705882352941176	0.0441176	0.0735294	6	14	11	25	24	9	4.75983
WP_061486355.1	Alteromonas macleodii	MAKKTIVDFLVELDSNSKLMDAYKKDPVGTAEKYGLSGEDLQLIKDQDWDEVAKRFDDTSKATRVISY	N/A	MAKKTIVDFLVELDSNSKLMDAYKKDPVGTAEKYGLSGEDLQLIKDQDWDEVAKRFDDTSKATRVISY	N/A	337397	337604	WP_061486355.1	WP_014977183.1	0	0	24	Y	5812	1	0	1	68	282	0	69	1	0	0	1	1	1	1	0	97.6383	1	1	0	0	23.154901959985743	0	0	0	0	0	0	0	1	1	3.853871964321762	9.823908740944319	0	0	13.481486060122112	1	1	1	0	1	1	1	1	0	0	0	0	0	0	0	1	1	0	0	1	0	0	0	0	0	0	0	0	0	0	1	1	1	0	0	1	0	0	0	1	0	0	0	0	0	0	0	0	0	0	0	0	0	0	0	0	0	0	0	0	0	0	2	1	0	0	0	1	0	0	0	0	0	0	0	0	0	0	0	0	0	0	0	0	0	0	0	0	0	0	0	13	-3	-3	3	3	5	2	10	1	0	2	4	3	0	3	6	9	2	2	1	5	4	1	3	5	0.0735294	0.029411764705882353	0.14705882352941177	0.014705882352941176	0	0.029411764705882353	0.058823529411764705	0.0441176	0	0.0441176	0.0882353	0.1323529411764706	0.029411764705882353	0.029411764705882353	0.014705882352941176	0.0735294	0.058823529411764705	0.014705882352941176	0.0441176	0.0735294	6	14	11	25	24	9	4.75983	5	2	10	1	0	2	4	3	0	3	6	9	2	2	1	5	4	1	3	5	0.0735294	0.029411764705882353	0.14705882352941177	0.014705882352941176	0	0.029411764705882353	0.058823529411764705	0.0441176	0	0.0441176	0.0882353	0.1323529411764706	0.029411764705882353	0.029411764705882353	0.014705882352941176	0.0735294	0.058823529411764705	0.014705882352941176	0.0441176	0.0735294	6	14	11	25	24	9	4.75983
WP_156086764.1	Alteromonas macleodii	MAKKTIVDFLVELDSNSKLMDAYKKDPVGTAEKYGLSGEDLQLIKDQDWDEVAKRFDDTSKATRVISY	N/A	MAKKTIVDFLVELDSNSKLMDAYKKDPVGTAEKYGLSGEDLQLIKDQDWDEVAKRFDDTSKATRVISY	N/A	64332	64125	WP_156086764.1	WP_014977183.1	0	0	24	Y	14874	1	0	1	68	282	0	69	1	0	0	1	1	1	1	0	97.0088	1	1	0	0	23.522878745280337	0	0	0	0	0	0	0	1	1	3.853871964321762	9.823908740944319	0	0	13.481486060122112	1	1	1	0	1	1	0	1	0	0	0	0	0	0	0	1	1	0	0	1	0	0	0	0	0	0	0	0	0	0	1	1	1	0	0	1	0	0	0	1	0	0	0	0	0	0	0	0	0	0	0	0	0	0	0	0	0	0	0	0	0	0	2	1	0	0	0	1	0	0	0	0	0	0	0	0	0	0	0	0	0	0	0	0	0	0	0	0	0	0	0	14	-3	-3	3	3	5	2	10	1	0	2	4	3	0	3	6	9	2	2	1	5	4	1	3	5	0.0735294	0.029411764705882353	0.14705882352941177	0.014705882352941176	0	0.029411764705882353	0.058823529411764705	0.0441176	0	0.0441176	0.0882353	0.1323529411764706	0.029411764705882353	0.029411764705882353	0.014705882352941176	0.0735294	0.058823529411764705	0.014705882352941176	0.0441176	0.0735294	6	14	11	25	24	9	4.75983	5	2	10	1	0	2	4	3	0	3	6	9	2	2	1	5	4	1	3	5	0.0735294	0.029411764705882353	0.14705882352941177	0.014705882352941176	0	0.029411764705882353	0.058823529411764705	0.0441176	0	0.0441176	0.0882353	0.1323529411764706	0.029411764705882353	0.029411764705882353	0.014705882352941176	0.0735294	0.058823529411764705	0.014705882352941176	0.0441176	0.0735294	6	14	11	25	24	9	4.75983
WP_202942119.1	Alteromonas macleodii	MAKSIEDFLVELDTNSKLMEAYKNAPVATAKKYGLSADEVKIIADQNWDELSKRFDDTSKTIRVISY	N/A	MAKSIEDFLVELDTNSKLMEAYKNAPVATAKKYGLSADEVKIIADQNWDELSKRFDDTSKTIRVISY	N/A	1249040	1248836	WP_202942119.1	WP_202942118.1	0	0	24	Y	11198	1	0	1	67	282	0	68	1	0	0	1	1	1	1	0	96.7447	1	1	0	0	23.657577319177793	0	0	0	0	0	0	0	1	1	3.193820026016113	11.065501548756432	0	0	12.698970004336019	1	1	1	0	1	1	0	1	0	0	0	0	0	0	0	1	1	0	0	1	0	0	0	0	0	0	0	0	0	0	1	1	1	0	0	1	1	0	0	0	0	0	0	0	0	0	0	0	0	0	0	0	0	0	0	0	0	0	0	0	0	0	2	1	1	0	0	0	0	0	0	0	0	0	0	0	0	0	0	0	0	0	0	0	0	0	0	0	0	0	0	14	-2	-2	2	2	7	2	7	3	0	1	5	1	0	5	5	8	2	2	1	6	4	1	3	4	0.1044776119402985	0.029850746268656716	0.1044776119402985	0.0447761	0	0.014925373134328358	0.0746269	0.014925373134328358	0	0.0746269	0.0746269	0.11940298507462686	0.029850746268656716	0.029850746268656716	0.014925373134328358	0.0895522	0.0597015	0.014925373134328358	0.0447761	0.0597015	6	12	10	22	24	10	4.953484153747558	7	2	7	3	0	1	5	1	0	5	5	8	2	2	1	6	4	1	3	4	0.1044776119402985	0.029850746268656716	0.1044776119402985	0.0447761	0	0.014925373134328358	0.0746269	0.014925373134328358	0	0.0746269	0.0746269	0.11940298507462686	0.029850746268656716	0.029850746268656716	0.014925373134328358	0.0895522	0.0597015	0.014925373134328358	0.0447761	0.0597015	6	12	10	22	24	10	4.953484153747558
WP_232091214.1	Alteromonas macleodii	MAKSIQDFMVELDTNSKLMDAYKSDPVATAKKYGLSADEVKIIADQNWDELSKRFDDTSKTIRVVSY	N/A	MAKSIQDFMVELDTNSKLMDAYKSDPVATAKKYGLSADEVKIIADQNWDELSKRFDDTSKTIRVVSY	N/A	3340715	3340919	WP_232091214.1	WP_179984203.1	0	0	25	Y	6471	1	0	1	67	300	0	68	1	0	0	1	1	1	1	0	95.67778070526609	1	1	0	0	24.26760624017703	0	0	0	0	0	0	0	1	1	3.769551078621726	11.602059991327963	0	0	13.602059991327963	1	1	1	0	1	1	0	0	0	0	0	0	0	0	0	1	1	0	0	1	0	0	0	0	0	0	0	0	0	0	1	1	1	0	0	1	1	0	0	1	0	0	0	0	0	0	0	0	0	0	0	0	0	0	0	0	0	0	0	0	0	0	3	1	1	0	0	1	0	0	0	0	0	0	0	0	0	0	0	0	0	0	0	0	0	0	0	0	0	0	0	14	-2	-2	2	2	6	2	9	2	0	2	3	1	0	4	4	8	3	2	1	7	4	1	3	5	0.0895522	0.029850746268656716	0.13432835820895522	0.029850746268656716	0	0.029850746268656716	0.0447761	0.014925373134328358	0	0.0597015	0.0597015	0.11940298507462686	0.0447761	0.029850746268656716	0.014925373134328358	0.1044776119402985	0.0597015	0.014925373134328358	0.0447761	0.0746269	6	12	10	22	23	11	4.882492256164551	6	2	9	2	0	2	3	1	0	4	4	8	3	2	1	7	4	1	3	5	0.0895522	0.029850746268656716	0.13432835820895522	0.029850746268656716	0	0.029850746268656716	0.0447761	0.014925373134328358	0	0.0597015	0.0597015	0.11940298507462686	0.0447761	0.029850746268656716	0.014925373134328358	0.1044776119402985	0.0597015	0.014925373134328358	0.0447761	0.0746269	6	12	10	22	23	11	4.882492256164551
WP_252118904.1	Alteromonas macleodii	MAKKTIVDFLVELDSNSKLMDAYKKDPVGTAEKYGLSGEDLQLIKDQDWDEVAKRFDDTSKATRVISY	N/A	MAKKTIVDFLVELDSNSKLMDAYKKDPVGTAEKYGLSGEDLQLIKDQDWDEVAKRFDDTSKATRVISY	N/A	4269099	4269306	WP_252118904.1	WP_014977183.1	0	0	24	Y	13653	1	0	1	68	282	0	69	1	0	0	1	1	1	1	0	97.72124639904717	1	1	0	0	23.3768	0	0	0	0	0	0	0	1	1	3.853871964321762	9.823908740944319	0	0	13.481486060122112	1	1	1	0	1	1	0	1	0	0	0	0	0	0	0	1	1	0	0	1	0	0	0	0	0	0	0	0	0	0	1	1	1	0	0	1	0	0	0	1	0	0	0	0	0	0	0	0	0	0	0	0	0	0	0	0	0	0	0	0	0	0	2	1	0	0	0	1	0	0	0	0	0	0	0	0	0	0	0	0	0	0	0	0	0	0	0	0	0	0	0	14	-3	-3	3	3	5	2	10	1	0	2	4	3	0	3	6	9	2	2	1	5	4	1	3	5	0.0735294	0.029411764705882353	0.14705882352941177	0.014705882352941176	0	0.029411764705882353	0.058823529411764705	0.0441176	0	0.0441176	0.0882353	0.1323529411764706	0.029411764705882353	0.029411764705882353	0.014705882352941176	0.0735294	0.058823529411764705	0.014705882352941176	0.0441176	0.0735294	6	14	11	25	24	9	4.75983	5	2	10	1	0	2	4	3	0	3	6	9	2	2	1	5	4	1	3	5	0.0735294	0.029411764705882353	0.14705882352941177	0.014705882352941176	0	0.029411764705882353	0.058823529411764705	0.0441176	0	0.0441176	0.0882353	0.1323529411764706	0.029411764705882353	0.029411764705882353	0.014705882352941176	0.0735294	0.058823529411764705	0.014705882352941176	0.0441176	0.0735294	6	14	11	25	24	9	4.75983
WP_269350901.1	Alteromonas macleodii	MAKKTIVDFLVELDSNSKLMDAYKKDPVGTAEKYGLSGEDLQLIKDQDWDEVAKRFDDTSKATRVISY	N/A	MAKKTIVDFLVELDSNSKLMDAYKKDPVGTAEKYGLSGEDLQLIKDQDWDEVAKRFDDTSKATRVISY	N/A	166697	166904	WP_269350901.1	WP_014977183.1	0	0	24	Y	4353	1	0	1	68	282	0	69	1	0	0	1	1	1	1	0	97.6383	1	1	0	0	23.154901959985743	0	0	0	0	0	0	0	1	1	3.853871964321762	9.823908740944319	0	0	13.481486060122112	1	1	1	0	1	1	0	1	0	0	0	0	0	0	0	1	1	0	0	1	0	0	0	0	0	0	0	0	0	0	1	1	1	0	0	1	0	0	0	1	0	0	0	0	0	0	0	0	0	0	0	0	0	0	0	0	0	0	0	0	0	0	2	1	0	0	0	1	0	0	0	0	0	0	0	0	0	0	0	0	0	0	0	0	0	0	0	0	0	0	0	14	-3	-3	3	3	5	2	10	1	0	2	4	3	0	3	6	9	2	2	1	5	4	1	3	5	0.0735294	0.029411764705882353	0.14705882352941177	0.014705882352941176	0	0.029411764705882353	0.058823529411764705	0.0441176	0	0.0441176	0.0882353	0.1323529411764706	0.029411764705882353	0.029411764705882353	0.014705882352941176	0.0735294	0.058823529411764705	0.014705882352941176	0.0441176	0.0735294	6	14	11	25	24	9	4.75983	5	2	10	1	0	2	4	3	0	3	6	9	2	2	1	5	4	1	3	5	0.0735294	0.029411764705882353	0.14705882352941177	0.014705882352941176	0	0.029411764705882353	0.058823529411764705	0.0441176	0	0.0441176	0.0882353	0.1323529411764706	0.029411764705882353	0.029411764705882353	0.014705882352941176	0.0735294	0.058823529411764705	0.014705882352941176	0.0441176	0.0735294	6	14	11	25	24	9	4.75983
WP_278344492.1	Alteromonas macleodii	MAKKTIVDFLVELDSNSKLMDAYKKDPVGTAEKYGLSGEDLQLIKDQDWDEVAKRFDDTSKATRVISY	N/A	MAKKTIVDFLVELDSNSKLMDAYKKDPVGTAEKYGLSGEDLQLIKDQDWDEVAKRFDDTSKATRVISY	N/A	3959	4166	WP_278344492.1	WP_014977183.1	0	0	24	Y	7917	1	0	1	68	282	0	69	1	0	0	1	1	1	1	0	96.79588001734407	1	1	0	0	22.769551078621728	0	0	0	0	0	0	0	1	1	3.853871964321762	9.823908740944319	0	0	13.481486060122112	1	1	1	0	1	1	0	0	0	0	0	0	0	0	0	1	1	0	0	1	0	0	0	0	0	0	0	0	0	0	1	1	1	0	0	1	0	0	0	1	0	0	0	0	0	0	0	0	0	0	0	0	0	0	0	0	0	0	0	0	0	0	2	1	0	0	0	1	0	0	0	0	0	0	0	0	0	0	0	0	0	0	0	0	0	0	0	0	0	0	0	14	-3	-3	3	3	5	2	10	1	0	2	4	3	0	3	6	9	2	2	1	5	4	1	3	5	0.0735294	0.029411764705882353	0.14705882352941177	0.014705882352941176	0	0.029411764705882353	0.058823529411764705	0.0441176	0	0.0441176	0.0882353	0.1323529411764706	0.029411764705882353	0.029411764705882353	0.014705882352941176	0.0735294	0.058823529411764705	0.014705882352941176	0.0441176	0.0735294	6	14	11	25	24	9	4.75983	5	2	10	1	0	2	4	3	0	3	6	9	2	2	1	5	4	1	3	5	0.0735294	0.029411764705882353	0.14705882352941177	0.014705882352941176	0	0.029411764705882353	0.058823529411764705	0.0441176	0	0.0441176	0.0882353	0.1323529411764706	0.029411764705882353	0.029411764705882353	0.014705882352941176	0.0735294	0.058823529411764705	0.014705882352941176	0.0441176	0.0735294	6	14	11	25	24	9	4.75983
WP_283622956.1	Alteromonas macleodii	MAKKTIVDFLVELDSNSKLMDAYKKDPVGTAEKYGLSGEDLQLIKDQDWDEVAKRFDDTSKATRVISY	N/A	MAKKTIVDFLVELDSNSKLMDAYKKDPVGTAEKYGLSGEDLQLIKDQDWDEVAKRFDDTSKATRVISY	N/A	3986	4193	WP_283622956.1	WP_014977183.1	0	0	24	Y	9759	1	0	1	68	282	0	69	1	0	0	1	1	1	1	0	97.72124639904717	1	1	0	0	23.3768	0	0	0	0	0	0	0	1	1	3.853871964321762	9.823908740944319	0	0	13.481486060122112	1	1	1	0	1	1	0	0	0	0	0	0	0	0	0	1	1	0	0	1	0	0	0	0	0	0	0	0	0	0	1	1	1	0	0	1	0	0	0	1	0	0	0	0	0	0	0	0	0	0	0	0	0	0	0	0	0	0	0	0	0	0	2	1	0	0	0	1	0	0	0	0	0	0	0	0	0	0	0	0	0	0	0	0	0	0	0	0	0	0	0	14	-3	-3	3	3	5	2	10	1	0	2	4	3	0	3	6	9	2	2	1	5	4	1	3	5	0.0735294	0.029411764705882353	0.14705882352941177	0.014705882352941176	0	0.029411764705882353	0.058823529411764705	0.0441176	0	0.0441176	0.0882353	0.1323529411764706	0.029411764705882353	0.029411764705882353	0.014705882352941176	0.0735294	0.058823529411764705	0.014705882352941176	0.0441176	0.0735294	6	14	11	25	24	9	4.75983	5	2	10	1	0	2	4	3	0	3	6	9	2	2	1	5	4	1	3	5	0.0735294	0.029411764705882353	0.14705882352941177	0.014705882352941176	0	0.029411764705882353	0.058823529411764705	0.0441176	0	0.0441176	0.0882353	0.1323529411764706	0.029411764705882353	0.029411764705882353	0.014705882352941176	0.0735294	0.058823529411764705	0.014705882352941176	0.0441176	0.0735294	6	14	11	25	24	9	4.75983
WP_283626791.1	Alteromonas macleodii	MAKKTIVDFLVELDSNSKLMDAYKKDPVGTAEKYGLSGEDLQLIKDQDWDEVAKRFDDTSKATRVISY	N/A	MAKKTIVDFLVELDSNSKLMDAYKKDPVGTAEKYGLSGEDLQLIKDQDWDEVAKRFDDTSKATRVISY	N/A	2819	3026	WP_283626791.1	WP_014977183.1	0	0	24	Y	9837	1	0	1	68	282	0	69	1	0	0	1	1	1	1	0	97.11350927482752	1	1	0	0	23.327902142064282	0	0	0	0	0	0	0	1	1	3.853871964321762	9.823908740944319	0	0	13.481486060122112	1	1	1	0	1	1	0	0	0	0	0	0	0	0	0	1	1	0	0	1	0	0	0	0	0	0	0	0	0	0	1	1	1	0	0	1	0	0	0	1	0	0	0	0	0	0	0	0	0	0	0	0	0	0	0	0	0	0	0	0	0	0	2	1	0	0	0	1	0	0	0	0	0	0	0	0	0	0	0	0	0	0	0	0	0	0	0	0	0	0	0	14	-3	-3	3	3	5	2	10	1	0	2	4	3	0	3	6	9	2	2	1	5	4	1	3	5	0.0735294	0.029411764705882353	0.14705882352941177	0.014705882352941176	0	0.029411764705882353	0.058823529411764705	0.0441176	0	0.0441176	0.0882353	0.1323529411764706	0.029411764705882353	0.029411764705882353	0.014705882352941176	0.0735294	0.058823529411764705	0.014705882352941176	0.0441176	0.0735294	6	14	11	25	24	9	4.75983	5	2	10	1	0	2	4	3	0	3	6	9	2	2	1	5	4	1	3	5	0.0735294	0.029411764705882353	0.14705882352941177	0.014705882352941176	0	0.029411764705882353	0.058823529411764705	0.0441176	0	0.0441176	0.0882353	0.1323529411764706	0.029411764705882353	0.029411764705882353	0.014705882352941176	0.0735294	0.058823529411764705	0.014705882352941176	0.0441176	0.0735294	6	14	11	25	24	9	4.75983
WP_283629260.1	Alteromonas macleodii	MAKKTIVDFLVELDSNSKLMDAYKKDPVGTAEKYGLSGEDLQLIKDQDWDEVAKRFDDTSKATRVISY	N/A	MAKKTIVDFLVELDSNSKLMDAYKKDPVGTAEKYGLSGEDLQLIKDQDWDEVAKRFDDTSKATRVISY	N/A	3423	3216	WP_283629260.1	WP_014977183.1	0	0	24	Y	9814	1	0	1	68	282	0	69	1	0	0	1	1	1	1	0	97.60205999132796	1	1	0	0	23.494850021680094	0	0	0	0	0	0	0	1	1	3.853871964321762	9.823908740944319	0	0	13.481486060122112	1	1	1	0	1	1	0	0	0	0	0	0	0	0	0	1	1	0	0	1	0	0	0	0	0	0	0	0	0	0	1	1	1	0	0	1	0	0	0	1	0	0	0	0	0	0	0	0	0	0	0	0	0	0	0	0	0	0	0	0	0	0	2	1	0	0	0	1	0	0	0	0	0	0	0	0	0	0	0	0	0	0	0	0	0	0	0	0	0	0	0	14	-3	-3	3	3	5	2	10	1	0	2	4	3	0	3	6	9	2	2	1	5	4	1	3	5	0.0735294	0.029411764705882353	0.14705882352941177	0.014705882352941176	0	0.029411764705882353	0.058823529411764705	0.0441176	0	0.0441176	0.0882353	0.1323529411764706	0.029411764705882353	0.029411764705882353	0.014705882352941176	0.0735294	0.058823529411764705	0.014705882352941176	0.0441176	0.0735294	6	14	11	25	24	9	4.75983	5	2	10	1	0	2	4	3	0	3	6	9	2	2	1	5	4	1	3	5	0.0735294	0.029411764705882353	0.14705882352941177	0.014705882352941176	0	0.029411764705882353	0.058823529411764705	0.0441176	0	0.0441176	0.0882353	0.1323529411764706	0.029411764705882353	0.029411764705882353	0.014705882352941176	0.0735294	0.058823529411764705	0.014705882352941176	0.0441176	0.0735294	6	14	11	25	24	9	4.75983
WP_283630586.1	Alteromonas macleodii	MAKKTIVDFLVELDSNSKLMDAYKKDPVGTAEKYGLSGEDLQLIKDQDWDEVAKRFDDTSKATRVISY	N/A	MAKKTIVDFLVELDSNSKLMDAYKKDPVGTAEKYGLSGEDLQLIKDQDWDEVAKRFDDTSKATRVISY	N/A	13569	13362	WP_283630586.1	WP_014977183.1	0	0	24	Y	9925	1	0	1	68	282	0	69	1	0	0	1	1	1	1	0	97.30102999566398	1	1	0	0	23.387216143280263	0	0	0	0	0	0	0	1	1	3.853871964321762	9.823908740944319	0	0	13.481486060122112	1	1	1	0	1	1	0	1	0	0	0	0	0	0	0	1	1	0	0	1	0	0	0	0	0	0	0	0	0	0	1	1	1	0	0	1	0	0	0	1	0	0	0	0	0	0	0	0	0	0	0	0	0	0	0	0	0	0	0	0	0	0	2	1	0	0	0	1	0	0	0	0	0	0	0	0	0	0	0	0	0	0	0	0	0	0	0	0	0	0	0	14	-3	-3	3	3	5	2	10	1	0	2	4	3	0	3	6	9	2	2	1	5	4	1	3	5	0.0735294	0.029411764705882353	0.14705882352941177	0.014705882352941176	0	0.029411764705882353	0.058823529411764705	0.0441176	0	0.0441176	0.0882353	0.1323529411764706	0.029411764705882353	0.029411764705882353	0.014705882352941176	0.0735294	0.058823529411764705	0.014705882352941176	0.0441176	0.0735294	6	14	11	25	24	9	4.75983	5	2	10	1	0	2	4	3	0	3	6	9	2	2	1	5	4	1	3	5	0.0735294	0.029411764705882353	0.14705882352941177	0.014705882352941176	0	0.029411764705882353	0.058823529411764705	0.0441176	0	0.0441176	0.0882353	0.1323529411764706	0.029411764705882353	0.029411764705882353	0.014705882352941176	0.0735294	0.058823529411764705	0.014705882352941176	0.0441176	0.0735294	6	14	11	25	24	9	4.75983
WP_305763678.1	Alteromonas macleodii	MAKKTIVDFLVELDSNSKLMDAYKKDPVGTAEKYGLSGEDLQLIKDQDWDEVAKRFDDTSKATRVISY	N/A	MAKKTIVDFLVELDSNSKLMDAYKKDPVGTAEKYGLSGEDLQLIKDQDWDEVAKRFDDTSKATRVISY	N/A	9825	9618	WP_305763678.1	WP_014977183.1	0	0	24	Y	1865	1	0	1	68	282	0	69	1	0	0	1	1	1	1	0	97.52287874528034	1	1	0	0	23.4089	0	0	0	0	0	0	0	1	1	3.853871964321762	9.823908740944319	0	0	13.481486060122112	1	1	1	0	1	1	0	0	0	0	0	0	0	0	0	1	1	0	0	1	0	0	0	0	0	0	0	0	0	0	1	1	1	0	0	1	0	0	0	1	0	0	0	0	0	0	0	0	0	0	0	0	0	0	0	0	0	0	0	0	0	0	2	1	0	0	0	1	0	0	0	0	0	0	0	0	0	0	0	0	0	0	0	0	0	0	0	0	0	0	0	14	-3	-3	3	3	5	2	10	1	0	2	4	3	0	3	6	9	2	2	1	5	4	1	3	5	0.0735294	0.029411764705882353	0.14705882352941177	0.014705882352941176	0	0.029411764705882353	0.058823529411764705	0.0441176	0	0.0441176	0.0882353	0.1323529411764706	0.029411764705882353	0.029411764705882353	0.014705882352941176	0.0735294	0.058823529411764705	0.014705882352941176	0.0441176	0.0735294	6	14	11	25	24	9	4.75983	5	2	10	1	0	2	4	3	0	3	6	9	2	2	1	5	4	1	3	5	0.0735294	0.029411764705882353	0.14705882352941177	0.014705882352941176	0	0.029411764705882353	0.058823529411764705	0.0441176	0	0.0441176	0.0882353	0.1323529411764706	0.029411764705882353	0.029411764705882353	0.014705882352941176	0.0735294	0.058823529411764705	0.014705882352941176	0.0441176	0.0735294	6	14	11	25	24	9	4.75983
WP_318485828.1	Alteromonas macleodii	MAKKTIVDFLVELDSNSKLMDAYKKDPVGTAEKYGLSGEDLQLIKDQDWDEVAKRFDDTSKATRVISY	N/A	MAKKTIVDFLVELDSNSKLMDAYKKDPVGTAEKYGLSGEDLQLIKDQDWDEVAKRFDDTSKATRVISY	N/A	130446	130653	WP_318485828.1	WP_014977183.1	0	0	24	Y	1168	1	0	1	68	282	0	69	1	0	0	1	1	1	1	0	97.3768	1	1	0	0	22.8539	0	0	0	0	0	0	0	1	1	3.85387	9.82391	0	0	13.4815	1	1	1	0	1	1	0	1	0	0	0	0	0	0	0	1	1	0	0	1	0	0	0	0	0	0	0	0	0	0	1	1	1	0	0	1	0	0	0	1	0	0	0	0	0	0	0	0	0	0	0	0	0	0	0	0	0	0	0	0	0	0	2	1	0	0	0	1	0	0	0	0	0	0	0	0	0	0	0	0	0	0	0	0	0	0	0	0	0	0	0	14	-3	-3	3	3	5	2	10	1	0	2	4	3	0	3	6	9	2	2	1	5	4	1	3	5	0.0735294	0.0294118	0.147059	0.0147059	0	0.0294118	0.0588235	0.0441176	0	0.0441176	0.0882353	0.132353	0.0294118	0.0294118	0.0147059	0.0735294	0.0588235	0.0147059	0.0441176	0.0735294	6	14	11	25	24	9	4.75983	5	2	10	1	0	2	4	3	0	3	6	9	2	2	1	5	4	1	3	5	0.0735294	0.0294118	0.147059	0.0147059	0	0.0294118	0.0588235	0.0441176	0	0.0441176	0.0882353	0.132353	0.0294118	0.0294118	0.0147059	0.0735294	0.0588235	0.0147059	0.0441176	0.0735294	6	14	11	25	24	9	4.75983
WP_014950348.1	Alteromonas macleodii ATCC 27126	MAKKTIVDFLVELDSNSKLMDAYKKNPVGTAEKYGLSGEDLQLIKDQDWDEVAKRFDDTSKATRVISY	N/A	MAKKTIVDFLVELDSNSKLMDAYKKNPVGTAEKYGLSGEDLQLIKDQDWDEVAKRFDDTSKATRVISY	N/A	3202175	3202382	WP_014950348.1	WP_014950349.1	0	0	24	Y	9294	1	0	1	68	282	0	69	1	0	0	1	1	1	1	0	97.85387196432177	1	1	0	0	23.769551078621728	0	0	0	0	0	0	0	1	1	3.1739251972991736	9.508638306165727	0	0	13.4089	1	1	1	0	1	1	0	1	0	0	0	0	0	0	0	1	1	0	0	1	0	0	0	0	0	0	0	0	0	0	1	1	1	0	0	1	0	0	0	0	0	0	0	0	0	0	0	0	0	0	0	0	0	0	0	0	0	0	0	0	0	0	1	1	0	0	0	0	0	0	0	0	0	0	0	0	0	0	0	0	0	0	0	0	0	0	0	0	0	0	0	14	-2	-2	2	2	5	2	9	2	0	2	4	3	0	3	6	9	2	2	1	5	4	1	3	5	0.0735294	0.029411764705882353	0.1323529411764706	0.029411764705882353	0	0.029411764705882353	0.058823529411764705	0.0441176	0	0.0441176	0.0882353	0.1323529411764706	0.029411764705882353	0.029411764705882353	0.014705882352941176	0.0735294	0.058823529411764705	0.014705882352941176	0.0441176	0.0735294	6	13	11	24	24	9	4.949164390563964	5	2	9	2	0	2	4	3	0	3	6	9	2	2	1	5	4	1	3	5	0.0735294	0.029411764705882353	0.1323529411764706	0.029411764705882353	0	0.029411764705882353	0.058823529411764705	0.0441176	0	0.0441176	0.0882353	0.1323529411764706	0.029411764705882353	0.029411764705882353	0.014705882352941176	0.0735294	0.058823529411764705	0.014705882352941176	0.0441176	0.0735294	6	13	11	24	24	9	4.949164390563964
WP_014979973.1	Alteromonas macleodii str. 'Balearic Sea AD45'	MAKKTIVDFLVELDSNSKLMDAYKKDPVGTAEKYGLSGEDLQLIKDQDWDEVAKRFDDTSKATRVISY	N/A	MAKKTIVDFLVELDSNSKLMDAYKKDPVGTAEKYGLSGEDLQLIKDQDWDEVAKRFDDTSKATRVISY	N/A	3342368	3342575	WP_014979973.1	WP_014977183.1	0	0	24	Y	9366	1	0	1	68	282	0	69	1	0	0	1	1	1	1	0	97	1	1	0	0	23.309803919971486	0	0	0	0	0	0	0	1	1	3.853871964321762	9.823908740944319	0	0	13.481486060122112	1	1	1	0	1	1	1	1	0	0	0	0	0	0	0	1	1	0	0	1	0	0	0	0	0	0	0	0	0	0	1	1	1	0	0	1	0	0	0	1	0	0	0	0	0	0	0	0	0	0	0	0	0	0	0	0	0	0	0	0	0	0	2	1	0	0	0	1	0	0	0	0	0	0	0	0	0	0	0	0	0	0	0	0	0	0	0	0	0	0	0	14	-3	-3	3	3	5	2	10	1	0	2	4	3	0	3	6	9	2	2	1	5	4	1	3	5	0.0735294	0.029411764705882353	0.14705882352941177	0.014705882352941176	0	0.029411764705882353	0.058823529411764705	0.0441176	0	0.0441176	0.0882353	0.1323529411764706	0.029411764705882353	0.029411764705882353	0.014705882352941176	0.0735294	0.058823529411764705	0.014705882352941176	0.0441176	0.0735294	6	14	11	25	24	9	4.75983	5	2	10	1	0	2	4	3	0	3	6	9	2	2	1	5	4	1	3	5	0.0735294	0.029411764705882353	0.14705882352941177	0.014705882352941176	0	0.029411764705882353	0.058823529411764705	0.0441176	0	0.0441176	0.0882353	0.1323529411764706	0.029411764705882353	0.029411764705882353	0.014705882352941176	0.0735294	0.058823529411764705	0.014705882352941176	0.0441176	0.0735294	6	14	11	25	24	9	4.75983
AFT79301.1	Alteromonas macleodii str. 'Black Sea 11'	MAKKTIVDFLVELDSNSKLMEAYKQDPVGTAETYGLSGEDLQLIKDQDWDEVAKRFDDTSKATRVISY	N/A	MAKKTIVDFLVELDSNSKLMEAYKQDPVGTAETYGLSGEDLQLIKDQDWDEVAKRFDDTSKATRVISY	N/A	3198302	3198509	AFT79301.1	AFT79302.1	0	0	24	Y	287	1	0	1	68	282	0	69	1	0	0	1	1	1	1	0	97.14266750356873	1	1	0	0	22.05551732784983	0	0	0	0	0	0	0	1	1	3.958607314841775	9.619788758288394	0	0	13.55284196865778	1	1	1	0	1	1	0	1	0	0	0	0	0	0	0	1	1	0	0	1	0	0	0	0	0	0	0	0	0	0	1	1	1	0	0	1	0	0	0	1	0	0	0	0	0	0	0	0	0	0	0	0	0	0	0	0	0	0	0	0	0	0	2	1	0	0	0	1	0	0	0	0	0	0	0	0	0	0	0	0	0	0	0	0	0	0	0	0	0	0	0	14	-5	-5	5	5	5	2	9	1	0	3	5	3	0	3	6	7	2	2	1	5	5	1	3	5	0.0735294	0.029411764705882353	0.1323529411764706	0.014705882352941176	0	0.0441176	0.0735294	0.0441176	0	0.0441176	0.0882353	0.10294117647058823	0.029411764705882353	0.029411764705882353	0.014705882352941176	0.0735294	0.0735294	0.014705882352941176	0.0441176	0.0735294	6	14	9	23	24	10	4.4735925674438475	5	2	9	1	0	3	5	3	0	3	6	7	2	2	1	5	5	1	3	5	0.0735294	0.029411764705882353	0.1323529411764706	0.014705882352941176	0	0.0441176	0.0735294	0.0441176	0	0.0441176	0.0882353	0.10294117647058823	0.029411764705882353	0.029411764705882353	0.014705882352941176	0.0735294	0.0735294	0.014705882352941176	0.0441176	0.0735294	6	14	9	23	24	10	4.4735925674438475
WP_014999198.1	Alteromonas macleodii str. 'Black Sea 11'	MAKKTIVDFLVELDSNSKLMEAYKQDPVGTAETYGLSGEDLQLIKDQDWDEVAKRFDDTSKATRVISY	N/A	MAKKTIVDFLVELDSNSKLMEAYKQDPVGTAETYGLSGEDLQLIKDQDWDEVAKRFDDTSKATRVISY	N/A	3198302	3198509	WP_014999198.1	WP_014999199.1	0	0	24	Y	12553	1	0	1	68	282	0	69	1	0	0	1	1	1	1	0	97.1427	1	1	0	0	22.0555	0	0	0	0	0	0	0	1	1	3.95861	9.61979	0	0	13.5528	1	1	1	0	1	1	0	1	0	0	0	0	0	0	0	1	1	0	0	1	0	0	0	0	0	0	0	0	0	0	1	1	1	0	0	1	0	0	0	1	0	0	0	0	0	0	0	0	0	0	0	0	0	0	0	0	0	0	0	0	0	0	2	1	0	0	0	1	0	0	0	0	0	0	0	0	0	0	0	0	0	0	0	0	0	0	0	0	0	0	0	14	-5	-5	5	5	5	2	9	1	0	3	5	3	0	3	6	7	2	2	1	5	5	1	3	5	0.0735294	0.0294118	0.132353	0.0147059	0	0.0441176	0.0735294	0.0441176	0	0.0441176	0.0882353	0.102941	0.0294118	0.0294118	0.0147059	0.0735294	0.0735294	0.0147059	0.0441176	0.0735294	6	14	9	23	24	10	4.47359	5	2	9	1	0	3	5	3	0	3	6	7	2	2	1	5	5	1	3	5	0.0735294	0.0294118	0.132353	0.0147059	0	0.0441176	0.0735294	0.0441176	0	0.0441176	0.0882353	0.102941	0.0294118	0.0294118	0.0147059	0.0735294	0.0735294	0.0147059	0.0441176	0.0735294	6	14	9	23	24	10	4.47359
WP_012519271.1	Alteromonas mediterranea	MAKSIQDFLVELDTNSKLMEAYKSDPVATAKKYGLSADEVKIIADKNWDELSKRFDDTSKTIRVISY	N/A	MAKSIQDFLVELDTNSKLMEAYKSDPVATAKKYGLSADEVKIIADKNWDELSKRFDDTSKTIRVISY	N/A	3260503	3260707	WP_012519271.1	WP_015067743.1	0	0	25	Y	8123	1	0	1	67	276	0	68	1	0	0	1	1	1	1	0	97.85387196432177	1	1	0	0	23.619788758288394	0	0	0	0	0	0	0	1	1	4.42022	11.619788758288394	0	0	14.18045606445813	1	1	1	0	1	1	0	0	1	0	0	0	0	0	0	1	1	0	0	1	0	0	0	0	0	0	0	0	0	0	1	1	1	0	0	1	1	0	0	1	0	0	0	0	0	0	0	0	0	0	0	0	0	0	0	0	0	0	0	0	0	0	3	1	1	0	0	1	0	0	0	0	0	0	0	0	0	0	0	0	0	0	0	0	0	0	0	0	0	0	0	16	-1	-1	1	1	6	2	8	2	0	1	4	1	0	5	5	9	2	2	1	7	4	1	3	4	0.0895522	0.029850746268656716	0.11940298507462686	0.029850746268656716	0	0.014925373134328358	0.0597015	0.014925373134328358	0	0.0746269	0.0746269	0.13432835820895522	0.029850746268656716	0.029850746268656716	0.014925373134328358	0.1044776119402985	0.0597015	0.014925373134328358	0.0447761	0.0597015	6	12	11	23	23	11	5.260983085632325	6	2	8	2	0	1	4	1	0	5	5	9	2	2	1	7	4	1	3	4	0.0895522	0.029850746268656716	0.11940298507462686	0.029850746268656716	0	0.014925373134328358	0.0597015	0.014925373134328358	0	0.0746269	0.0746269	0.13432835820895522	0.029850746268656716	0.029850746268656716	0.014925373134328358	0.1044776119402985	0.0597015	0.014925373134328358	0.0447761	0.0597015	6	12	11	23	23	11	5.260983085632325
WP_071952342.1	Alteromonas mediterranea	MAKSIQDFLVELDTNSKLMEAYKSDPVATAKKYGLPADEVKIIADKNWDELSKRFDDTSKTIRVISY	N/A	MAKSIQDFLVELDTNSKLMEAYKSDPVATAKKYGLPADEVKIIADKNWDELSKRFDDTSKTIRVISY	N/A	3064356	3064560	WP_071952342.1	WP_012519272.1	0	0	24	Y	10365	1	0	1	67	276	0	68	1	0	0	1	1	1	1	0	97.95860731484177	1	1	0	0	23.619788758288394	0	0	0	0	0	0	0	1	1	3.619788758288394	10.721246399047171	0	0	12.721246399047171	1	1	1	0	1	1	0	0	0	0	0	0	0	0	0	1	1	0	0	1	0	0	0	0	0	0	0	0	0	0	1	1	1	0	0	1	0	0	0	1	0	0	0	0	0	0	0	0	0	0	0	0	0	0	0	0	0	0	0	0	0	0	2	1	0	0	0	1	0	0	0	0	0	0	0	0	0	0	0	0	0	0	0	0	0	0	0	0	0	0	0	16	-1	-1	1	1	6	2	8	2	0	1	4	1	0	5	5	9	2	2	2	6	4	1	3	4	0.0895522	0.029850746268656716	0.11940298507462686	0.029850746268656716	0	0.014925373134328358	0.0597015	0.014925373134328358	0	0.0746269	0.0746269	0.13432835820895522	0.029850746268656716	0.029850746268656716	0.029850746268656716	0.0895522	0.0597015	0.014925373134328358	0.0447761	0.0597015	6	12	11	23	23	10	5.260983085632325	6	2	8	2	0	1	4	1	0	5	5	9	2	2	2	6	4	1	3	4	0.0895522	0.029850746268656716	0.11940298507462686	0.029850746268656716	0	0.014925373134328358	0.0597015	0.014925373134328358	0	0.0746269	0.0746269	0.13432835820895522	0.029850746268656716	0.029850746268656716	0.029850746268656716	0.0895522	0.0597015	0.014925373134328358	0.0447761	0.0597015	6	12	11	23	23	10	5.260983085632325
WP_071959718.1	Alteromonas mediterranea	MAKSIQDFLVELDTNSKLMEAYKSDPVATAKKYGLPADEVKIIADKNWDELSKRFDDTSKTIRVISY	N/A	MAKSIQDFLVELDTNSKLMEAYKSDPVATAKKYGLPADEVKIIADKNWDELSKRFDDTSKTIRVISY	N/A	3049159	3049363	WP_071959718.1	WP_012519272.1	0	0	24	Y	10384	1	0	1	67	276	0	68	1	0	0	1	1	1	1	0	96.85387196432177	1	1	0	0	23.022276394711152	0	0	0	0	0	0	0	1	1	3.619788758288394	10.721246399047171	0	0	12.721246399047171	1	1	1	0	1	1	0	0	0	0	0	0	0	0	0	1	1	0	0	1	0	0	0	0	0	0	0	0	0	0	1	1	1	0	0	1	0	0	0	1	0	0	0	0	0	0	0	0	0	0	0	0	0	0	0	0	0	0	0	0	0	0	2	1	0	0	0	1	0	0	0	0	0	0	0	0	0	0	0	0	0	0	0	0	0	0	0	0	0	0	0	16	-1	-1	1	1	6	2	8	2	0	1	4	1	0	5	5	9	2	2	2	6	4	1	3	4	0.0895522	0.029850746268656716	0.11940298507462686	0.029850746268656716	0	0.014925373134328358	0.0597015	0.014925373134328358	0	0.0746269	0.0746269	0.13432835820895522	0.029850746268656716	0.029850746268656716	0.029850746268656716	0.0895522	0.0597015	0.014925373134328358	0.0447761	0.0597015	6	12	11	23	23	10	5.260983085632325	6	2	8	2	0	1	4	1	0	5	5	9	2	2	2	6	4	1	3	4	0.0895522	0.029850746268656716	0.11940298507462686	0.029850746268656716	0	0.014925373134328358	0.0597015	0.014925373134328358	0	0.0746269	0.0746269	0.13432835820895522	0.029850746268656716	0.029850746268656716	0.029850746268656716	0.0895522	0.0597015	0.014925373134328358	0.0447761	0.0597015	6	12	11	23	23	10	5.260983085632325
WP_071969341.1	Alteromonas mediterranea	MAKSIQDFLVELDTNSKLMEAYKSDPVATAKKYGLPADEVKIIADKNWDELSKRFDDTSKTIRVISY	N/A	MAKSIQDFLVELDTNSKLMEAYKSDPVATAKKYGLPADEVKIIADKNWDELSKRFDDTSKTIRVISY	N/A	3090569	3090773	WP_071969341.1	WP_012519272.1	0	0	24	Y	10418	1	0	1	67	276	0	68	1	0	0	1	1	1	1	0	97.0088	1	1	0	0	22.72124639904717	0	0	0	0	0	0	0	1	1	3.619788758288394	10.721246399047171	0	0	12.721246399047171	1	1	1	0	1	1	1	0	0	0	0	0	0	0	0	1	1	0	0	1	0	0	0	0	0	0	0	0	0	0	1	1	1	0	0	1	0	0	0	1	0	0	0	0	0	0	0	0	0	0	0	0	0	0	0	0	0	0	0	0	0	0	2	1	0	0	0	1	0	0	0	0	0	0	0	0	0	0	0	0	0	0	0	0	0	0	0	0	0	0	0	16	-1	-1	1	1	6	2	8	2	0	1	4	1	0	5	5	9	2	2	2	6	4	1	3	4	0.0895522	0.029850746268656716	0.11940298507462686	0.029850746268656716	0	0.014925373134328358	0.0597015	0.014925373134328358	0	0.0746269	0.0746269	0.13432835820895522	0.029850746268656716	0.029850746268656716	0.029850746268656716	0.0895522	0.0597015	0.014925373134328358	0.0447761	0.0597015	6	12	11	23	23	10	5.260983085632325	6	2	8	2	0	1	4	1	0	5	5	9	2	2	2	6	4	1	3	4	0.0895522	0.029850746268656716	0.11940298507462686	0.029850746268656716	0	0.014925373134328358	0.0597015	0.014925373134328358	0	0.0746269	0.0746269	0.13432835820895522	0.029850746268656716	0.029850746268656716	0.029850746268656716	0.0895522	0.0597015	0.014925373134328358	0.0447761	0.0597015	6	12	11	23	23	10	5.260983085632325
WP_141154385.1	Alteromonas mediterranea	MVKSIQDFLVELDTNSKLMEAYKSDPVATAKKYGLPADEVKIIADKNWDELSKRFDDTSKTIRVISY	N/A	MVKSIQDFLVELDTNSKLMEAYKSDPVATAKKYGLPADEVKIIADKNWDELSKRFDDTSKTIRVISY	N/A	2991029	2991233	WP_141154385.1	WP_141154386.1	0	0	24	Y	9517	1	0	1	67	276	0	68	1	0	0	1	1	1	1	0	97.85387196432177	1	1	0	0	23.619788758288394	0	0	0	0	0	0	0	1	1	3.619788758288394	10.721246399047171	0	0	12.721246399047171	1	1	1	0	1	1	0	0	0	0	0	0	0	0	0	1	1	0	0	1	0	0	0	0	0	0	0	0	0	0	1	1	1	0	0	1	0	0	0	1	0	0	0	0	0	0	0	0	0	0	0	0	0	0	0	0	0	0	0	0	0	0	2	1	0	0	0	1	0	0	0	0	0	0	0	0	0	0	0	0	0	0	0	0	0	0	0	0	0	0	0	16	-1	-1	1	1	5	2	8	2	0	1	4	1	0	5	5	9	2	2	2	6	4	1	3	5	0.0746269	0.029850746268656716	0.11940298507462686	0.029850746268656716	0	0.014925373134328358	0.0597015	0.014925373134328358	0	0.0746269	0.0746269	0.13432835820895522	0.029850746268656716	0.029850746268656716	0.029850746268656716	0.0895522	0.0597015	0.014925373134328358	0.0447761	0.0746269	6	12	11	23	23	10	5.260983085632325	5	2	8	2	0	1	4	1	0	5	5	9	2	2	2	6	4	1	3	5	0.0746269	0.029850746268656716	0.11940298507462686	0.029850746268656716	0	0.014925373134328358	0.0597015	0.014925373134328358	0	0.0746269	0.0746269	0.13432835820895522	0.029850746268656716	0.029850746268656716	0.029850746268656716	0.0895522	0.0597015	0.014925373134328358	0.0447761	0.0746269	6	12	11	23	23	10	5.260983085632325
WP_278383235.1	Alteromonas mediterranea	MAKSIQDFLVELDTNSKLMEAYKSDPVATAKKYGLPADEVKIIADKNWDELSKRFDDTSKTIRVISY	N/A	MAKSIQDFLVELDTNSKLMEAYKSDPVATAKKYGLPADEVKIIADKNWDELSKRFDDTSKTIRVISY	N/A	32113	32317	WP_278383235.1	WP_012519272.1	0	0	24	Y	7954	1	0	1	67	276	0	68	1	0	0	1	1	1	1	0	97.85387196432177	1	1	0	0	23.619788758288394	0	0	0	0	0	0	0	1	1	3.619788758288394	10.721246399047171	0	0	12.721246399047171	1	1	1	0	1	1	0	0	0	1	0	0	0	0	0	1	1	0	0	1	0	0	0	0	0	0	0	0	0	0	1	1	1	0	0	1	0	0	0	1	0	0	0	0	0	0	0	0	0	0	0	0	0	0	0	0	0	0	0	0	0	0	2	1	0	0	0	1	0	0	0	0	0	0	0	0	0	0	0	0	0	0	0	0	0	0	0	0	0	0	0	16	-1	-1	1	1	6	2	8	2	0	1	4	1	0	5	5	9	2	2	2	6	4	1	3	4	0.0895522	0.029850746268656716	0.11940298507462686	0.029850746268656716	0	0.014925373134328358	0.0597015	0.014925373134328358	0	0.0746269	0.0746269	0.13432835820895522	0.029850746268656716	0.029850746268656716	0.029850746268656716	0.0895522	0.0597015	0.014925373134328358	0.0447761	0.0597015	6	12	11	23	23	10	5.260983085632325	6	2	8	2	0	1	4	1	0	5	5	9	2	2	2	6	4	1	3	4	0.0895522	0.029850746268656716	0.11940298507462686	0.029850746268656716	0	0.014925373134328358	0.0597015	0.014925373134328358	0	0.0746269	0.0746269	0.13432835820895522	0.029850746268656716	0.029850746268656716	0.029850746268656716	0.0895522	0.0597015	0.014925373134328358	0.0447761	0.0597015	6	12	11	23	23	10	5.260983085632325
AGP78803.1	Alteromonas mediterranea 615	MAKSIQDFLVELDTNSKLMEAYKSDPVATAKKYGLPADEVKIIADKNWDELSKRFDDTSKTIRVISY	N/A	MAKSIQDFLVELDTNSKLMEAYKSDPVATAKKYGLPADEVKIIADKNWDELSKRFDDTSKTIRVISY	N/A	3083561	3083765	AGP78803.1	AGP78804.1	0	0	24	Y	369	1	0	1	67	276	0	68	1	0	0	1	1	1	1	0	97.20760831050174	1	1	0	0	23.14266750356873	0	0	0	0	0	0	0	1	1	3.619788758288394	10.721246399047171	0	0	12.721246399047171	1	1	1	0	1	1	0	0	1	0	0	0	0	0	0	1	1	0	0	1	0	0	0	0	0	0	0	0	0	0	1	1	1	0	0	1	0	0	0	1	0	0	0	0	0	0	0	0	0	0	0	0	0	0	0	0	0	0	0	0	0	0	2	1	0	0	0	1	0	0	0	0	0	0	0	0	0	0	0	0	0	0	0	0	0	0	0	0	0	0	0	16	-1	-1	1	1	6	2	8	2	0	1	4	1	0	5	5	9	2	2	2	6	4	1	3	4	0.0895522	0.029850746268656716	0.11940298507462686	0.029850746268656716	0	0.014925373134328358	0.0597015	0.014925373134328358	0	0.0746269	0.0746269	0.13432835820895522	0.029850746268656716	0.029850746268656716	0.029850746268656716	0.0895522	0.0597015	0.014925373134328358	0.0447761	0.0597015	6	12	11	23	23	10	5.260983085632325	6	2	8	2	0	1	4	1	0	5	5	9	2	2	2	6	4	1	3	4	0.0895522	0.029850746268656716	0.11940298507462686	0.029850746268656716	0	0.014925373134328358	0.0597015	0.014925373134328358	0	0.0746269	0.0746269	0.13432835820895522	0.029850746268656716	0.029850746268656716	0.029850746268656716	0.0895522	0.0597015	0.014925373134328358	0.0447761	0.0597015	6	12	11	23	23	10	5.260983085632325
WP_020744056.1	Alteromonas mediterranea U7	MAKSIQDFLVGLDTNSKLMEAYKSDPVATAKKYGLPADEVKIIADKNWDELSKRFDDTSKTIRVISY	N/A	MAKSIQDFLVGLDTNSKLMEAYKSDPVATAKKYGLPADEVKIIADKNWDELSKRFDDTSKTIRVISY	N/A	3218655	3218859	WP_020744056.1	WP_020744057.1	0	0	24	Y	11306	1	0	1	67	276	0	68	1	0	0	1	1	1	1	0	96.85387196432177	1	1	0	0	22.886056647693163	0	0	0	0	0	0	0	1	1	3.0757207139381184	9.769551078621726	0	0	11.455931955649724	1	1	1	0	1	1	0	0	1	0	0	0	0	0	0	1	1	0	0	1	0	0	0	0	0	0	0	0	0	0	1	1	1	0	0	1	0	0	0	1	0	0	0	0	0	0	0	0	0	0	0	0	0	0	0	0	0	0	0	0	0	0	2	1	0	0	0	1	0	0	0	0	0	0	0	0	0	0	0	0	0	0	0	0	0	0	0	0	0	0	0	16	0	0	0	0	6	2	8	2	0	1	3	2	0	5	5	9	2	2	2	6	4	1	3	4	0.0895522	0.029850746268656716	0.11940298507462686	0.029850746268656716	0	0.014925373134328358	0.0447761	0.029850746268656716	0	0.0746269	0.0746269	0.13432835820895522	0.029850746268656716	0.029850746268656716	0.029850746268656716	0.0895522	0.0597015	0.014925373134328358	0.0447761	0.0597015	6	11	11	22	24	10	6.147728157043456	6	2	8	2	0	1	3	2	0	5	5	9	2	2	2	6	4	1	3	4	0.0895522	0.029850746268656716	0.11940298507462686	0.029850746268656716	0	0.014925373134328358	0.0447761	0.029850746268656716	0	0.0746269	0.0746269	0.13432835820895522	0.029850746268656716	0.029850746268656716	0.029850746268656716	0.0895522	0.0597015	0.014925373134328358	0.0447761	0.0597015	6	11	11	22	24	10	6.147728157043456
WP_013783702.1	Alteromonas naphthalenivorans	MNDLLVKFLIAMDKDEKLKQQYVSDPKGTAEAFGLSDEDVQICAKNDVAAIKNRCEAEGADNLEISHSK	N/A	MNDLLVKFLIAMDKDEKLKQQYVSDPKGTAEAFGLSDEDVQICAKNDVAAIKNRCEAEGADNLEISHSK	N/A	1414701	1414491	WP_013783702.1	WP_013783701.1	0	0	24	Y	8775	1	0	1	69	270	0	70	1	0	0	1	1	1	1	0	89.284	1	1	0	0	18.744727494896694	0	0	0	0	0	0	0	1	1	3.318758762624413	5.853871964321762	4.318758762624412	0	11	1	1	1	0	1	1	0	0	0	0	0	0	0	0	0	1	1	1	0	1	0	0	0	0	0	0	0	0	0	0	1	1	1	0	0	1	0	0	0	0	0	0	0	0	0	0	0	0	0	0	0	0	0	0	0	0	0	0	0	0	0	0	1	1	0	0	0	0	0	0	0	0	0	0	0	0	0	0	0	0	0	0	0	0	0	0	0	0	0	0	0	39	-4	-4	4	4	8	1	8	4	2	3	6	3	1	4	6	8	2	2	1	4	1	0	1	4	0.11594202898550725	0.014492753623188406	0.11594202898550725	0.057971014492753624	0.028985507246376812	0.043478260869565216	0.0869565	0.043478260869565216	0.014492753623188406	0.057971014492753624	0.0869565	0.11594202898550725	0.028985507246376812	0.028985507246376812	0.014492753623188406	0.057971014492753624	0.014492753623188406	0	0.014492753623188406	0.057971014492753624	3	14	9	23	27	5	4.642574882507325	8	1	8	4	2	3	6	3	1	4	6	8	2	2	1	4	1	0	1	4	0.11594202898550725	0.014492753623188406	0.11594202898550725	0.057971014492753624	0.028985507246376812	0.043478260869565216	0.0869565	0.043478260869565216	0.014492753623188406	0.057971014492753624	0.0869565	0.11594202898550725	0.028985507246376812	0.028985507246376812	0.014492753623188406	0.057971014492753624	0.014492753623188406	0	0.014492753623188406	0.057971014492753624	3	14	9	23	27	5	4.642574882507325
WP_164464776.1	Alteromonas oceani	MGAISLLEKLGADPSLNINDLSPAERTEVEQLLATLAQEKNNPTLSINEPTDPDDDDNVPSEEPAKNA	N/A	MGAISLLEKLGADPSLNINDLSPAERTEVEQLLATLAQEKNNPTLSINEPTDPDDDDNVPSEEPAKNA	N/A	167303	167096	WP_123326967.1	WP_123326966.1	0	0	25	Y	7185	1	0	1	68	273	0	69	1	0	0	1	1	1	1	0	95.4318	1	1	0	0	14.8539	0	0	0	0	0	0	0	0	1	0	5.19382	6.06048	4.27572	0	1	1	1	0	1	1	1	0	1	0	0	0	0	0	0	0	1	1	1	0	0	0	0	0	0	0	0	0	0	0	1	1	1	0	0	1	0	0	0	0	0	0	0	0	0	0	0	0	1	0	0	0	0	0	0	0	0	0	0	0	0	0	2	1	0	0	0	0	0	0	0	0	0	0	0	0	1	0	0	0	0	0	0	0	0	0	0	0	0	0	0	13	-11	-11	11	11	7	1	7	7	0	2	8	2	0	3	9	3	1	0	7	5	4	0	0	2	0.102941	0.0147059	0.102941	0.102941	0	0.0294118	0.117647	0.0294118	0	0.0441176	0.132353	0.0441176	0.0147059	0	0.102941	0.0735294	0.0588235	0	0	0.0294118	0	15	4	19	24	9	4.05003	7	1	7	7	0	2	8	2	0	3	9	3	1	0	7	5	4	0	0	2	0.102941	0.0147059	0.102941	0.102941	0	0.0294118	0.117647	0.0294118	0	0.0441176	0.132353	0.0441176	0.0147059	0	0.102941	0.0735294	0.0588235	0	0	0.0294118	0	15	4	19	24	9	4.05003
WP_214131000.1	Alteromonas oceanisediminis	MTDKLVDFVNALDQDPALQAQYKEDPRGTAESFGVSDEDLSLLFGGNTEALQQRLDMAGLSSIVWVQHAK	N/A	MTDKLVDFVNALDQDPALQAQYKEDPRGTAESFGVSDEDLSLLFGGNTEALQQRLDMAGLSSIVWVQHAK	N/A	395533	395320	WP_214131000.1	WP_214130999.1	0	0	24	Y	15971	1	0	1	70	277	0	71	1	0	0	1	1	1	1	0	92.4949	1	1	0	0	18.568636235841012	0	0	0	0	0	0	0	0	1	0	9.744727494896694	4.431798275933005	0	13.229147988357855	1	1	1	0	1	1	1	0	0	0	0	0	0	0	0	0	1	1	0	1	0	0	0	0	0	0	0	0	0	0	1	1	1	0	0	1	0	0	0	1	0	0	0	0	0	0	0	0	0	0	0	0	0	0	0	0	0	0	0	0	0	0	2	1	0	0	0	1	0	0	0	0	0	0	0	0	0	0	0	0	0	0	0	0	0	0	0	0	0	0	0	9	-6	-6	6	6	7	2	8	2	0	6	4	5	1	1	9	3	2	3	2	5	3	1	1	5	0.1	0.0285714	0.11428571428571428	0.0285714	0	0.0857143	0.0571429	0.0714286	0.014285714285714285	0.014285714285714285	0.12857142857142856	0.0428571	0.0285714	0.0428571	0.0285714	0.0714286	0.0428571	0.014285714285714285	0.014285714285714285	0.0714286	5	12	5	17	29	8	4.205937767028809	7	2	8	2	0	6	4	5	1	1	9	3	2	3	2	5	3	1	1	5	0.1	0.0285714	0.11428571428571428	0.0285714	0	0.0857143	0.0571429	0.0714286	0.014285714285714285	0.014285714285714285	0.12857142857142856	0.0428571	0.0285714	0.0428571	0.0285714	0.0714286	0.0428571	0.014285714285714285	0.014285714285714285	0.0714286	5	12	5	17	29	8	4.205937767028809
WP_169210020.1	Alteromonas ponticola	MSAVKLLEKLGGSANVTKAEARKYFSESFSEHSTNKPEKLWCIMFPEKEEDNDDDKNKEEEKSVSFH	N/A	MSAVKLLEKLGGSANVTKAEARKYFSESFSEHSTNKPEKLWCIMFPEKEEDNDDDKNKEEEKSVSFH	N/A	95498	95294	WP_169210020.1	WP_169210018.1	0	['WP_169210016.1' 'WP_169210018.1']	22	Y	1411	1	0	1	67	264	0	68	1	0	0	1	1	1	1	0	98.25963731050575	1	1	0	0	19	0	0	0	0	0	0	0	0	1	0	0	4.2441251443275085	6.6777807052660805	0	0	0	1	0	1	1	1	1	0	0	0	0	0	0	0	0	0	1	1	0	0	0	0	0	0	0	0	0	0	0	1	1	1	0	0	1	0	0	0	0	0	0	0	0	0	0	0	0	0	0	0	0	0	0	0	0	0	0	0	0	0	0	1	1	0	0	0	0	0	0	0	0	0	0	0	0	0	0	0	0	0	0	0	0	0	0	0	0	0	0	0	579	-2	-2	2	2	4	1	4	4	1	0	11	2	2	1	4	10	2	4	2	8	2	1	1	3	0.0597015	0.014925373134328358	0.0597015	0.0597015	0.014925373134328358	0	0.16417910447761194	0.029850746268656716	0.029850746268656716	0.014925373134328358	0.0597015	0.14925373134328357	0.029850746268656716	0.0597015	0.029850746268656716	0.11940298507462686	0.029850746268656716	0.014925373134328358	0.014925373134328358	0.0447761	6	15	11	26	16	10	5.1244	4	1	4	4	1	0	11	2	2	1	4	10	2	4	2	8	2	1	1	3	0.0597015	0.014925373134328358	0.0597015	0.0597015	0.014925373134328358	0	0.16417910447761194	0.029850746268656716	0.029850746268656716	0.014925373134328358	0.0597015	0.14925373134328357	0.029850746268656716	0.0597015	0.029850746268656716	0.11940298507462686	0.029850746268656716	0.014925373134328358	0.014925373134328358	0.0447761	6	15	11	26	16	10	5.1244
WP_169210020.1	Alteromonas ponticola	MSAVELLESLGANADINAVDAGQQFWSVFESEKERFEDRKLWCVIHPDKDPDDDEDDGDEETSIFVN	N/A	MSAVELLESLGANADINAVDAGQQFWSVFESEKERFEDRKLWCVIHPDKDPDDDEDDGDEETSIFVN	N/A	93244	93040	WP_169210020.1	WP_169210018.1	0	['WP_169210016.1' 'WP_169210018.1']	19	Y	1409	1	0	1	67	264	0	68	0	0	0	1	1	1	1	0	98.25963731050575	1	1	0	0	19	0	0	0	0	0	0	0	0	1	0	0	4.2441251443275085	6.6777807052660805	0	0	0	0	0	1	1	1	1	0	0	0	0	0	0	0	0	0	0	1	0	0	0	0	0	0	0	0	0	0	0	1	1	1	0	0	0	0	0	0	0	0	0	0	0	0	0	0	0	0	0	0	0	0	0	0	0	0	0	0	0	0	0	0	0	0	0	0	0	0	0	0	0	0	0	0	0	0	0	0	0	0	0	0	0	0	0	0	0	0	0	1	2833	-14	-14	14	14	5	2	11	3	1	2	9	3	1	3	4	3	1	4	2	5	1	2	0	5	0.0746269	0.029850746268656716	0.16417910447761194	0.0447761	0.014925373134328358	0.029850746268656716	0.13432835820895522	0.0447761	0.014925373134328358	0.0447761	0.0597015	0.0447761	0.014925373134328358	0.0597015	0.029850746268656716	0.0746269	0.014925373134328358	0.029850746268656716	0	0.0746269	6	20	5	25	21	6	4.0500284194946286	5	2	11	3	1	2	9	3	1	3	4	3	1	4	2	5	1	2	0	5	0.0746269	0.029850746268656716	0.16417910447761194	0.0447761	0.014925373134328358	0.029850746268656716	0.13432835820895522	0.0447761	0.014925373134328358	0.0447761	0.0597015	0.0447761	0.014925373134328358	0.0597015	0.029850746268656716	0.0746269	0.014925373134328358	0.029850746268656716	0	0.0746269	6	20	5	25	21	6	4.0500284194946286
WP_136782070.1	Alteromonas portus	MAKSIEDFLVELDTNSKLMEAYKSDPVATAKKYGLSSEEVKIIADQDWDELTKRFDDTSKTIRVISY	N/A	MAKSIEDFLVELDTNSKLMEAYKSDPVATAKKYGLSSEEVKIIADQDWDELTKRFDDTSKTIRVISY	N/A	487918	487714	WP_136782070.1	WP_136782069.1	0	0	25	Y	8187	1	0	1	67	276	0	68	1	0	0	1	1	1	1	0	96.07572071393813	1	1	0	0	22.638272163982407	0	0	0	0	0	0	0	1	1	5.3872161432802645	11.67778070526608	0	0	14.337242168318426	1	1	1	0	1	1	1	0	0	0	0	0	0	0	0	1	1	0	0	1	0	0	0	0	0	0	0	0	0	0	1	1	1	0	0	1	1	0	0	1	0	0	0	0	0	0	0	0	0	0	0	0	0	0	0	0	0	0	0	0	0	0	3	1	1	0	0	1	0	0	0	0	0	0	0	0	0	0	0	0	0	0	0	0	0	0	0	0	0	0	0	14	-4	-4	4	4	5	2	8	1	0	1	6	1	0	5	5	8	2	2	1	7	5	1	3	4	0.0746269	0.029850746268656716	0.11940298507462686	0.014925373134328358	0	0.014925373134328358	0.0895522	0.014925373134328358	0	0.0746269	0.0746269	0.11940298507462686	0.029850746268656716	0.029850746268656716	0.014925373134328358	0.1044776119402985	0.0746269	0.014925373134328358	0.0447761	0.0597015	6	14	10	24	22	12	4.649452400207521	5	2	8	1	0	1	6	1	0	5	5	8	2	2	1	7	5	1	3	4	0.0746269	0.029850746268656716	0.11940298507462686	0.014925373134328358	0	0.014925373134328358	0.0895522	0.014925373134328358	0	0.0746269	0.0746269	0.11940298507462686	0.029850746268656716	0.029850746268656716	0.014925373134328358	0.1044776119402985	0.0746269	0.014925373134328358	0.0447761	0.0597015	6	14	10	24	22	12	4.649452400207521
WP_163088508.1	Alteromonas profundi	MAKSIVDFLVELDTNSKLMEAYKRDPVTTASDYGLSQEELTLIKEKNWDEVSKRFDDTEKAIRVVNY	N/A	MAKSIVDFLVELDTNSKLMEAYKRDPVTTASDYGLSQEELTLIKEKNWDEVSKRFDDTEKAIRVVNY	N/A	1053	1257	WP_163088508.1	WP_163088510.1	0	0	25	Y	16717	1	0	1	67	276	0	68	1	0	0	1	1	1	1	0	96.55284196865779	1	1	0	0	19.886056647693163	0	0	0	0	0	0	0	1	1	3.6020599913279625	10	0	0	14.769551078621726	1	1	1	0	1	1	0	0	0	0	0	0	0	0	0	1	1	0	0	1	0	0	0	0	0	0	0	0	0	0	1	1	1	0	0	1	1	0	0	0	0	0	0	0	0	0	0	0	0	0	0	0	0	0	0	0	0	0	0	0	0	0	2	1	1	0	0	0	0	0	0	0	0	0	0	0	0	0	0	0	0	0	0	0	0	0	0	0	0	0	0	12	-4	-4	4	4	4	3	7	3	0	1	7	1	0	3	6	7	2	2	1	5	5	1	3	6	0.0597015	0.0447761	0.1044776119402985	0.0447761	0	0.014925373134328358	0.1044776119402985	0.014925373134328358	0	0.0447761	0.0895522	0.1044776119402985	0.029850746268656716	0.029850746268656716	0.014925373134328358	0.0746269	0.0746269	0.014925373134328358	0.0447761	0.0895522	6	14	10	24	22	10	4.678099250793457	4	3	7	3	0	1	7	1	0	3	6	7	2	2	1	5	5	1	3	6	0.0597015	0.0447761	0.1044776119402985	0.0447761	0	0.014925373134328358	0.1044776119402985	0.014925373134328358	0	0.0447761	0.0895522	0.1044776119402985	0.029850746268656716	0.029850746268656716	0.014925373134328358	0.0746269	0.0746269	0.014925373134328358	0.0447761	0.0895522	6	14	10	24	22	10	4.678099250793457
WP_124026773.1	Alteromonas sediminis	MSAIAILEKLGADPDADVRDLTNEEHAALMQKIQAFKEINAALIITEPDDSEPDEEDKPSEPSDNDDDKA	N/A	MSAIAILEKLGADPDADVRDLTNEEHAALMQKIQAFKEINAALIITEPDDSEPDEEDKPSEPSDNDDDKA	N/A	1126269	1126482	WP_124026773.1	WP_124026774.1	0	0	25	Y	4106	1	0	1	70	250	0	71	1	0	0	1	1	1	1	0	95.8539	1	1	0	0	20.3279	0	0	0	0	0	0	0	0	1	0	4.61979	6.45593	0	0	1	1	1	0	1	1	1	0	1	0	0	0	0	0	0	0	1	1	0	0	0	0	0	0	0	0	0	0	0	0	1	1	1	0	0	0	1	0	0	0	0	0	0	0	0	0	0	0	0	0	0	0	0	0	0	0	0	0	0	0	0	0	1	0	1	0	0	0	0	0	0	0	0	0	0	0	0	0	0	0	0	0	0	0	0	0	0	0	0	0	0	13	-14	-14	14	14	10	1	12	3	0	2	9	1	1	6	5	5	2	1	5	4	2	0	0	1	0.142857	0.0142857	0.171429	0.0428571	0	0.0285714	0.128571	0.0142857	0.0142857	0.0857143	0.0714286	0.0714286	0.0285714	0.0142857	0.0714286	0.0571429	0.0285714	0	0	0.0142857	1	21	6	27	25	6	4.05003	10	1	12	3	0	2	9	1	1	6	5	5	2	1	5	4	2	0	0	1	0.142857	0.0142857	0.171429	0.0428571	0	0.0285714	0.128571	0.0142857	0.0142857	0.0857143	0.0714286	0.0714286	0.0285714	0.0142857	0.0714286	0.0571429	0.0285714	0	0	0.0142857	1	21	6	27	25	6	4.05003
HAU91274.1	Alteromonas sp.	MGAISLLEKLGADPSLNINDLSPAERAEVEQLLATLAQEKNNPTLSINEPTDPDDDDNVPSEEPAKDA	N/A	MGAISLLEKLGADPSLNINDLSPAERAEVEQLLATLAQEKNNPTLSINEPTDPDDDDNVPSEEPAKDA	N/A	1963	1756	HAU91274.1	HAU91273.1	0	0	26	Y	1046	1	0	1	68	272	0	69	1	0	0	1	1	1	1	0	95.6778	1	1	0	0	14.8539	0	0	0	0	0	0	0	0	1	0	5.34679	6.12494	4.39794	0	1	1	1	0	1	1	1	0	0	0	0	0	0	0	0	0	1	1	1	0	0	0	0	0	0	0	0	0	0	0	1	1	1	0	0	1	1	0	0	0	0	0	0	0	0	0	0	0	1	0	0	0	0	0	0	0	0	0	0	0	0	0	3	1	1	0	0	0	0	0	0	0	0	0	0	0	1	0	0	0	0	0	0	0	0	0	0	0	0	0	0	16	-12	-12	12	12	8	1	8	6	0	2	8	2	0	3	9	3	1	0	7	5	3	0	0	2	0.117647	0.0147059	0.117647	0.0882353	0	0.0294118	0.117647	0.0294118	0	0.0441176	0.132353	0.0441176	0.0147059	0	0.102941	0.0735294	0.0441176	0	0	0.0294118	0	16	4	20	25	8	4.05003	8	1	8	6	0	2	8	2	0	3	9	3	1	0	7	5	3	0	0	2	0.117647	0.0147059	0.117647	0.0882353	0	0.0294118	0.117647	0.0294118	0	0.0441176	0.132353	0.0441176	0.0147059	0	0.102941	0.0735294	0.0441176	0	0	0.0294118	0	16	4	20	25	8	4.05003
HCA77481.1	Alteromonas sp.	MGAISLLEKLGAAPSLNINDLSPAERAEVEQLLATLAQEKNNPTLSINEPTDPDDDDNVPSEEPAKDA	N/A	MGAISLLEKLGAAPSLNINDLSPAERAEVEQLLATLAQEKNNPTLSINEPTDPDDDDNVPSEEPAKDA	N/A	1371	1578	HCA77481.1	HCA77482.1	0	0	25	Y	17103	1	0	1	68	189	0	69	1	0	0	1	1	1	1	0	62.5229	1	1	0	0	3.95861	0	0	0	0	0	0	0	0	1	0	0	4.4437	0	0	1	1	1	0	1	1	1	0	0	0	0	0	0	0	0	0	0	1	0	0	0	0	0	0	0	0	0	0	0	0	1	1	1	0	0	0	1	0	0	0	0	0	0	0	0	0	0	0	1	0	0	0	0	0	0	0	0	0	0	0	0	0	2	0	1	0	0	0	0	0	0	0	0	0	0	0	1	0	0	0	0	0	0	0	0	0	0	0	0	0	0	16	-11	-11	11	11	9	1	7	6	0	2	8	2	0	3	9	3	1	0	7	5	3	0	0	2	0.132353	0.0147059	0.102941	0.0882353	0	0.0294118	0.117647	0.0294118	0	0.0441176	0.132353	0.0441176	0.0147059	0	0.102941	0.0735294	0.0441176	0	0	0.0294118	0	15	4	19	26	8	4.05003	9	1	7	6	0	2	8	2	0	3	9	3	1	0	7	5	3	0	0	2	0.132353	0.0147059	0.102941	0.0882353	0	0.0294118	0.117647	0.0294118	0	0.0441176	0.132353	0.0441176	0.0147059	0	0.102941	0.0735294	0.0441176	0	0	0.0294118	0	15	4	19	26	8	4.05003
HCB08275.1	Alteromonas sp.	MGAISLLEKLGADPSLNINDLSPAERAEVEQLLATLAQEKNNPTLSINEPTDPDDDDNVPSEEPAKDA	N/A	MGAISLLEKLGADPSLNINDLSPAERAEVEQLLATLAQEKNNPTLSINEPTDPDDDDNVPSEEPAKDA	N/A	7170	6963	HCB08275.1	HCB08274.1	0	0	26	Y	17117	1	0	1	68	272	0	69	1	0	0	1	1	1	1	0	96.3872	1	1	0	0	15.3979	0	0	0	0	0	0	0	0	1	0	5.34679	6.12494	4.39794	0	1	1	1	0	1	1	1	0	1	0	0	0	0	0	0	0	1	1	1	0	0	0	0	0	0	0	0	0	0	0	1	1	1	0	0	1	1	0	0	0	0	0	0	0	0	0	0	0	1	0	0	0	0	0	0	0	0	0	0	0	0	0	3	1	1	0	0	0	0	0	0	0	0	0	0	0	1	0	0	0	0	0	0	0	0	0	0	0	0	0	0	16	-12	-12	12	12	8	1	8	6	0	2	8	2	0	3	9	3	1	0	7	5	3	0	0	2	0.117647	0.0147059	0.117647	0.0882353	0	0.0294118	0.117647	0.0294118	0	0.0441176	0.132353	0.0441176	0.0147059	0	0.102941	0.0735294	0.0441176	0	0	0.0294118	0	16	4	20	25	8	4.05003	8	1	8	6	0	2	8	2	0	3	9	3	1	0	7	5	3	0	0	2	0.117647	0.0147059	0.117647	0.0882353	0	0.0294118	0.117647	0.0294118	0	0.0441176	0.132353	0.0441176	0.0147059	0	0.102941	0.0735294	0.0441176	0	0	0.0294118	0	16	4	20	25	8	4.05003
HCB18329.1	Alteromonas sp.	MGAISLLEKLGADPSLNINDLSPAERAEVEQLLATLAQEKNNPTLSINEPTDP	N/A	MGAISLLEKLGADPSLNINDLSPAERAEVEQLLATLAQEKNNPTLSINEPTDP	N/A	164	2	HCB18329.1	0	0	0	21	Y	17092	1	0	1	53	270	0	0	0	0	0	1	1	1	1	0	95.9586	1	1	0	0	15.2147	0	0	0	0	0	0	0	0	0	-1	-1	-1	-1	-1	1	1	1	0	1	0	0	0	1	0	0	0	0	0	0	0	1	1	1	0	0	0	0	0	0	0	0	0	0	0	1	1	1	0	0	1	1	0	0	0	0	0	0	0	0	0	0	0	1	0	0	0	0	0	0	0	0	0	0	0	0	0	3	1	1	0	0	0	0	0	0	0	0	0	0	0	1	0	0	0	0	0	0	0	0	0	0	0	0	0	0	22	-6	-6	6	6	6	1	3	5	0	2	6	2	0	3	9	2	1	0	5	4	3	0	0	1	0.113208	0.0188679	0.0566038	0.0943396	0	0.0377358	0.113208	0.0377358	0	0.0566038	0.169811	0.0377358	0.0188679	0	0.0943396	0.0754717	0.0566038	0	0	0.0188679	0	9	3	12	22	7	4.05617	6	1	3	5	0	2	6	2	0	3	9	2	1	0	5	4	3	0	0	1	0.113208	0.0188679	0.0566038	0.0943396	0	0.0377358	0.113208	0.0377358	0	0.0566038	0.169811	0.0377358	0.0188679	0	0.0943396	0.0754717	0.0566038	0	0	0.0188679	0	9	3	12	22	7	4.05617
MAD08890.1	Alteromonas sp.	MGAISLLEKLGADPSLNINDLSPAERAEVEQLLATLAQEKNNPTLSINEPTDPDDDDNVPSEEPAKDA	N/A	MGAISLLEKLGADPSLNINDLSPAERAEVEQLLATLAQEKNNPTLSINEPTDPDDDDNVPSEEPAKDA	N/A	4677	4470	MAD08892.1	MAD08891.1	0	0	26	Y	9357	1	0	1	68	270	0	69	1	0	0	1	1	1	1	0	93.13667713987954	1	1	0	0	14.065501548756432	0	0	0	0	0	0	0	0	1	0	5.346787486224656	6.12494	4.3979400086720375	0	1	1	1	0	1	1	1	0	0	0	0	0	0	0	0	0	1	1	1	0	0	0	0	0	0	0	0	0	0	0	1	1	1	0	0	1	1	0	0	0	0	0	0	0	0	0	0	0	1	0	0	0	0	0	0	0	0	0	0	0	0	0	3	1	1	0	0	0	0	0	0	0	0	0	0	0	1	0	0	0	0	0	0	0	0	0	0	0	0	0	0	22	-12	-12	12	12	8	1	8	6	0	2	8	2	0	3	9	3	1	0	7	5	3	0	0	2	0.11764705882352941	0.014705882352941176	0.11764705882352941	0.0882353	0	0.029411764705882353	0.11764705882352941	0.029411764705882353	0	0.0441176	0.1323529411764706	0.0441176	0.014705882352941176	0	0.10294117647058823	0.0735294	0.0441176	0	0	0.029411764705882353	0	16	4	20	25	8	4.0500284194946286	8	1	8	6	0	2	8	2	0	3	9	3	1	0	7	5	3	0	0	2	0.11764705882352941	0.014705882352941176	0.11764705882352941	0.0882353	0	0.029411764705882353	0.11764705882352941	0.029411764705882353	0	0.0441176	0.1323529411764706	0.0441176	0.014705882352941176	0	0.10294117647058823	0.0735294	0.0441176	0	0	0.029411764705882353	0	16	4	20	25	8	4.0500284194946286
MAF71569.1	Alteromonas sp.	MAKSIVDFLIELDTNSKLMEAYKKDPVGIAADYGLSDEELKLIENKDWDEVAKRFDDTSKAIRVVNY	N/A	MAKSIVDFLIELDTNSKLMEAYKKDPVGIAADYGLSDEELKLIENKDWDEVAKRFDDTSKAIRVVNY	N/A	3481	3685	MAF71569.1	MAF71570.1	0	0	24	Y	662	1	0	1	67	276	0	68	1	0	0	1	1	1	1	0	97.6383	1	1	0	0	23.4318	0	0	0	0	0	0	0	1	1	4.67778	10.8539	0	0	15.9586	1	1	1	0	1	1	0	0	0	0	0	0	0	0	0	1	1	0	0	1	0	0	0	0	0	0	0	0	0	0	1	1	1	0	0	1	1	0	0	0	0	0	0	0	0	0	0	0	0	0	0	0	0	0	0	0	0	0	0	0	0	0	2	1	1	0	0	0	0	0	0	0	0	0	0	0	0	0	0	0	0	0	0	0	0	0	0	0	0	0	0	12	-5	-5	5	5	6	2	9	3	0	0	6	2	0	5	6	8	2	2	1	4	2	1	3	5	0.0895522	0.0298507	0.134328	0.0447761	0	0	0.0895522	0.0298507	0	0.0746269	0.0895522	0.119403	0.0298507	0.0298507	0.0149254	0.0597015	0.0298507	0.0149254	0.0447761	0.0746269	6	15	10	25	26	6	4.53731	6	2	9	3	0	0	6	2	0	5	6	8	2	2	1	4	2	1	3	5	0.0895522	0.0298507	0.134328	0.0447761	0	0	0.0895522	0.0298507	0	0.0746269	0.0895522	0.119403	0.0298507	0.0298507	0.0149254	0.0597015	0.0298507	0.0149254	0.0447761	0.0746269	6	15	10	25	26	6	4.53731
MAI36910.1	Alteromonas sp.	MASSLINFLEELDTNSNLMEAYKKDPVATAAKYGLSDEDLTLIKEQNWDEVKKRFDDASKANRVVSY	N/A	MASSLINFLEELDTNSNLMEAYKKDPVATAAKYGLSDEDLTLIKEQNWDEVKKRFDDASKANRVVSY	N/A	26912	26708	MAI36910.1	MAI36909.1	0	0	24	Y	9597	1	0	1	67	276	0	68	1	0	0	1	1	1	1	0	96.17392519729917	1	1	0	0	22.148741651280925	0	0	0	0	0	0	0	1	1	4	10.744727494896694	0	0	14.619788758288394	1	1	1	0	1	1	1	1	0	0	0	0	0	0	0	1	1	0	0	1	0	0	0	0	0	0	0	0	0	0	1	1	1	0	0	1	0	0	0	1	0	0	0	0	0	0	0	0	0	0	0	0	0	0	0	0	0	0	0	0	0	0	2	1	0	0	0	1	0	0	0	0	0	0	0	0	0	0	0	0	0	0	0	0	0	0	0	0	0	0	0	13	-4	-4	4	4	7	2	7	5	0	1	6	1	0	2	7	7	2	2	1	6	3	1	3	4	0.1044776119402985	0.029850746268656716	0.1044776119402985	0.0746269	0	0.014925373134328358	0.0895522	0.014925373134328358	0	0.029850746268656716	0.1044776119402985	0.1044776119402985	0.029850746268656716	0.029850746268656716	0.014925373134328358	0.0895522	0.0447761	0.014925373134328358	0.0447761	0.0597015	6	13	9	22	23	9	4.616599464416503	7	2	7	5	0	1	6	1	0	2	7	7	2	2	1	6	3	1	3	4	0.1044776119402985	0.029850746268656716	0.1044776119402985	0.0746269	0	0.014925373134328358	0.0895522	0.014925373134328358	0	0.029850746268656716	0.1044776119402985	0.1044776119402985	0.029850746268656716	0.029850746268656716	0.014925373134328358	0.0895522	0.0447761	0.014925373134328358	0.0447761	0.0597015	6	13	9	22	23	9	4.616599464416503
MAL70715.1	Alteromonas sp.	MAKKTIVDFLVELDSNSKLMDAYKKDPVGTAEKYGLSGEDLQLIKDQDWDEVAKRFDDTSKATRVISY	N/A	MAKKTIVDFLVELDSNSKLMDAYKKDPVGTAEKYGLSGEDLQLIKDQDWDEVAKRFDDTSKATRVISY	N/A	5652	5859	MAL70715.1	MAL70716.1	0	0	24	Y	9689	1	0	1	68	282	0	69	1	0	0	1	1	1	1	0	94.56863623584101	1	1	0	0	22.26760624017703	0	0	0	0	0	0	0	1	1	3.853871964321762	9.823908740944319	0	0	13.481486060122112	1	1	1	0	1	1	0	0	0	0	0	0	0	0	0	1	1	0	0	1	0	0	0	0	0	0	0	0	0	0	1	1	1	0	0	1	0	0	0	1	0	0	0	0	0	0	0	0	0	0	0	0	0	0	0	0	0	0	0	0	0	0	2	1	0	0	0	1	0	0	0	0	0	0	0	0	0	0	0	0	0	0	0	0	0	0	0	0	0	0	0	14	-3	-3	3	3	5	2	10	1	0	2	4	3	0	3	6	9	2	2	1	5	4	1	3	5	0.0735294	0.029411764705882353	0.14705882352941177	0.014705882352941176	0	0.029411764705882353	0.058823529411764705	0.0441176	0	0.0441176	0.0882353	0.1323529411764706	0.029411764705882353	0.029411764705882353	0.014705882352941176	0.0735294	0.058823529411764705	0.014705882352941176	0.0441176	0.0735294	6	14	11	25	24	9	4.75983	5	2	10	1	0	2	4	3	0	3	6	9	2	2	1	5	4	1	3	5	0.0735294	0.029411764705882353	0.14705882352941177	0.014705882352941176	0	0.029411764705882353	0.058823529411764705	0.0441176	0	0.0441176	0.0882353	0.1323529411764706	0.029411764705882353	0.029411764705882353	0.014705882352941176	0.0735294	0.058823529411764705	0.014705882352941176	0.0441176	0.0735294	6	14	11	25	24	9	4.75983
MAO30166.1	Alteromonas sp.	MAKSIVDFLVELDTNSKLMEAYKKDPVGIAADYGLSDEELKLIENKDWDEVAKRFDDTSKAIRVVNY	N/A	MAKSIVDFLVELDTNSKLMEAYKKDPVGIAADYGLSDEELKLIENKDWDEVAKRFDDTSKAIRVVNY	N/A	2258	2462	MAO30166.1	MAO30167.1	0	0	24	Y	599	1	0	1	67	276	0	68	1	0	0	1	1	1	1	0	97.0362	1	1	0	0	24.1367	0	0	0	0	0	0	0	1	1	4.69897	10.6021	0	0	15.6198	1	1	1	0	1	1	0	0	0	0	0	0	0	0	0	1	1	0	0	1	0	0	0	0	0	0	0	0	0	0	1	1	1	0	0	1	1	0	0	0	0	0	0	0	0	0	0	0	0	0	0	0	0	0	0	0	0	0	0	0	0	0	2	1	1	0	0	0	0	0	0	0	0	0	0	0	0	0	0	0	0	0	0	0	0	0	0	0	0	0	0	12	-5	-5	5	5	6	2	9	3	0	0	6	2	0	4	6	8	2	2	1	4	2	1	3	6	0.0895522	0.0298507	0.134328	0.0447761	0	0	0.0895522	0.0298507	0	0.0597015	0.0895522	0.119403	0.0298507	0.0298507	0.0149254	0.0597015	0.0298507	0.0149254	0.0447761	0.0895522	6	15	10	25	26	6	4.53731	6	2	9	3	0	0	6	2	0	4	6	8	2	2	1	4	2	1	3	6	0.0895522	0.0298507	0.134328	0.0447761	0	0	0.0895522	0.0298507	0	0.0597015	0.0895522	0.119403	0.0298507	0.0298507	0.0149254	0.0597015	0.0298507	0.0149254	0.0447761	0.0895522	6	15	10	25	26	6	4.53731
MAW03560.1	Alteromonas sp.	MAKKTIVDFLVELDSNSKLMDAYKKDPVGTAEKYGLSGEDLQLIKDQDWDEVAKRFDDTSKATRVISY	N/A	MAKKTIVDFLVELDSNSKLMDAYKKDPVGTAEKYGLSGEDLQLIKDQDWDEVAKRFDDTSKATRVISY	N/A	24892	24685	MAW03560.1	MAW03559.1	0	0	24	Y	9909	1	0	1	68	282	0	69	1	0	0	1	1	1	1	0	94.65757731917779	1	1	0	0	21.292429823902065	0	0	0	0	0	0	0	1	1	3.853871964321762	9.823908740944319	0	0	13.481486060122112	1	1	1	0	1	1	0	0	0	0	0	0	0	0	0	1	1	0	0	1	0	0	0	0	0	0	0	0	0	0	1	1	1	0	0	1	0	0	0	1	0	0	0	0	0	0	0	0	0	0	0	0	0	0	0	0	0	0	0	0	0	0	2	1	0	0	0	1	0	0	0	0	0	0	0	0	0	0	0	0	0	0	0	0	0	0	0	0	0	0	0	14	-3	-3	3	3	5	2	10	1	0	2	4	3	0	3	6	9	2	2	1	5	4	1	3	5	0.0735294	0.029411764705882353	0.14705882352941177	0.014705882352941176	0	0.029411764705882353	0.058823529411764705	0.0441176	0	0.0441176	0.0882353	0.1323529411764706	0.029411764705882353	0.029411764705882353	0.014705882352941176	0.0735294	0.058823529411764705	0.014705882352941176	0.0441176	0.0735294	6	14	11	25	24	9	4.75983	5	2	10	1	0	2	4	3	0	3	6	9	2	2	1	5	4	1	3	5	0.0735294	0.029411764705882353	0.14705882352941177	0.014705882352941176	0	0.029411764705882353	0.058823529411764705	0.0441176	0	0.0441176	0.0882353	0.1323529411764706	0.029411764705882353	0.029411764705882353	0.014705882352941176	0.0735294	0.058823529411764705	0.014705882352941176	0.0441176	0.0735294	6	14	11	25	24	9	4.75983
MCP4279822.1	Alteromonas sp.	MAKKTIVDFLVELDSNSKLMDAYKKDPVGTAEKYGLSGEDLQLIKDQDWDEVAKRFDDTSKATRVISY	N/A	MAKKTIVDFLVELDSNSKLMDAYKKDPVGTAEKYGLSGEDLQLIKDQDWDEVAKRFDDTSKATRVISY	N/A	3610	3403	MCP4279822.1	MCP4279821.1	0	0	24	Y	6197	1	0	1	68	280	0	69	1	0	0	1	1	1	1	0	97.46852108295775	1	1	0	0	24.24412514432751	0	0	0	0	0	0	0	1	1	3.853871964321762	9.823908740944319	0	0	13.481486060122112	1	1	1	0	1	1	0	0	0	0	0	0	0	0	0	1	1	0	0	1	0	0	0	0	0	0	0	0	0	0	1	1	1	0	0	1	0	0	0	1	0	0	0	0	0	0	0	0	0	0	0	0	0	0	0	0	0	0	0	0	0	0	2	1	0	0	0	1	0	0	0	0	0	0	0	0	0	0	0	0	0	0	0	0	0	0	0	0	0	0	0	19	-3	-3	3	3	5	2	10	1	0	2	4	3	0	3	6	9	2	2	1	5	4	1	3	5	0.0735294	0.029411764705882353	0.14705882352941177	0.014705882352941176	0	0.029411764705882353	0.058823529411764705	0.0441176	0	0.0441176	0.0882353	0.1323529411764706	0.029411764705882353	0.029411764705882353	0.014705882352941176	0.0735294	0.058823529411764705	0.014705882352941176	0.0441176	0.0735294	6	14	11	25	24	9	4.75983	5	2	10	1	0	2	4	3	0	3	6	9	2	2	1	5	4	1	3	5	0.0735294	0.029411764705882353	0.14705882352941177	0.014705882352941176	0	0.029411764705882353	0.058823529411764705	0.0441176	0	0.0441176	0.0882353	0.1323529411764706	0.029411764705882353	0.029411764705882353	0.014705882352941176	0.0735294	0.058823529411764705	0.014705882352941176	0.0441176	0.0735294	6	14	11	25	24	9	4.75983
MCP4864590.1	Alteromonas sp.	MGAISLLEKLGADPSLNINDLSPAERAEVEQLLATLAQEKNNPTLSINEPTDPDDDDNVPSEEPAKDA	N/A	MGAISLLEKLGADPSLNINDLSPAERAEVEQLLATLAQEKNNPTLSINEPTDPDDDDNVPSEEPAKDA	N/A	12941	13148	MCP4864590.1	MCP4864591.1	0	0	26	Y	6376	1	0	1	68	272	0	69	1	0	0	1	1	1	1	0	96.26760624017703	1	1	0	0	15.065501548756432	0	0	0	0	0	0	0	0	1	0	5.346787486224656	6.12494	4.3979400086720375	0	1	1	1	0	1	1	0	0	1	0	0	0	0	0	0	0	1	1	1	0	0	0	0	0	0	0	0	0	0	0	1	1	1	0	0	1	1	0	0	0	0	0	0	0	0	0	0	0	1	0	0	0	0	0	0	0	0	0	0	0	0	0	3	1	1	0	0	0	0	0	0	0	0	0	0	0	1	0	0	0	0	0	0	0	0	0	0	0	0	0	0	16	-12	-12	12	12	8	1	8	6	0	2	8	2	0	3	9	3	1	0	7	5	3	0	0	2	0.11764705882352941	0.014705882352941176	0.11764705882352941	0.0882353	0	0.029411764705882353	0.11764705882352941	0.029411764705882353	0	0.0441176	0.1323529411764706	0.0441176	0.014705882352941176	0	0.10294117647058823	0.0735294	0.0441176	0	0	0.029411764705882353	0	16	4	20	25	8	4.0500284194946286	8	1	8	6	0	2	8	2	0	3	9	3	1	0	7	5	3	0	0	2	0.11764705882352941	0.014705882352941176	0.11764705882352941	0.0882353	0	0.029411764705882353	0.11764705882352941	0.029411764705882353	0	0.0441176	0.1323529411764706	0.0441176	0.014705882352941176	0	0.10294117647058823	0.0735294	0.0441176	0	0	0.029411764705882353	0	16	4	20	25	8	4.0500284194946286
MDB2330523.1	Alteromonas sp.	MEQSIVDFLEELDTNSKLMEAYKKDPVGTARAYGLVDDELRLIEEKNWDEVKRRFDDASKATRVINY	N/A	MEQSIVDFLEELDTNSKLMEAYKKDPVGTARAYGLVDDELRLIEEKNWDEVKRRFDDASKATRVINY	N/A	33313	33517	MDB2330523.1	MDB2330524.1	0	0	25	Y	10442	1	0	1	67	276	0	68	1	0	0	1	1	1	1	0	94.4202	1	1	0	0	21.67778070526608	0	0	0	0	0	0	0	0	1	0	10.886056647693163	0	0	12.113509274827518	1	1	1	0	1	1	0	0	0	0	0	0	0	0	0	0	1	0	0	1	0	0	0	0	0	0	0	0	0	0	1	1	1	0	0	1	0	0	0	1	0	0	0	0	0	0	0	0	0	0	0	0	0	0	0	0	0	0	0	0	0	0	2	1	0	0	0	1	0	0	0	0	0	0	0	0	0	0	0	0	0	0	0	0	0	0	0	0	0	0	0	11	-5	-5	5	5	5	5	8	3	0	1	8	2	0	3	6	6	2	2	1	3	3	1	3	5	0.0746269	0.0746269	0.11940298507462686	0.0447761	0	0.014925373134328358	0.11940298507462686	0.029850746268656716	0	0.0447761	0.0895522	0.0895522	0.029850746268656716	0.029850746268656716	0.014925373134328358	0.0447761	0.0447761	0.014925373134328358	0.0447761	0.0746269	6	16	11	27	23	6	4.619725608825683	5	5	8	3	0	1	8	2	0	3	6	6	2	2	1	3	3	1	3	5	0.0746269	0.0746269	0.11940298507462686	0.0447761	0	0.014925373134328358	0.11940298507462686	0.029850746268656716	0	0.0447761	0.0895522	0.0895522	0.029850746268656716	0.029850746268656716	0.014925373134328358	0.0447761	0.0447761	0.014925373134328358	0.0447761	0.0746269	6	16	11	27	23	6	4.619725608825683
WP_287008917.1	Alteromonas sp.	MASSLINFLEELDTNSNLMEAYKKDPVATAAKYGLSDEDLTLIKEQNWDEVKKRFDDASKANRVVSY	N/A	MASSLINFLEELDTNSNLMEAYKKDPVATAAKYGLSDEDLTLIKEQNWDEVKKRFDDASKANRVVSY	N/A	26912	26708	WP_287008917.1	WP_163104731.1	0	0	24	Y	11359	1	0	1	67	277	0	68	1	0	0	1	1	1	1	0	96.17392519729917	1	1	0	0	22.14266750356873	0	0	0	0	0	0	0	1	1	4	10.744727494896694	0	0	14.619788758288394	1	1	1	0	1	1	1	1	0	0	0	0	0	0	0	1	1	0	0	1	0	0	0	0	0	0	0	0	0	0	1	1	1	0	0	1	0	0	0	1	0	0	0	0	0	0	0	0	0	0	0	0	0	0	0	0	0	0	0	0	0	0	2	1	0	0	0	1	0	0	0	0	0	0	0	0	0	0	0	0	0	0	0	0	0	0	0	0	0	0	0	13	-4	-4	4	4	7	2	7	5	0	1	6	1	0	2	7	7	2	2	1	6	3	1	3	4	0.1044776119402985	0.029850746268656716	0.1044776119402985	0.0746269	0	0.014925373134328358	0.0895522	0.014925373134328358	0	0.029850746268656716	0.1044776119402985	0.1044776119402985	0.029850746268656716	0.029850746268656716	0.014925373134328358	0.0895522	0.0447761	0.014925373134328358	0.0447761	0.0597015	6	13	9	22	23	9	4.616599464416503	7	2	7	5	0	1	6	1	0	2	7	7	2	2	1	6	3	1	3	4	0.1044776119402985	0.029850746268656716	0.1044776119402985	0.0746269	0	0.014925373134328358	0.0895522	0.014925373134328358	0	0.029850746268656716	0.1044776119402985	0.1044776119402985	0.029850746268656716	0.029850746268656716	0.014925373134328358	0.0895522	0.0447761	0.014925373134328358	0.0447761	0.0597015	6	13	9	22	23	9	4.616599464416503
WP_287133568.1	Alteromonas sp.	MAKKTIVDFLVELDSNSKLMDAYKKDPVGTAEKYGLSGEDLQLIKDQDWDEVAKRFDDTSKATRVISY	N/A	MAKKTIVDFLVELDSNSKLMDAYKKDPVGTAEKYGLSGEDLQLIKDQDWDEVAKRFDDTSKATRVISY	N/A	5808	5601	WP_287133568.1	WP_014977183.1	0	0	24	Y	11327	1	0	1	68	282	0	69	1	0	0	1	1	1	1	0	97.16749108729377	1	1	0	0	22.337242168318426	0	0	0	0	0	0	0	1	1	3.853871964321762	9.823908740944319	0	0	13.481486060122112	1	1	1	0	1	1	0	0	0	0	0	0	0	0	0	1	1	0	0	1	0	0	0	0	0	0	0	0	0	0	1	1	1	0	0	1	0	0	0	1	0	0	0	0	0	0	0	0	0	0	0	0	0	0	0	0	0	0	0	0	0	0	2	1	0	0	0	1	0	0	0	0	0	0	0	0	0	0	0	0	0	0	0	0	0	0	0	0	0	0	0	14	-3	-3	3	3	5	2	10	1	0	2	4	3	0	3	6	9	2	2	1	5	4	1	3	5	0.0735294	0.029411764705882353	0.14705882352941177	0.014705882352941176	0	0.029411764705882353	0.058823529411764705	0.0441176	0	0.0441176	0.0882353	0.1323529411764706	0.029411764705882353	0.029411764705882353	0.014705882352941176	0.0735294	0.058823529411764705	0.014705882352941176	0.0441176	0.0735294	6	14	11	25	24	9	4.75983	5	2	10	1	0	2	4	3	0	3	6	9	2	2	1	5	4	1	3	5	0.0735294	0.029411764705882353	0.14705882352941177	0.014705882352941176	0	0.029411764705882353	0.058823529411764705	0.0441176	0	0.0441176	0.0882353	0.1323529411764706	0.029411764705882353	0.029411764705882353	0.014705882352941176	0.0735294	0.058823529411764705	0.014705882352941176	0.0441176	0.0735294	6	14	11	25	24	9	4.75983
WP_274741374.1	Alteromonas sp. 009811495	MAKTLEDFLVELDTNSELLEAYKKDPVATATKYGLSEEDVQLFKDKNWEEIEKRFTDENKAPRVVHY	N/A	MAKTLEDFLVELDTNSELLEAYKKDPVATATKYGLSEEDVQLFKDKNWEEIEKRFTDENKAPRVVHY	N/A	3155413	3155617	WP_274741374.1	WP_202262176.1	0	0	24	Y	6597	1	0	1	67	280	0	68	1	0	0	1	1	1	1	0	95.6383	1	1	0	0	20.200659450546418	0	0	0	0	0	0	0	1	1	4.552841968657781	10.221848749616356	0	0	14.214670164989233	1	1	1	0	1	1	0	0	1	0	0	0	0	0	0	1	1	0	0	1	0	0	0	0	0	0	0	0	0	0	1	1	1	0	0	1	0	0	0	1	0	0	0	0	0	0	0	0	0	0	0	0	0	0	0	0	0	0	0	0	0	0	2	1	0	0	0	1	0	0	0	0	0	0	0	0	0	0	0	0	0	0	0	0	0	0	0	0	0	0	0	1	-5	-5	5	5	5	2	6	3	0	1	10	1	1	1	7	8	1	3	2	2	5	1	3	5	0.0746269	0.029850746268656716	0.0895522	0.0447761	0	0.014925373134328358	0.14925373134328357	0.014925373134328358	0.014925373134328358	0.014925373134328358	0.1044776119402985	0.11940298507462686	0.014925373134328358	0.0447761	0.029850746268656716	0.029850746268656716	0.0746269	0.014925373134328358	0.0447761	0.0746269	7	16	10	26	20	7	4.662354850769043	5	2	6	3	0	1	10	1	1	1	7	8	1	3	2	2	5	1	3	5	0.0746269	0.029850746268656716	0.0895522	0.0447761	0	0.014925373134328358	0.14925373134328357	0.014925373134328358	0.014925373134328358	0.014925373134328358	0.1044776119402985	0.11940298507462686	0.014925373134328358	0.0447761	0.029850746268656716	0.029850746268656716	0.0746269	0.014925373134328358	0.0447761	0.0746269	7	16	10	26	20	7	4.662354850769043
WP_274742980.1	Alteromonas sp. 009811495	MSAVQLLEKLGASAELQKDKKLSSAILDELNNENEQMWCLLFPAEDDKPEEGEKEEEQETDSNISLH	N/A	MSAVQLLEKLGASAELQKDKKLSSAILDELNNENEQMWCLLFPAEDDKPEEGEKEEEQETDSNISLH	N/A	1509764	1509560	WP_274742980.1	WP_274742978.1	0	0	22	Y	6632	1	0	1	67	273	0	68	1	0	0	1	1	1	1	0	101.88605664769317	1	1	0	0	17.309803919971486	0	0	0	0	0	0	0	0	1	0	5.2839966563652006	6.187086643357144	10.18045606445813	0	0	0	1	0	1	1	1	1	1	0	0	0	0	0	0	0	1	1	1	0	0	0	0	0	0	0	0	0	0	0	1	1	1	0	0	1	0	0	0	0	0	0	0	0	0	0	0	0	0	0	0	0	0	0	0	0	0	0	0	0	0	1	2	1	0	0	0	0	0	0	0	0	0	0	0	0	0	0	0	0	0	0	0	0	0	0	0	0	0	1	0	683	-11	-11	11	11	5	0	5	4	1	4	13	2	1	2	10	6	2	1	2	6	1	1	0	1	0.0746269	0	0.0746269	0.0597015	0.014925373134328358	0.0597015	0.19402985074626866	0.029850746268656716	0.014925373134328358	0.029850746268656716	0.14925373134328357	0.0895522	0.029850746268656716	0.014925373134328358	0.029850746268656716	0.0895522	0.014925373134328358	0.014925373134328358	0	0.014925373134328358	2	18	6	24	22	7	4.155862617492676	5	0	5	4	1	4	13	2	1	2	10	6	2	1	2	6	1	1	0	1	0.0746269	0	0.0746269	0.0597015	0.014925373134328358	0.0597015	0.19402985074626866	0.029850746268656716	0.014925373134328358	0.029850746268656716	0.14925373134328357	0.0895522	0.029850746268656716	0.014925373134328358	0.029850746268656716	0.0895522	0.014925373134328358	0.014925373134328358	0	0.014925373134328358	2	18	6	24	22	7	4.155862617492676
WP_171337815.1	Alteromonas sp. 07-89-2	MAKKTIVDFLVELDSNSKLMDAYKKDPVGTAEKYGLSGEDLQLIKDQDWDEVAKRFDDTSKATRVISY	N/A	MAKKTIVDFLVELDSNSKLMDAYKKDPVGTAEKYGLSGEDLQLIKDQDWDEVAKRFDDTSKATRVISY	N/A	69223	69430	WP_171337815.1	WP_014977183.1	0	0	24	Y	1766	1	0	1	68	282	0	69	1	0	0	1	1	1	1	0	97.02227639471116	1	1	0	0	23.346787486224656	0	0	0	0	0	0	0	1	1	3.853871964321762	9.823908740944319	0	0	13.481486060122112	1	1	1	0	1	1	0	1	0	0	0	0	0	0	0	1	1	0	0	1	0	0	0	0	0	0	0	0	0	0	1	1	1	0	0	1	0	0	0	1	0	0	0	0	0	0	0	0	0	0	0	0	0	0	0	0	0	0	0	0	0	0	2	1	0	0	0	1	0	0	0	0	0	0	0	0	0	0	0	0	0	0	0	0	0	0	0	0	0	0	0	14	-3	-3	3	3	5	2	10	1	0	2	4	3	0	3	6	9	2	2	1	5	4	1	3	5	0.0735294	0.029411764705882353	0.14705882352941177	0.014705882352941176	0	0.029411764705882353	0.058823529411764705	0.0441176	0	0.0441176	0.0882353	0.1323529411764706	0.029411764705882353	0.029411764705882353	0.014705882352941176	0.0735294	0.058823529411764705	0.014705882352941176	0.0441176	0.0735294	6	14	11	25	24	9	4.75983	5	2	10	1	0	2	4	3	0	3	6	9	2	2	1	5	4	1	3	5	0.0735294	0.029411764705882353	0.14705882352941177	0.014705882352941176	0	0.029411764705882353	0.058823529411764705	0.0441176	0	0.0441176	0.0882353	0.1323529411764706	0.029411764705882353	0.029411764705882353	0.014705882352941176	0.0735294	0.058823529411764705	0.014705882352941176	0.0441176	0.0735294	6	14	11	25	24	9	4.75983
WP_303460505.1	Alteromonas sp. 1_MG-2023	MKDLLVRFLITMDKDAKLKQQYLKDPEGTAKAFGLSDEDVQLCAKNDVNAIKGRCEAEGADNLEISHSK	N/A	MKDLLVRFLITMDKDAKLKQQYLKDPEGTAKAFGLSDEDVQLCAKNDVNAIKGRCEAEGADNLEISHSK	N/A	168871	168661	WP_303460505.1	WP_303460504.1	0	0	24	Y	451	1	0	1	69	270	0	70	1	0	0	1	1	1	1	0	89.09151498112135	1	1	0	0	16.958607314841775	0	0	0	0	0	0	0	1	1	4.443697499232712	9.173925197299173	5.376750709602099	0	13.481486060122112	1	1	1	0	1	1	0	0	0	0	0	0	0	0	0	1	1	1	0	1	0	0	0	0	0	0	0	0	0	0	1	1	1	0	0	1	0	0	0	1	0	0	0	0	0	0	0	0	0	0	0	0	0	0	0	0	0	0	0	0	0	0	2	1	0	0	0	1	0	0	0	0	0	0	0	0	0	0	0	0	0	0	0	0	0	0	0	0	0	0	0	43	-1	-1	1	1	7	2	8	3	2	3	5	4	1	3	8	9	2	2	1	3	2	0	1	3	0.10144927536231885	0.028985507246376812	0.11594202898550725	0.043478260869565216	0.028985507246376812	0.043478260869565216	0.0724638	0.057971014492753624	0.014492753623188406	0.043478260869565216	0.11594202898550725	0.13043478260869565	0.028985507246376812	0.028985507246376812	0.014492753623188406	0.043478260869565216	0.028985507246376812	0	0.014492753623188406	0.043478260869565216	3	13	11	24	27	5	5.251206779479979	7	2	8	3	2	3	5	4	1	3	8	9	2	2	1	3	2	0	1	3	0.10144927536231885	0.028985507246376812	0.11594202898550725	0.043478260869565216	0.028985507246376812	0.043478260869565216	0.0724638	0.057971014492753624	0.014492753623188406	0.043478260869565216	0.11594202898550725	0.13043478260869565	0.028985507246376812	0.028985507246376812	0.014492753623188406	0.043478260869565216	0.028985507246376812	0	0.014492753623188406	0.043478260869565216	3	13	11	24	27	5	5.251206779479979
WP_129738963.1	Alteromonas sp. 76-1	MNDLLVKFLIAMDKDEKLKQQYVSDPKGTAEAFGLSNEDVQICAKNDVAAIKNRCEAEGADNLEISHSK	N/A	MNDLLVKFLIAMDKDEKLKQQYVSDPKGTAEAFGLSNEDVQICAKNDVAAIKNRCEAEGADNLEISHSK	N/A	2741059	2741269	WP_129738963.1	WP_129738965.1	0	0	24	Y	6055	1	0	1	69	270	0	70	1	0	0	1	1	1	1	0	89.29242982390207	1	1	0	0	18.744727494896694	0	0	0	0	0	0	0	1	1	3.1426675035687315	5.167491087293763	0	0	10.075720713938118	1	1	1	0	1	1	0	0	0	0	0	0	0	0	0	1	1	0	0	1	0	0	0	0	0	0	0	0	0	0	1	1	1	0	0	1	0	0	0	0	0	0	0	0	0	0	0	0	0	0	0	0	0	0	0	0	0	0	0	0	0	0	1	1	0	0	0	0	0	0	0	0	0	0	0	0	0	0	0	0	0	0	0	0	0	0	0	0	0	0	0	39	-3	-3	3	3	8	1	7	5	2	3	6	3	1	4	6	8	2	2	1	4	1	0	1	4	0.11594202898550725	0.014492753623188406	0.10144927536231885	0.0724638	0.028985507246376812	0.043478260869565216	0.0869565	0.043478260869565216	0.014492753623188406	0.057971014492753624	0.0869565	0.11594202898550725	0.028985507246376812	0.028985507246376812	0.014492753623188406	0.057971014492753624	0.014492753623188406	0	0.014492753623188406	0.057971014492753624	3	13	9	22	27	5	4.780182075500488	8	1	7	5	2	3	6	3	1	4	6	8	2	2	1	4	1	0	1	4	0.11594202898550725	0.014492753623188406	0.10144927536231885	0.0724638	0.028985507246376812	0.043478260869565216	0.0869565	0.043478260869565216	0.014492753623188406	0.057971014492753624	0.0869565	0.11594202898550725	0.028985507246376812	0.028985507246376812	0.014492753623188406	0.057971014492753624	0.014492753623188406	0	0.014492753623188406	0.057971014492753624	3	13	9	22	27	5	4.780182075500488
WP_214994274.1	Alteromonas sp. ALT199	MTKSIKDFLVELDTNSKLMEAYKNDPVATAKKFGLSADEVKIIADKNWDELSKRFDDKSRTIRVISY	N/A	MTKSIKDFLVELDTNSKLMEAYKNDPVATAKKFGLSADEVKIIADKNWDELSKRFDDKSRTIRVISY	N/A	947	1151	WP_214994274.1	WP_025256084.1	0	0	25	Y	254	1	0	1	67	276	0	68	1	0	0	1	1	1	1	0	97.11350927482752	1	1	0	0	23.136677139879545	0	0	0	0	0	0	0	1	1	4.200659450546418	11	0	0	14.4089	1	1	1	0	1	1	0	0	0	0	0	0	0	0	0	1	1	0	0	1	0	0	0	0	0	0	0	0	0	0	1	1	1	0	0	1	1	0	0	1	0	0	0	0	0	0	0	0	0	0	0	0	0	0	0	0	0	0	0	0	0	0	3	1	1	0	0	1	0	0	0	0	0	0	0	0	0	0	0	0	0	0	0	0	0	0	0	0	0	0	0	17	1	1	1	1	5	3	8	3	0	0	4	1	0	5	5	10	2	3	1	6	4	1	2	4	0.0746269	0.0447761	0.11940298507462686	0.0447761	0	0	0.0597015	0.014925373134328358	0	0.0746269	0.0746269	0.14925373134328357	0.029850746268656716	0.0447761	0.014925373134328358	0.0895522	0.0597015	0.014925373134328358	0.029850746268656716	0.0597015	6	12	13	25	22	10	7.94323	5	3	8	3	0	0	4	1	0	5	5	10	2	3	1	6	4	1	2	4	0.0746269	0.0447761	0.11940298507462686	0.0447761	0	0	0.0597015	0.014925373134328358	0	0.0746269	0.0746269	0.14925373134328357	0.029850746268656716	0.0447761	0.014925373134328358	0.0895522	0.0597015	0.014925373134328358	0.029850746268656716	0.0597015	6	12	13	25	22	10	7.94323
WP_156078710.1	Alteromonas sp. AO-Serp	MAKKTIVDFLVELDSNSKLMDAYKKDPVGTAEKYGLSGEDLQLIKDQDWDEVAKRFDDTSKATRVISY	N/A	MAKKTIVDFLVELDSNSKLMDAYKKDPVGTAEKYGLSGEDLQLIKDQDWDEVAKRFDDTSKATRVISY	N/A	7181	7388	WP_156078710.1	WP_014977183.1	0	0	24	Y	14796	1	0	1	68	282	0	69	1	0	0	1	1	1	1	0	97.60205999132796	1	1	0	0	23.494850021680094	0	0	0	0	0	0	0	1	1	3.853871964321762	9.823908740944319	0	0	13.481486060122112	1	1	1	0	1	1	0	0	0	0	0	0	0	0	0	1	1	0	0	1	0	0	0	0	0	0	0	0	0	0	1	1	1	0	0	1	0	0	0	1	0	0	0	0	0	0	0	0	0	0	0	0	0	0	0	0	0	0	0	0	0	0	2	1	0	0	0	1	0	0	0	0	0	0	0	0	0	0	0	0	0	0	0	0	0	0	0	0	0	0	0	14	-3	-3	3	3	5	2	10	1	0	2	4	3	0	3	6	9	2	2	1	5	4	1	3	5	0.0735294	0.029411764705882353	0.14705882352941177	0.014705882352941176	0	0.029411764705882353	0.058823529411764705	0.0441176	0	0.0441176	0.0882353	0.1323529411764706	0.029411764705882353	0.029411764705882353	0.014705882352941176	0.0735294	0.058823529411764705	0.014705882352941176	0.0441176	0.0735294	6	14	11	25	24	9	4.75983	5	2	10	1	0	2	4	3	0	3	6	9	2	2	1	5	4	1	3	5	0.0735294	0.029411764705882353	0.14705882352941177	0.014705882352941176	0	0.029411764705882353	0.058823529411764705	0.0441176	0	0.0441176	0.0882353	0.1323529411764706	0.029411764705882353	0.029411764705882353	0.014705882352941176	0.0735294	0.058823529411764705	0.014705882352941176	0.0441176	0.0735294	6	14	11	25	24	9	4.75983
WP_265608653.1	Alteromonas sp. ASW11-130	MTAVELLENMGANASKNTVEASQQFWTAFETERERFENRKLWCVVHPDKDDDQSPLKDDDDNETSLFVN	N/A	MTAVELLENMGANASKNTVEASQQFWTAFETERERFENRKLWCVVHPDKDDDQSPLKDDDDNETSLFVN	N/A	19618	19828	WP_265608653.1	WP_265608654.1	0	0	20	Y	1389	1	0	1	69	263	0	70	1	0	0	1	1	1	1	0	101.67778070526609	1	1	0	0	20.82390874094432	0	0	0	0	0	0	0	0	1	0	0	0	5.130768280269024	0	0	0	1	0	1	1	1	1	1	0	0	0	0	0	0	0	0	0	1	0	0	0	0	0	0	0	0	0	0	0	1	1	1	0	0	0	0	0	0	0	0	0	0	0	0	0	0	0	0	0	0	0	0	0	0	0	0	0	0	0	0	0	0	0	0	0	0	0	0	0	0	0	0	0	0	0	0	0	0	0	0	0	0	0	0	0	0	0	0	0	1	862	-8	-8	8	8	5	3	8	6	1	3	8	1	1	0	5	4	2	4	2	4	5	2	0	5	0.0724638	0.043478260869565216	0.11594202898550725	0.0869565	0.014492753623188406	0.043478260869565216	0.11594202898550725	0.014492753623188406	0.014492753623188406	0	0.0724638	0.057971014492753624	0.028985507246376812	0.057971014492753624	0.028985507246376812	0.057971014492753624	0.0724638	0.028985507246376812	0	0.0724638	6	16	7	23	18	9	4.266073417663575	5	3	8	6	1	3	8	1	1	0	5	4	2	4	2	4	5	2	0	5	0.0724638	0.043478260869565216	0.11594202898550725	0.0869565	0.014492753623188406	0.043478260869565216	0.11594202898550725	0.014492753623188406	0.014492753623188406	0	0.0724638	0.057971014492753624	0.028985507246376812	0.057971014492753624	0.028985507246376812	0.057971014492753624	0.0724638	0.028985507246376812	0	0.0724638	6	16	7	23	18	9	4.266073417663575
WP_265616502.1	Alteromonas sp. ASW11-7	MSVIELLEKMGADASANTGAARDQFWSMSEMTEEQLKYNKLWCLVVPEKEDDDEDGEEDNKIVLN	N/A	MSVIELLEKMGADASANTGAARDQFWSMSEMTEEQLKYNKLWCLVVPEKEDDDEDGEEDNKIVLN	N/A	401954	402152	WP_265616502.1	WP_265616503.1	0	0	23	Y	1426	1	0	1	65	266	0	66	1	0	0	1	1	1	1	0	97.69897000433602	1	1	0	0	19.4089	0	0	0	0	0	0	0	0	1	0	4.5376020021010435	7	7.6777807052660805	0	0	0	1	0	1	1	1	0	1	0	0	0	0	0	0	0	1	1	1	0	0	0	0	0	0	0	0	0	0	0	1	1	1	0	0	1	0	0	0	0	0	0	0	0	0	0	0	0	0	0	0	0	0	0	0	0	0	1	0	0	0	0	2	1	0	0	0	0	0	0	0	0	0	0	0	0	0	0	0	0	0	0	0	0	0	1	0	0	0	0	0	358	-11	-11	11	11	5	1	7	4	1	2	10	3	0	2	6	5	4	1	1	4	2	2	1	4	0.0769231	0.015384615384615385	0.1076923076923077	0.0615385	0.015384615384615385	0.0307692	0.15384615384615385	0.046153846153846156	0	0.0307692	0.0923077	0.0769231	0.0615385	0.015384615384615385	0.015384615384615385	0.0615385	0.0307692	0.0307692	0.015384615384615385	0.0615385	4	17	6	23	24	6	4.0500284194946286	5	1	7	4	1	2	10	3	0	2	6	5	4	1	1	4	2	2	1	4	0.0769231	0.015384615384615385	0.1076923076923077	0.0615385	0.015384615384615385	0.0307692	0.15384615384615385	0.046153846153846156	0	0.0307692	0.0923077	0.0769231	0.0615385	0.015384615384615385	0.015384615384615385	0.0615385	0.0307692	0.0307692	0.015384615384615385	0.0615385	4	17	6	23	24	6	4.0500284194946286
WP_044448251.1	Alteromonas sp. B31-7	MAKSIVDFLVELDTNSKLMEAYKKDPVGIAADYGLSDEELKLIENKDWDEVAKRFDDTSKAIRVVNY	N/A	MAKSIVDFLVELDTNSKLMEAYKKDPVGIAADYGLSDEELKLIENKDWDEVAKRFDDTSKAIRVVNY	N/A	1270910	1270706	WP_044448251.1	WP_044057748.1	0	0	24	Y	19016	1	0	1	67	276	0	68	1	0	0	1	1	1	1	0	97.50863830616572	1	1	0	0	24.130768280269024	0	0	0	0	0	0	0	1	1	4.698970004336019	10.602059991327963	0	0	15.619788758288394	1	1	1	0	1	1	0	0	0	0	0	0	0	0	0	1	1	0	0	1	0	0	0	0	0	0	0	0	0	0	1	1	1	0	0	1	1	0	0	0	0	0	0	0	0	0	0	0	0	0	0	0	0	0	0	0	0	0	0	0	0	0	2	1	1	0	0	0	0	0	0	0	0	0	0	0	0	0	0	0	0	0	0	0	0	0	0	0	0	0	0	12	-5	-5	5	5	6	2	9	3	0	0	6	2	0	4	6	8	2	2	1	4	2	1	3	6	0.0895522	0.029850746268656716	0.13432835820895522	0.0447761	0	0	0.0895522	0.029850746268656716	0	0.0597015	0.0895522	0.11940298507462686	0.029850746268656716	0.029850746268656716	0.014925373134328358	0.0597015	0.029850746268656716	0.014925373134328358	0.0447761	0.0895522	6	15	10	25	26	6	4.537309074401856	6	2	9	3	0	0	6	2	0	4	6	8	2	2	1	4	2	1	3	6	0.0895522	0.029850746268656716	0.13432835820895522	0.0447761	0	0	0.0895522	0.029850746268656716	0	0.0597015	0.0895522	0.11940298507462686	0.029850746268656716	0.029850746268656716	0.014925373134328358	0.0597015	0.029850746268656716	0.014925373134328358	0.0447761	0.0895522	6	15	10	25	26	6	4.537309074401856
WP_118492933.1	Alteromonas sp. BL110	MAKSIQDFMVELDTNSKLMEAYKSDPVATAKKYGLSAEDVKIIADQNWDELSKRFDDTSKTIRVISY	N/A	MAKSIQDFMVELDTNSKLMEAYKSDPVATAKKYGLSAEDVKIIADQNWDELSKRFDDTSKTIRVISY	N/A	330661	330865	WP_118492933.1	WP_118492931.1	0	0	24	Y	6117	1	0	1	67	276	0	68	1	0	0	1	1	1	1	0	96.8861	1	1	0	0	23.3565	0	0	0	0	0	0	0	1	1	4.20761	11.4685	0	0	13.4089	1	1	1	0	1	1	0	0	0	0	0	0	0	0	0	1	1	0	0	1	0	0	0	0	0	0	0	0	0	0	1	1	1	0	0	1	0	0	0	1	0	0	0	0	0	0	0	0	0	0	0	0	0	0	0	0	0	0	0	0	0	0	2	1	0	0	0	1	0	0	0	0	0	0	0	0	0	0	0	0	0	0	0	0	0	0	0	0	0	0	0	14	-2	-2	2	2	6	2	8	2	0	2	4	1	0	5	4	8	3	2	1	7	4	1	3	4	0.0895522	0.0298507	0.119403	0.0298507	0	0.0298507	0.0597015	0.0149254	0	0.0746269	0.0597015	0.119403	0.0447761	0.0298507	0.0149254	0.104478	0.0597015	0.0149254	0.0447761	0.0597015	6	12	10	22	23	11	4.91887	6	2	8	2	0	2	4	1	0	5	4	8	3	2	1	7	4	1	3	4	0.0895522	0.0298507	0.119403	0.0298507	0	0.0298507	0.0597015	0.0149254	0	0.0746269	0.0597015	0.119403	0.0447761	0.0298507	0.0149254	0.104478	0.0597015	0.0149254	0.0447761	0.0597015	6	12	10	22	23	11	4.91887
WP_232368881.1	Alteromonas sp. BL110	MAKSIQDFMVELDTNSKLMEAYKSDPVATAKKYGLSAEDVKIIADQNWDELSKRFDDTSKTIRVISY	N/A	MAKSIQDFMVELDTNSKLMEAYKSDPVATAKKYGLSAEDVKIIADQNWDELSKRFDDTSKTIRVISY	N/A	3032317	3032113	WP_232368881.1	WP_118492931.1	0	0	24	Y	6577	1	0	1	67	300	0	68	1	0	0	1	1	1	1	0	96.76955107862173	1	1	0	0	23.27572413039921	0	0	0	0	0	0	0	1	1	4.207608310501746	11.468521082957745	0	0	13.4089	1	1	1	0	1	1	0	0	0	0	0	0	0	0	0	1	1	0	0	1	0	0	0	0	0	0	0	0	0	0	1	1	1	0	0	1	0	0	0	1	0	0	0	0	0	0	0	0	0	0	0	0	0	0	0	0	0	0	0	0	0	0	2	1	0	0	0	1	0	0	0	0	0	0	0	0	0	0	0	0	0	0	0	0	0	0	0	0	0	0	0	14	-2	-2	2	2	6	2	8	2	0	2	4	1	0	5	4	8	3	2	1	7	4	1	3	4	0.0895522	0.029850746268656716	0.11940298507462686	0.029850746268656716	0	0.029850746268656716	0.0597015	0.014925373134328358	0	0.0746269	0.0597015	0.11940298507462686	0.0447761	0.029850746268656716	0.014925373134328358	0.1044776119402985	0.0597015	0.014925373134328358	0.0447761	0.0597015	6	12	10	22	23	11	4.918869209289549	6	2	8	2	0	2	4	1	0	5	4	8	3	2	1	7	4	1	3	4	0.0895522	0.029850746268656716	0.11940298507462686	0.029850746268656716	0	0.029850746268656716	0.0597015	0.014925373134328358	0	0.0746269	0.0597015	0.11940298507462686	0.0447761	0.029850746268656716	0.014925373134328358	0.1044776119402985	0.0597015	0.014925373134328358	0.0447761	0.0597015	6	12	10	22	23	11	4.918869209289549
WP_317355253.1	Alteromonas sp. CI.11.F.A3	MNDLLVKFLIAMDKDETLKQQYVSDPKGTAKAFGLSDEDVQICAKNDVNAIKSRCEAEGADNLEISHSK	N/A	MNDLLVKFLIAMDKDETLKQQYVSDPKGTAKAFGLSDEDVQICAKNDVNAIKSRCEAEGADNLEISHSK	N/A	2157092	2156882	WP_317355253.1	WP_211071299.1	0	0	24	Y	1841	1	0	1	69	270	0	70	1	0	0	1	1	1	1	0	89.041	1	1	0	0	18.5528	0	0	0	0	0	0	0	1	1	3.50864	5.61979	0	0	10.2366	1	1	1	0	1	1	0	0	0	0	0	0	0	0	0	1	1	0	0	1	0	0	0	0	0	0	0	0	0	0	1	1	1	0	0	1	0	0	0	0	0	0	0	0	0	0	0	0	0	0	0	0	0	0	0	0	0	0	0	0	0	0	1	1	0	0	0	0	0	0	0	0	0	0	0	0	0	0	0	0	0	0	0	0	0	0	0	0	0	0	0	39	-3	-3	3	3	7	1	8	4	2	3	5	3	1	4	6	8	2	2	1	5	2	0	1	4	0.101449	0.0144928	0.115942	0.057971	0.0289855	0.0434783	0.0724638	0.0434783	0.0144928	0.057971	0.0869565	0.115942	0.0289855	0.0289855	0.0144928	0.0724638	0.0289855	0	0.0144928	0.057971	3	13	9	22	26	7	4.7496	7	1	8	4	2	3	5	3	1	4	6	8	2	2	1	5	2	0	1	4	0.101449	0.0144928	0.115942	0.057971	0.0289855	0.0434783	0.0724638	0.0434783	0.0144928	0.057971	0.0869565	0.115942	0.0289855	0.0289855	0.0144928	0.0724638	0.0289855	0	0.0144928	0.057971	3	13	9	22	26	7	4.7496
WP_239300668.1	Alteromonas sp. Cnat2-8	MAKKTIVDFLVELDSNSKLMDAYKKDPVGTAEKHGLSGEDLQLIKDQDWDEVAKRFDDTSKATRVISY	N/A	MAKKTIVDFLVELDSNSKLMDAYKKDPVGTAEKHGLSGEDLQLIKDQDWDEVAKRFDDTSKATRVISY	N/A	499831	499624	WP_239300668.1	WP_239300666.1	0	0	24	Y	8277	1	0	1	68	282	0	69	1	0	0	1	1	1	1	0	96.11350927482752	1	1	0	0	23.200659450546418	0	0	0	0	0	0	0	1	1	3.3279021420642825	9.12494	0	0	12.958607314841775	1	1	1	0	1	1	1	1	0	0	0	0	0	0	0	1	1	0	0	1	0	0	0	0	0	0	0	0	0	0	1	1	1	0	0	1	0	0	0	1	0	0	0	0	0	0	0	0	0	0	0	0	0	0	0	0	0	0	0	0	0	0	2	1	0	0	0	1	0	0	0	0	0	0	0	0	0	0	0	0	0	0	0	0	0	0	0	0	0	0	0	13	-2	-2	2	2	5	2	10	1	0	2	4	3	1	3	6	9	2	2	1	5	4	1	2	5	0.0735294	0.029411764705882353	0.14705882352941177	0.014705882352941176	0	0.029411764705882353	0.058823529411764705	0.0441176	0.014705882352941176	0.0441176	0.0882353	0.1323529411764706	0.029411764705882353	0.029411764705882353	0.014705882352941176	0.0735294	0.058823529411764705	0.014705882352941176	0.029411764705882353	0.0735294	5	14	11	25	24	9	4.955473518371581	5	2	10	1	0	2	4	3	1	3	6	9	2	2	1	5	4	1	2	5	0.0735294	0.029411764705882353	0.14705882352941177	0.014705882352941176	0	0.029411764705882353	0.058823529411764705	0.0441176	0.014705882352941176	0.0441176	0.0882353	0.1323529411764706	0.029411764705882353	0.029411764705882353	0.014705882352941176	0.0735294	0.058823529411764705	0.014705882352941176	0.029411764705882353	0.0735294	5	14	11	25	24	9	4.955473518371581
WP_239260737.1	Alteromonas sp. Cnat3-28	MAKKTIVDFLVELDSNSKLMDAYKKDPVGTAEKYGLSGEELQLIKDQDWDEVAKRFDDTSKATRVISY	N/A	MAKKTIVDFLVELDSNSKLMDAYKKDPVGTAEKYGLSGEELQLIKDQDWDEVAKRFDDTSKATRVISY	N/A	8748	8541	WP_239260737.1	WP_239260735.1	0	0	25	Y	8175	1	0	1	68	282	0	69	1	0	0	1	1	1	1	0	97.50863830616572	1	1	0	0	23.27572413039921	0	0	0	0	0	0	0	1	1	4.366531544420414	10.309803919971486	0	0	14.387216143280265	1	1	1	0	1	1	0	0	0	0	0	0	0	0	0	1	1	0	0	1	0	0	0	0	0	0	0	0	0	0	1	1	1	0	0	1	1	0	0	1	0	0	0	0	0	0	0	0	0	0	0	0	0	0	0	0	0	0	0	0	0	0	3	1	1	0	0	1	0	0	0	0	0	0	0	0	0	0	0	0	0	0	0	0	0	0	0	0	0	0	0	14	-3	-3	3	3	5	2	9	1	0	2	5	3	0	3	6	9	2	2	1	5	4	1	3	5	0.0735294	0.029411764705882353	0.1323529411764706	0.014705882352941176	0	0.029411764705882353	0.0735294	0.0441176	0	0.0441176	0.0882353	0.1323529411764706	0.029411764705882353	0.029411764705882353	0.014705882352941176	0.0735294	0.058823529411764705	0.014705882352941176	0.0441176	0.0735294	6	14	11	25	24	9	4.790413093566895	5	2	9	1	0	2	5	3	0	3	6	9	2	2	1	5	4	1	3	5	0.0735294	0.029411764705882353	0.1323529411764706	0.014705882352941176	0	0.029411764705882353	0.0735294	0.0441176	0	0.0441176	0.0882353	0.1323529411764706	0.029411764705882353	0.029411764705882353	0.014705882352941176	0.0735294	0.058823529411764705	0.014705882352941176	0.0441176	0.0735294	6	14	11	25	24	9	4.790413093566895
WP_039218491.1	Alteromonas sp. CNT1-28	MAKSIQDFLIELDTNSKLMEAYKSDPVATAKKYGLSAEEVKIIADQNWDELSKRFDDTSKTIRVISY	N/A	MAKSIQDFLIELDTNSKLMEAYKSDPVATAKKYGLSAEEVKIIADQNWDELSKRFDDTSKTIRVISY	N/A	55886	55682	WP_039218491.1	WP_239246405.1	0	0	25	Y	17158	1	0	1	67	276	0	68	1	0	0	1	1	1	1	0	96.53760200210104	1	1	0	0	22.69897000433602	0	0	0	0	0	0	0	1	1	4.920818753952375	12.387216143280265	0	0	14.823908740944319	1	1	1	0	1	1	0	0	0	0	0	0	0	0	0	1	1	0	0	1	0	0	0	0	0	0	0	0	0	0	1	1	1	0	0	1	1	0	0	1	0	0	0	0	0	0	0	0	0	0	0	0	0	0	0	0	0	0	0	0	0	0	3	1	1	0	0	1	0	0	0	0	0	0	0	0	0	0	0	0	0	0	0	0	0	0	0	0	0	0	0	12	-2	-2	2	2	6	2	7	2	0	2	5	1	0	6	5	8	2	2	1	7	4	1	3	3	0.0895522	0.029850746268656716	0.1044776119402985	0.029850746268656716	0	0.029850746268656716	0.0746269	0.014925373134328358	0	0.0895522	0.0746269	0.11940298507462686	0.029850746268656716	0.029850746268656716	0.014925373134328358	0.1044776119402985	0.0597015	0.014925373134328358	0.0447761	0.0447761	6	12	10	22	23	11	4.953484153747558	6	2	7	2	0	2	5	1	0	6	5	8	2	2	1	7	4	1	3	3	0.0895522	0.029850746268656716	0.1044776119402985	0.029850746268656716	0	0.029850746268656716	0.0746269	0.014925373134328358	0	0.0895522	0.0746269	0.11940298507462686	0.029850746268656716	0.029850746268656716	0.014925373134328358	0.1044776119402985	0.0597015	0.014925373134328358	0.0447761	0.0447761	6	12	10	22	23	11	4.953484153747558
BBO27565.1	Alteromonas sp. I4	MTAIKILEKLGVDPNSDLSQLTEQDRAEIEALMTSMADTENQPALTIVKPDSPDEEEPKEPESVSV	N/A	MTAIKILEKLGVDPNSDLSQLTEQDRAEIEALMTSMADTENQPALTIVKPDSPDEEEPKEPESVSV	N/A	2270791	2270992	BBO27563.1	BBO27564.1	0	0	21	Y	7115	1	0	1	66	262	0	67	1	0	0	1	1	1	1	0	93.8861	1	1	0	0	15.6576	0	0	0	0	0	0	0	0	1	0	0	6.07058	0	0	1	1	1	0	1	1	1	0	1	0	0	0	0	0	0	0	0	1	0	0	0	0	0	0	0	0	0	0	0	0	1	1	1	0	0	0	0	0	0	0	0	0	0	0	0	0	0	0	0	0	0	0	0	0	0	0	0	0	0	0	0	0	0	0	0	0	0	0	0	0	0	0	0	0	0	0	0	0	0	0	0	0	0	0	0	0	0	0	0	0	1	54	-11	-11	11	11	5	1	6	2	0	3	10	1	0	4	6	4	3	0	6	6	5	0	0	4	0.0757576	0.0151515	0.0909091	0.030303	0	0.0454545	0.151515	0.0151515	0	0.0606061	0.0909091	0.0606061	0.0454545	0	0.0909091	0.0909091	0.0757576	0	0	0.0606061	0	16	5	21	23	11	4.05003	5	1	6	2	0	3	10	1	0	4	6	4	3	0	6	6	5	0	0	4	0.0757576	0.0151515	0.0909091	0.030303	0	0.0454545	0.151515	0.0151515	0	0.0606061	0.0909091	0.0606061	0.0454545	0	0.0909091	0.0909091	0.0757576	0	0	0.0606061	0	16	5	21	23	11	4.05003
WP_198817614.1	Alteromonas sp. IB21	MAKSIEDFLVELDTNSKLLEAYKKDPVATAKNYGLPEDEVQIIADKKWDELSKRFDDSSKTIRVINY	N/A	MAKSIEDFLVELDTNSKLLEAYKKDPVATAKNYGLPEDEVQIIADKKWDELSKRFDDSSKTIRVINY	N/A	18545	18749	WP_198817614.1	WP_198817616.1	0	0	24	Y	9890	1	0	1	67	282	0	68	1	0	0	1	1	1	1	0	97.6198	1	1	0	0	23.443697499232712	0	0	0	0	0	0	0	1	1	3.552841968657781	9.585026652029182	0	0	13	1	1	1	0	1	1	0	0	0	0	0	0	0	0	0	1	1	0	0	1	0	0	0	0	0	0	0	0	0	0	1	1	1	0	0	1	0	0	0	1	0	0	0	0	0	0	0	0	0	0	0	0	0	0	0	0	0	0	0	0	0	0	2	1	0	0	0	1	0	0	0	0	0	0	0	0	0	0	0	0	0	0	0	0	0	0	0	0	0	0	0	13	-3	-3	3	3	5	2	8	3	0	1	6	1	0	5	6	9	1	2	2	5	3	1	3	4	0.0746269	0.029850746268656716	0.11940298507462686	0.0447761	0	0.014925373134328358	0.0895522	0.014925373134328358	0	0.0746269	0.0895522	0.13432835820895522	0.014925373134328358	0.029850746268656716	0.029850746268656716	0.0746269	0.0447761	0.014925373134328358	0.0447761	0.0597015	6	14	11	25	22	8	4.819969367980956	5	2	8	3	0	1	6	1	0	5	6	9	1	2	2	5	3	1	3	4	0.0746269	0.029850746268656716	0.11940298507462686	0.0447761	0	0.014925373134328358	0.0895522	0.014925373134328358	0	0.0746269	0.0895522	0.13432835820895522	0.014925373134328358	0.029850746268656716	0.029850746268656716	0.0746269	0.0447761	0.014925373134328358	0.0447761	0.0597015	6	14	11	25	22	8	4.819969367980956
WP_126873228.1	Alteromonas sp. K632G	MNDLLVKFLIAMDKDEKLKQQYVSDPKGTAEAFGLSNEDVQICAKNDVAAIKNRCEAEGADNLEISHSK	N/A	MNDLLVKFLIAMDKDEKLKQQYVSDPKGTAEAFGLSNEDVQICAKNDVAAIKNRCEAEGADNLEISHSK	N/A	3872	4082	WP_126873228.1	WP_129738965.1	0	0	24	Y	3502	1	0	1	69	270	0	70	1	0	0	1	1	1	1	0	88.4815	1	1	0	0	18.6383	0	0	0	0	0	0	0	1	1	3.14267	5.16749	0	0	10.0757	1	1	1	0	1	1	0	0	0	0	0	0	0	0	0	1	1	0	0	1	0	0	0	0	0	0	0	0	0	0	1	1	1	0	0	1	0	0	0	0	0	0	0	0	0	0	0	0	0	0	0	0	0	0	0	0	0	0	0	0	0	0	1	1	0	0	0	0	0	0	0	0	0	0	0	0	0	0	0	0	0	0	0	0	0	0	0	0	0	0	0	39	-3	-3	3	3	8	1	7	5	2	3	6	3	1	4	6	8	2	2	1	4	1	0	1	4	0.115942	0.0144928	0.101449	0.0724638	0.0289855	0.0434783	0.0869565	0.0434783	0.0144928	0.057971	0.0869565	0.115942	0.0289855	0.0289855	0.0144928	0.057971	0.0144928	0	0.0144928	0.057971	3	13	9	22	27	5	4.78018	8	1	7	5	2	3	6	3	1	4	6	8	2	2	1	4	1	0	1	4	0.115942	0.0144928	0.101449	0.0724638	0.0289855	0.0434783	0.0869565	0.0434783	0.0144928	0.057971	0.0869565	0.115942	0.0289855	0.0289855	0.0144928	0.057971	0.0144928	0	0.0144928	0.057971	3	13	9	22	27	5	4.78018
WP_202262175.1	Alteromonas sp. KC14	MAKTLEDFLVELDTNSELLEAYKKDPVATATKYGLSEEDVQLFKDKNWEEIEKRFTDENKAPRVVHY	N/A	MAKTLEDFLVELDTNSELLEAYKKDPVATATKYGLSEEDVQLFKDKNWEEIEKRFTDENKAPRVVHY	N/A	3258182	3258386	WP_202262175.1	WP_202262176.1	0	0	24	Y	10914	1	0	1	67	280	0	68	1	0	0	1	1	1	1	0	96.32790214206429	1	1	0	0	19.920818753952375	0	0	0	0	0	0	0	1	1	4.552841968657781	10.221848749616356	0	0	14.214670164989233	1	1	1	0	1	1	0	0	1	0	0	0	0	0	0	1	1	0	0	1	0	0	0	0	0	0	0	0	0	0	1	1	1	0	0	1	0	0	0	1	0	0	0	0	0	0	0	0	0	0	0	0	0	0	0	0	0	0	0	0	0	0	2	1	0	0	0	1	0	0	0	0	0	0	0	0	0	0	0	0	0	0	0	0	0	0	0	0	0	0	0	1	-5	-5	5	5	5	2	6	3	0	1	10	1	1	1	7	8	1	3	2	2	5	1	3	5	0.0746269	0.029850746268656716	0.0895522	0.0447761	0	0.014925373134328358	0.14925373134328357	0.014925373134328358	0.014925373134328358	0.014925373134328358	0.1044776119402985	0.11940298507462686	0.014925373134328358	0.0447761	0.029850746268656716	0.029850746268656716	0.0746269	0.014925373134328358	0.0447761	0.0746269	7	16	10	26	20	7	4.662354850769043	5	2	6	3	0	1	10	1	1	1	7	8	1	3	2	2	5	1	3	5	0.0746269	0.029850746268656716	0.0895522	0.0447761	0	0.014925373134328358	0.14925373134328357	0.014925373134328358	0.014925373134328358	0.014925373134328358	0.1044776119402985	0.11940298507462686	0.014925373134328358	0.0447761	0.029850746268656716	0.029850746268656716	0.0746269	0.014925373134328358	0.0447761	0.0746269	7	16	10	26	20	7	4.662354850769043
WP_202264686.1	Alteromonas sp. KC14	MSAVQLLEQLGANADLQANKQIASAILDQIGEQNEKMWCFMVPAEEDGEDNKDKDKDGEETEDKKEIKLQ	N/A	MSAVQLLEQLGANADLQANKQIASAILDQIGEQNEKMWCFMVPAEEDGEDNKDKDKDGEETEDKKEIKLQ	N/A	1496908	1496695	WP_202264686.1	WP_159622953.1	0	0	23	Y	10930	1	0	1	70	273	0	71	1	0	0	1	1	1	1	0	101.88605664769317	1	1	0	0	17.522878745280337	0	0	0	0	0	0	0	0	1	0	4.7447274948966935	5.356547323513812	8.301029995663981	0	0	0	1	0	1	1	1	1	1	0	0	0	0	0	0	0	1	1	1	0	0	0	0	0	0	0	0	0	0	0	1	1	1	0	0	1	0	0	0	0	0	0	0	0	0	0	0	0	0	0	0	0	0	0	0	0	0	0	0	0	0	0	1	1	0	0	0	0	0	0	0	0	0	0	0	0	0	0	0	0	0	0	0	0	0	0	0	0	0	0	0	672	-10	-10	10	10	7	0	8	4	1	7	10	4	0	4	6	8	3	1	1	2	1	1	0	2	0.1	0	0.11428571428571428	0.0571429	0.014285714285714285	0.1	0.14285714285714285	0.0571429	0	0.0571429	0.0857143	0.11428571428571428	0.0428571	0.014285714285714285	0.014285714285714285	0.0285714	0.014285714285714285	0.014285714285714285	0	0.0285714	2	18	8	26	26	3	4.189909172058106	7	0	8	4	1	7	10	4	0	4	6	8	3	1	1	2	1	1	0	2	0.1	0	0.11428571428571428	0.0571429	0.014285714285714285	0.1	0.14285714285714285	0.0571429	0	0.0571429	0.0857143	0.11428571428571428	0.0428571	0.014285714285714285	0.014285714285714285	0.0285714	0.014285714285714285	0.014285714285714285	0	0.0285714	2	18	8	26	26	3	4.189909172058106
WP_159577769.1	Alteromonas sp. KUL106	MAQSIVDFLVELDTNSKLMEAYKKDPVGTATKYGLPEDEIKIIAEKNWDELSSRFDDTSKTIRVINY	N/A	MAQSIVDFLVELDTNSKLMEAYKKDPVGTATKYGLPEDEIKIIAEKNWDELSSRFDDTSKTIRVINY	N/A	220350	220554	WP_159577769.1	WP_159577770.1	0	0	24	Y	15738	1	0	1	67	282	0	68	1	0	0	1	1	1	1	0	97.48148606012211	1	1	0	0	24.187086643357144	0	0	0	0	0	0	0	1	1	3.0177287669604316	10.2518	0	0	14.568636235841012	1	1	1	0	1	1	1	0	0	1	0	0	0	0	0	1	1	0	0	1	0	0	0	0	0	0	0	0	0	0	1	1	1	0	0	1	0	0	0	1	0	0	0	0	0	0	0	0	0	0	0	0	0	0	0	0	0	0	0	0	0	0	2	1	0	0	0	1	0	0	0	0	0	0	0	0	0	0	0	0	0	0	0	0	0	0	0	0	0	0	0	13	-4	-4	4	4	4	2	7	3	0	1	6	2	0	6	5	7	2	2	2	5	5	1	3	4	0.0597015	0.029850746268656716	0.1044776119402985	0.0447761	0	0.014925373134328358	0.0895522	0.029850746268656716	0	0.0895522	0.0746269	0.1044776119402985	0.029850746268656716	0.029850746268656716	0.029850746268656716	0.0746269	0.0746269	0.014925373134328358	0.0447761	0.0597015	6	13	9	22	23	10	4.616599464416503	4	2	7	3	0	1	6	2	0	6	5	7	2	2	2	5	5	1	3	4	0.0597015	0.029850746268656716	0.1044776119402985	0.0447761	0	0.014925373134328358	0.0895522	0.029850746268656716	0	0.0895522	0.0746269	0.1044776119402985	0.029850746268656716	0.029850746268656716	0.029850746268656716	0.0746269	0.0746269	0.014925373134328358	0.0447761	0.0597015	6	13	9	22	23	10	4.616599464416503
WP_159577769.1	Alteromonas sp. KUL106	MYSDPAILQQLFGFSAFREGQKEAVESLLGGHSTLAIFPTGSGKSLCYQYVATQLPHLTLVVSPLLALMKDQLAFLRSKGIDAASIDSTLTPEQNKHVMNDVRSGRCKILMVSVERFKNERFRQFIESIQVSMLVIDEAHCISEWGHNFRPDYLKLPAYQKELDIPLVLLLTATATKKVKEDMASRFNIAPAHIIQTGFYRPNLNLHVRPVLEANKNQALFEEIHKQQGAGIVYVTLQNSAEDVARRLQQQGFTASAYHAGLDSDVRQKIQQEFMDNKVQVVVATIAFGMGIDKSDIRFVIHYDLPKSIENYSQEIGRGGRDGKVANCTVLANLDGLLTIENFVYGDTPDKSAIERVITDIQSQAPIEVKSSEHNSPQFYEKNNIYQWETQINSLSSASNIRQLPLKTLLVQLELANVIRPLYAYFAEYKFRFITGKEDILRLFSEERSRFLDAVFTHSTMKKVWGVVNFDSIYEQYGAERSRVVAALEYLNEHNHIELASRLITDVYQVNYPQLCAENLADRMAHYFADNEHKEVERIAALVGFFELNSCLSYNLSAYFDDTKAPKECGHCSVCLGKVAKLGYSTPIPLPDTAQVTEAVTALQSHLNGKFEGPLTLSVYCRFLTGMTMPLFTRFKVKQVKGFACCEHCRYADVKAVVSSIID	MYSDPAILQQLFGFSAFREGQKEAVESLLGGHSTLAIFPTGSGKSLCYQYVATQLPHLTLVVSPLLALMKDQLAFLRSKGIDAASIDSTLTPEQNKHVMNDVRSGRCKILMVSVERFKNERFRQFIESIQVSMLVIDEAHCISEWGHNFRPDYLKLPAYQKELDIPLVLLLTATATKKVKEDMASRFNIAPAHIIQTGFYRPNLNLHVRPVLEANKNQALFEEIHKQQGAGIVYVTLQNSAEDVARRLQQQGFTASAYHAGLDSDVRQKIQ	QEFMDNKVQVVVATIAFGMGIDKSDIRFVIHYDLPKSIENYSQEIGRGGRDGKVANCTVLANLDGLLTIENFVYGDTPDKSAIERVITDIQSQAPIEVKSSEHNSPQFYEKNNIYQWETQ	INSLSSASNIRQLPLKTLLVQLELANVIRPLYAYFAEYKFRFITGKEDILRLFSEERSRFLDAVFTHSTMKKVWGVVNFDSIYEQYGAERSRVVAALEYLNEHNHIELASRLITDVYQVNYPQLCAENLADRMAHYFADNEHKEVERIAALVGFFELNSCLSYNLSAYFDDTKAPKECGHCSVCLGKVAKLGYSTPIPLPDTAQVTEAVTALQSHLNGKFEGPLTLSVYCRFLTGMTMPLFTRFKVKQVKGFACCEHCRYADVKAVVSSIID	216665	218657	WP_159577769.1	WP_159577770.1	0	0	22	Y	15735	1	0	0	663	282	0	68	0	0	0	1	1	1	1	0	97.48148606012211	1	1	0	0	24.187086643357144	0	0	0	0	0	0	0	1	1	3.0177287669604316	10.2518	0	0	14.568636235841012	0	0	1	0	1	1	1	0	0	1	0	0	0	0	0	0	0	0	0	0	1	0	0	0	0	0	0	0	0	0	0	0	0	0	0	0	0	1	0	0	0	0	0	0	0	0	0	0	0	1	0	0	0	0	0	0	0	0	0	0	0	0	2	0	0	1	0	0	0	0	0	0	0	0	0	0	0	1	0	0	0	0	0	0	0	0	0	0	0	0	0	834	-5	13	5	13	6	4	9	8	1	8	9	8	2	12	5	7	2	5	4	8	6	1	5	10	0.05	0.0333333	0.075	0.0666667	0.00833333	0.0666667	0.075	0.0666667	0.016666666666666666	0.1	0.041666666666666664	0.058333333333333334	0.016666666666666666	0.041666666666666664	0.0333333	0.0666667	0.05	0.00833333	0.041666666666666664	0.0833333	11	18	11	29	43	14	4.681964302062987	54	32	32	30	13	36	43	33	19	40	66	37	12	34	24	46	32	3	27	50	0.081448	0.048265460030165915	0.048265460030165915	0.0452489	0.0196078	0.0542986	0.0648567	0.049773755656108594	0.0286576	0.0603318	0.0995475	0.0558069	0.0180995	0.0512821	0.0361991	0.0693816	0.048265460030165915	0.00452489	0.040724	0.0754148	64	75	69	144	255	78	6.364796257019043
GFD95529.1	Alteromonas sp. KUL154	MAQSIVDFLVELDTNSKLMEAYKKDPEGTATKYGLPEDEIKIIAEKNWDELSSRFDDTSKTIRVINY	N/A	MAQSIVDFLVELDTNSKLMEAYKKDPEGTATKYGLPEDEIKIIAEKNWDELSSRFDDTSKTIRVINY	N/A	1544	1748	GFD95529.1	GFD95530.1	0	0	25	Y	4104	1	0	1	67	282	0	68	1	0	0	1	1	1	1	0	97.92081875395237	1	1	0	0	24.397940008672037	0	0	0	0	0	0	0	1	1	3.9208187539523753	11.207608310501746	0	0	15.318758762624412	1	1	1	0	1	1	0	0	0	0	0	0	0	0	0	1	1	0	0	1	0	0	0	0	0	0	0	0	0	0	1	1	1	0	0	1	0	0	0	1	0	0	0	0	0	0	0	0	0	0	0	0	0	0	0	0	0	0	0	0	0	0	2	1	0	0	0	1	0	0	0	0	0	0	0	0	0	0	0	0	0	0	0	0	0	0	0	0	0	0	0	13	-5	-5	5	5	4	2	7	3	0	1	7	2	0	6	5	7	2	2	2	5	5	1	3	3	0.0597015	0.029850746268656716	0.1044776119402985	0.0447761	0	0.014925373134328358	0.1044776119402985	0.029850746268656716	0	0.0895522	0.0746269	0.1044776119402985	0.029850746268656716	0.029850746268656716	0.029850746268656716	0.0746269	0.0746269	0.014925373134328358	0.0447761	0.0447761	6	14	9	23	22	10	4.531568336486816	4	2	7	3	0	1	7	2	0	6	5	7	2	2	2	5	5	1	3	3	0.0597015	0.029850746268656716	0.1044776119402985	0.0447761	0	0.014925373134328358	0.1044776119402985	0.029850746268656716	0	0.0895522	0.0746269	0.1044776119402985	0.029850746268656716	0.029850746268656716	0.029850746268656716	0.0746269	0.0746269	0.014925373134328358	0.0447761	0.0447761	6	14	9	23	22	10	4.531568336486816
WP_131136847.1	Alteromonas sp. KUL17	MAKKTIVDFLVELDSNSKLMDAYKKDPVGTAEKYGLSGEDLQLIKDQDWDEVAKRFDDTSKATRVISY	N/A	MAKKTIVDFLVELDSNSKLMDAYKKDPVGTAEKYGLSGEDLQLIKDQDWDEVAKRFDDTSKATRVISY	N/A	209153	209360	WP_131136847.1	WP_014977183.1	0	0	24	Y	6440	1	0	1	68	282	0	69	1	0	0	1	1	1	1	0	95.88605664769317	1	1	0	0	22.18045606445813	0	0	0	0	0	0	0	1	1	3.853871964321762	9.823908740944319	0	0	13.481486060122112	1	1	1	0	1	1	0	1	0	0	0	0	0	0	0	1	1	0	0	1	0	0	0	0	0	0	0	0	0	0	1	1	1	0	0	1	0	0	0	1	0	0	0	0	0	0	0	0	0	0	0	0	0	0	0	0	0	0	0	0	0	0	2	1	0	0	0	1	0	0	0	0	0	0	0	0	0	0	0	0	0	0	0	0	0	0	0	0	0	0	0	14	-3	-3	3	3	5	2	10	1	0	2	4	3	0	3	6	9	2	2	1	5	4	1	3	5	0.0735294	0.029411764705882353	0.14705882352941177	0.014705882352941176	0	0.029411764705882353	0.058823529411764705	0.0441176	0	0.0441176	0.0882353	0.1323529411764706	0.029411764705882353	0.029411764705882353	0.014705882352941176	0.0735294	0.058823529411764705	0.014705882352941176	0.0441176	0.0735294	6	14	11	25	24	9	4.75983	5	2	10	1	0	2	4	3	0	3	6	9	2	2	1	5	4	1	3	5	0.0735294	0.029411764705882353	0.14705882352941177	0.014705882352941176	0	0.029411764705882353	0.058823529411764705	0.0441176	0	0.0441176	0.0882353	0.1323529411764706	0.029411764705882353	0.029411764705882353	0.014705882352941176	0.0735294	0.058823529411764705	0.014705882352941176	0.0441176	0.0735294	6	14	11	25	24	9	4.75983
GEA05532.1	Alteromonas sp. KUL42	MAKSIVDFLVELDTNSKLMEAYKKDPVATAADYGLSGEELKLIEDKNWEEVSKRFDDIKKAPRVINY	N/A	MAKSIVDFLVELDTNSKLMEAYKKDPVATAADYGLSGEELKLIEDKNWEEVSKRFDDIKKAPRVINY	N/A	341313	341109	GEA05532.1	GEA05531.1	0	0	26	Y	5056	1	0	1	67	263	0	68	1	0	0	1	1	1	1	0	96.4318	1	1	0	0	24.7696	0	0	0	0	0	0	0	1	1	4.36653	10.5229	0	0	14.7959	1	1	1	0	1	1	0	0	1	0	0	0	0	0	0	1	1	0	0	1	0	0	0	0	0	0	0	0	0	0	1	1	1	0	0	1	1	0	0	1	0	0	0	0	0	0	0	0	0	0	0	0	0	0	0	0	0	0	0	0	0	0	3	1	1	0	0	1	0	0	0	0	0	0	0	0	0	0	0	0	0	0	0	0	0	0	0	0	0	0	0	52	-3	-3	3	3	6	2	7	3	0	0	7	2	0	4	6	9	2	2	2	4	2	1	3	5	0.0895522	0.0298507	0.104478	0.0447761	0	0	0.104478	0.0298507	0	0.0597015	0.0895522	0.134328	0.0298507	0.0298507	0.0298507	0.0597015	0.0298507	0.0149254	0.0447761	0.0746269	6	14	11	25	25	6	4.84839	6	2	7	3	0	0	7	2	0	4	6	9	2	2	2	4	2	1	3	5	0.0895522	0.0298507	0.104478	0.0447761	0	0	0.104478	0.0298507	0	0.0597015	0.0895522	0.134328	0.0298507	0.0298507	0.0298507	0.0597015	0.0298507	0.0149254	0.0447761	0.0746269	6	14	11	25	25	6	4.84839
WP_131095018.1	Alteromonas sp. KUL42	MSAVQLLEQLGANASLQEDKQLANSILDQIGEQNEKMWCFMVPAEEDDEDNTEEEDKTEGEDKVTLQ	N/A	MSAVQLLEQLGANASLQEDKQLANSILDQIGEQNEKMWCFMVPAEEDDEDNTEEEDKTEGEDKVTLQ	N/A	86519	86315	WP_131095018.1	WP_131095017.1	0	0	24	Y	6367	1	0	1	67	456	0	68	1	0	0	1	1	1	1	0	100.38721614328027	1	1	0	0	16.602059991327963	0	0	0	0	0	0	0	0	1	0	5.920818753952375	5.920818753952375	8.638272163982407	0	0	1	1	0	1	1	1	1	1	0	0	0	0	0	0	0	1	1	1	0	0	0	0	0	0	0	0	0	0	0	1	1	1	0	0	1	0	0	0	0	0	0	0	0	0	0	0	0	0	0	0	0	0	0	0	0	0	0	0	0	0	0	1	1	0	0	0	0	0	0	0	0	0	0	0	0	0	0	0	0	0	0	0	0	0	0	0	0	0	0	0	148	-15	-15	15	15	5	0	7	4	1	7	12	3	0	2	7	4	3	1	1	3	3	1	0	3	0.0746269	0	0.1044776119402985	0.0597015	0.014925373134328358	0.1044776119402985	0.1791044776119403	0.0447761	0	0.029850746268656716	0.1044776119402985	0.0597015	0.0447761	0.014925373134328358	0.014925373134328358	0.0447761	0.0447761	0.014925373134328358	0	0.0447761	2	19	4	23	23	6	4.0500284194946286	5	0	7	4	1	7	12	3	0	2	7	4	3	1	1	3	3	1	0	3	0.0746269	0	0.1044776119402985	0.0597015	0.014925373134328358	0.1044776119402985	0.1791044776119403	0.0447761	0	0.029850746268656716	0.1044776119402985	0.0597015	0.0447761	0.014925373134328358	0.014925373134328358	0.0447761	0.0447761	0.014925373134328358	0	0.0447761	2	19	4	23	23	6	4.0500284194946286
WP_242634837.1	Alteromonas sp. KUL42	MAKSIVDFLVELDTNSKLMEAYKKDPVATAADYGLSGEELKLIEDKNWEEVSKRFDDIKKAPRVINY	N/A	MAKSIVDFLVELDTNSKLMEAYKKDPVATAADYGLSGEELKLIEDKNWEEVSKRFDDIKKAPRVINY	N/A	341313	341109	WP_242634837.1	WP_131092061.1	0	0	26	Y	9578	1	0	1	67	263	0	68	1	0	0	1	1	1	1	0	96.4318	1	1	0	0	24.769551078621728	0	0	0	0	0	0	0	1	1	4.366531544420414	10.522878745280337	0	0	14.795880017344075	1	1	1	0	1	1	0	0	1	0	0	0	0	0	0	1	1	0	0	1	0	0	0	0	0	0	0	0	0	0	1	1	1	0	0	1	1	0	0	1	0	0	0	0	0	0	0	0	0	0	0	0	0	0	0	0	0	0	0	0	0	0	3	1	1	0	0	1	0	0	0	0	0	0	0	0	0	0	0	0	0	0	0	0	0	0	0	0	0	0	0	52	-3	-3	3	3	6	2	7	3	0	0	7	2	0	4	6	9	2	2	2	4	2	1	3	5	0.0895522	0.029850746268656716	0.1044776119402985	0.0447761	0	0	0.1044776119402985	0.029850746268656716	0	0.0597015	0.0895522	0.13432835820895522	0.029850746268656716	0.029850746268656716	0.029850746268656716	0.0597015	0.029850746268656716	0.014925373134328358	0.0447761	0.0746269	6	14	11	25	25	6	4.848388862609862	6	2	7	3	0	0	7	2	0	4	6	9	2	2	2	4	2	1	3	5	0.0895522	0.029850746268656716	0.1044776119402985	0.0447761	0	0	0.1044776119402985	0.029850746268656716	0	0.0597015	0.0895522	0.13432835820895522	0.029850746268656716	0.029850746268656716	0.029850746268656716	0.0597015	0.029850746268656716	0.014925373134328358	0.0447761	0.0746269	6	14	11	25	25	6	4.848388862609862
WP_130635441.1	Alteromonas sp. KUL49	MAKSIEEFLVELDTNSELLEKYKKDPIGTAKKYGLSDEDVKLFEDKNWDELEKRFSDAKRAVRVIHY	N/A	MAKSIEEFLVELDTNSELLEKYKKDPIGTAKKYGLSDEDVKLFEDKNWDELEKRFSDAKRAVRVIHY	N/A	407716	407920	WP_130635441.1	WP_130635442.1	0	0	25	Y	6330	1	0	1	67	280	0	68	1	0	0	1	1	1	1	0	96.23657200643706	1	1	0	0	20.1249	0	0	0	0	0	0	0	1	1	3.4814860601221125	9.00436	0	0	11.013228265733755	1	1	1	0	1	1	0	0	0	0	0	0	0	0	0	1	1	0	0	1	0	0	0	0	0	0	0	0	0	0	1	1	1	0	0	1	0	0	0	0	0	0	0	0	0	0	0	0	0	0	0	0	0	0	0	0	0	0	0	0	0	0	1	1	0	0	0	0	0	0	0	0	0	0	0	0	0	0	0	0	0	0	0	0	0	0	0	0	0	0	0	1	-2	-2	2	2	4	3	7	2	0	0	9	2	1	3	7	10	1	3	1	4	2	1	3	4	0.0597015	0.0447761	0.1044776119402985	0.029850746268656716	0	0	0.13432835820895522	0.029850746268656716	0.014925373134328358	0.0447761	0.1044776119402985	0.14925373134328357	0.014925373134328358	0.0447761	0.014925373134328358	0.0597015	0.029850746268656716	0.014925373134328358	0.0447761	0.0597015	7	16	13	29	21	6	5.125819969177246	4	3	7	2	0	0	9	2	1	3	7	10	1	3	1	4	2	1	3	4	0.0597015	0.0447761	0.1044776119402985	0.029850746268656716	0	0	0.13432835820895522	0.029850746268656716	0.014925373134328358	0.0447761	0.1044776119402985	0.14925373134328357	0.014925373134328358	0.0447761	0.014925373134328358	0.0597015	0.029850746268656716	0.014925373134328358	0.0447761	0.0597015	7	16	13	29	21	6	5.125819969177246
WP_061998202.1	Alteromonas sp. Mac1	MNDLLVKFLIAMDKDEKLKQQYISDPKGTAKAFGLSDADIQICAKNDVDAIKSRCEAEGADTLEISHSK	N/A	MNDLLVKFLIAMDKDEKLKQQYISDPKGTAKAFGLSDADIQICAKNDVDAIKSRCEAEGADTLEISHSK	N/A	2663615	2663825	WP_061998202.1	WP_061997682.1	0	0	24	Y	6428	1	0	1	69	270	0	70	1	0	0	1	1	1	1	0	89.15490195998575	1	1	0	0	18.853871964321762	0	0	0	0	0	0	0	0	1	0	6.309803919971486	0	0	10.267606240177031	1	1	1	0	1	1	0	0	0	0	0	0	0	0	0	0	1	0	0	1	0	0	0	0	0	0	0	0	0	0	1	1	1	0	0	1	0	0	0	0	0	0	0	0	0	0	0	1	0	0	0	0	0	0	0	0	0	0	0	0	0	0	2	1	0	0	0	0	0	0	0	0	0	0	0	1	0	0	0	0	0	0	0	0	0	0	0	0	0	0	0	41	-2	-2	2	2	8	1	9	2	2	3	4	3	1	6	6	9	2	2	1	5	2	0	1	2	0.11594202898550725	0.014492753623188406	0.13043478260869565	0.028985507246376812	0.028985507246376812	0.043478260869565216	0.057971014492753624	0.043478260869565216	0.014492753623188406	0.0869565	0.0869565	0.13043478260869565	0.028985507246376812	0.028985507246376812	0.014492753623188406	0.0724638	0.028985507246376812	0	0.014492753623188406	0.028985507246376812	3	13	10	23	27	7	4.928247642517088	8	1	9	2	2	3	4	3	1	6	6	9	2	2	1	5	2	0	1	2	0.11594202898550725	0.014492753623188406	0.13043478260869565	0.028985507246376812	0.028985507246376812	0.043478260869565216	0.057971014492753624	0.043478260869565216	0.014492753623188406	0.0869565	0.0869565	0.13043478260869565	0.028985507246376812	0.028985507246376812	0.014492753623188406	0.0724638	0.028985507246376812	0	0.014492753623188406	0.028985507246376812	3	13	10	23	27	7	4.928247642517088
WP_226432067.1	Alteromonas sp. McT4-15	MAKTLEDFLVELDTNSELLEAYKKDPVATATQYGLSEEDVQLFKDKNWEEIEKRFTDENKAPRVVHY	N/A	MAKTLEDFLVELDTNSELLEAYKKDPVATATQYGLSEEDVQLFKDKNWEEIEKRFTDENKAPRVVHY	N/A	48791	48995	WP_226432067.1	WP_159626912.1	0	0	24	Y	4676	1	0	1	67	280	0	68	1	0	0	1	1	1	1	0	96.55284196865779	1	1	0	0	20.619788758288394	0	0	0	0	0	0	0	1	1	4.455931955649724	10.4089	0	0	14.537602002101044	1	1	1	0	1	1	0	0	1	0	0	0	0	0	0	1	1	0	0	1	0	0	0	0	0	0	0	0	0	0	1	1	1	0	0	1	0	0	0	1	0	0	0	0	0	0	0	0	0	0	0	0	0	0	0	0	0	0	0	0	0	0	2	1	0	0	0	1	0	0	0	0	0	0	0	0	0	0	0	0	0	0	0	0	0	0	0	0	0	0	0	1	-6	-6	6	6	5	2	6	3	0	2	10	1	1	1	7	7	1	3	2	2	5	1	3	5	0.0746269	0.029850746268656716	0.0895522	0.0447761	0	0.029850746268656716	0.14925373134328357	0.014925373134328358	0.014925373134328358	0.014925373134328358	0.1044776119402985	0.1044776119402985	0.014925373134328358	0.0447761	0.029850746268656716	0.029850746268656716	0.0746269	0.014925373134328358	0.0447761	0.0746269	7	16	9	25	20	7	4.54061	5	2	6	3	0	2	10	1	1	1	7	7	1	3	2	2	5	1	3	5	0.0746269	0.029850746268656716	0.0895522	0.0447761	0	0.029850746268656716	0.14925373134328357	0.014925373134328358	0.014925373134328358	0.014925373134328358	0.1044776119402985	0.1044776119402985	0.014925373134328358	0.0447761	0.029850746268656716	0.029850746268656716	0.0746269	0.014925373134328358	0.0447761	0.0746269	7	16	9	25	20	7	4.54061
WP_226432822.1	Alteromonas sp. McT4-15	MSAVQLLEQLGANAENSVSKELIGALGEHVNQNGEVMWCLMFPAEDDENADKKDEDKDSDSEKKDEITH	N/A	MSAVQLLEQLGANAENSVSKELIGALGEHVNQNGEVMWCLMFPAEDDENADKKDEDKDSDSEKKDEITH	N/A	177144	176934	WP_226432822.1	WP_226432820.1	0	0	23	Y	4691	1	0	1	69	273	0	70	1	0	0	1	1	1	1	0	101.92081875395237	1	1	0	0	17.481486060122112	0	0	0	0	0	0	0	0	1	0	0	0	6.920818753952375	0	0	0	1	0	1	1	1	1	1	0	0	0	0	0	0	0	0	0	1	0	0	0	0	0	0	0	0	0	0	0	1	1	1	0	0	1	0	0	0	0	0	0	0	0	0	0	0	0	0	0	0	0	0	0	0	0	0	0	0	0	1	0	2	1	0	0	0	0	0	0	0	0	0	0	0	0	0	0	0	0	0	0	0	0	0	0	0	0	1	0	0	673	-10	-10	10	10	6	0	8	5	1	3	10	4	2	2	6	6	3	1	1	5	1	1	0	4	0.0869565	0	0.11594202898550725	0.0724638	0.014492753623188406	0.043478260869565216	0.14492753623188406	0.057971014492753624	0.028985507246376812	0.028985507246376812	0.0869565	0.0869565	0.043478260869565216	0.014492753623188406	0.014492753623188406	0.0724638	0.014492753623188406	0.014492753623188406	0	0.057971014492753624	2	18	6	24	25	6	4.186783027648925	6	0	8	5	1	3	10	4	2	2	6	6	3	1	1	5	1	1	0	4	0.0869565	0	0.11594202898550725	0.0724638	0.014492753623188406	0.043478260869565216	0.14492753623188406	0.057971014492753624	0.028985507246376812	0.028985507246376812	0.0869565	0.0869565	0.043478260869565216	0.014492753623188406	0.014492753623188406	0.0724638	0.014492753623188406	0.014492753623188406	0	0.057971014492753624	2	18	6	24	25	6	4.186783027648925
APD87065.1	Alteromonas sp. Mex14	MAKSIEDFLVELDTNSKLLEAYKKDPVATAKKYGLPDDEVQIIADKKWDELSKRFDDTSKTIRVINY	N/A	MAKSIEDFLVELDTNSKLLEAYKKDPVATAKKYGLPDDEVQIIADKKWDELSKRFDDTSKTIRVINY	N/A	3223162	3223366	APD87065.1	APD87066.1	0	0	24	Y	951	1	0	1	67	282	0	68	1	0	0	1	1	1	1	0	96.60205999132796	1	1	0	0	23.886056647693163	0	0	0	0	0	0	0	1	1	3.5850266520291822	9.769551078621726	0	0	12.823908740944319	1	1	1	0	1	1	0	1	0	1	0	0	0	0	0	1	1	0	0	1	0	0	0	0	0	0	0	0	0	0	1	1	1	0	0	1	0	0	0	1	0	0	0	0	0	0	0	0	0	0	0	0	0	0	0	0	0	0	0	0	0	0	2	1	0	0	0	1	0	0	0	0	0	0	0	0	0	0	0	0	0	0	0	0	0	0	0	0	0	0	0	13	-2	-2	2	2	5	2	9	2	0	1	5	1	0	5	6	10	1	2	2	4	4	1	3	4	0.0746269	0.029850746268656716	0.13432835820895522	0.029850746268656716	0	0.014925373134328358	0.0746269	0.014925373134328358	0	0.0746269	0.0895522	0.14925373134328357	0.014925373134328358	0.029850746268656716	0.029850746268656716	0.0597015	0.0597015	0.014925373134328358	0.0447761	0.0597015	6	14	12	26	22	8	5.008049583435058	5	2	9	2	0	1	5	1	0	5	6	10	1	2	2	4	4	1	3	4	0.0746269	0.029850746268656716	0.13432835820895522	0.029850746268656716	0	0.014925373134328358	0.0746269	0.014925373134328358	0	0.0746269	0.0895522	0.14925373134328357	0.014925373134328358	0.029850746268656716	0.029850746268656716	0.0597015	0.0597015	0.014925373134328358	0.0447761	0.0597015	6	14	12	26	22	8	5.008049583435058
APD87065.1	Alteromonas sp. Mex14	MGSEYFIDEPHVALCDGKVAELLDADDGAMGGGLQKEKYSDPIFQRGTYVREQIKRIVWFSSLIAT	N/A	MGSEYFIDEPHVALCDGKVAELLDADDGAMGGGLQKEKYSDPIFQRGTYVREQIKRIVWFSSLIAT	N/A	3218015	3217814	APD87065.1	APD87066.1	0	0	16	Y	945	1	0	0	66	282	0	68	0	0	0	1	1	1	1	0	96.60205999132796	1	1	0	0	23.886056647693163	0	0	0	0	0	0	0	1	1	3.5850266520291822	9.769551078621726	0	0	12.823908740944319	0	0	0	1	0	1	0	1	0	1	0	0	0	0	0	0	0	0	0	0	1	0	0	0	0	0	0	0	0	0	0	0	0	0	1	0	0	0	0	0	0	0	0	0	0	0	0	0	0	0	0	0	0	0	0	0	0	0	0	0	0	0	0	0	0	0	0	0	0	0	0	0	0	0	0	0	0	0	0	0	0	0	0	0	0	0	0	0	0	0	1	4288	-3	-3	3	3	5	3	6	0	1	3	5	7	1	5	5	4	2	3	2	4	2	1	3	4	0.0757576	0.045454545454545456	0.0909091	0	0.015151515151515152	0.045454545454545456	0.0757576	0.10606060606060606	0.015151515151515152	0.0757576	0.0757576	0.0606061	0.030303030303030304	0.045454545454545456	0.030303030303030304	0.0606061	0.030303030303030304	0.015151515151515152	0.045454545454545456	0.0606061	7	11	7	18	28	6	4.681736946105956	5	3	6	0	1	3	5	7	1	5	5	4	2	3	2	4	2	1	3	4	0.0757576	0.045454545454545456	0.0909091	0	0.015151515151515152	0.045454545454545456	0.0757576	0.10606060606060606	0.015151515151515152	0.0757576	0.0757576	0.0606061	0.030303030303030304	0.045454545454545456	0.030303030303030304	0.0606061	0.030303030303030304	0.015151515151515152	0.045454545454545456	0.0606061	7	11	7	18	28	6	4.681736946105956
WP_211071298.1	Alteromonas sp. MMG017	MNDLLVKFLIAMDKDETLKQQYVSDPKGTAKAFGLSDEDVQICAKNDVNAIKSRCEAEGADNLEISHSK	N/A	MNDLLVKFLIAMDKDETLKQQYVSDPKGTAKAFGLSDEDVQICAKNDVNAIKSRCEAEGADNLEISHSK	N/A	13959	14169	WP_211071298.1	WP_211071299.1	0	0	24	Y	14656	1	0	1	69	270	0	70	1	0	0	1	1	1	1	0	89.36653154442041	1	1	0	0	18.55284196865778	0	0	0	0	0	0	0	1	1	3.5086383061657274	5.619788758288394	0	0	10.236572006437063	1	1	1	0	1	1	0	0	0	0	0	0	0	0	0	1	1	0	0	1	0	0	0	0	0	0	0	0	0	0	1	1	1	0	0	1	0	0	0	0	0	0	0	0	0	0	0	0	0	0	0	0	0	0	0	0	0	0	0	0	0	0	1	1	0	0	0	0	0	0	0	0	0	0	0	0	0	0	0	0	0	0	0	0	0	0	0	0	0	0	0	40	-3	-3	3	3	7	1	8	4	2	3	5	3	1	4	6	8	2	2	1	5	2	0	1	4	0.10144927536231885	0.014492753623188406	0.11594202898550725	0.057971014492753624	0.028985507246376812	0.043478260869565216	0.0724638	0.043478260869565216	0.014492753623188406	0.057971014492753624	0.0869565	0.11594202898550725	0.028985507246376812	0.028985507246376812	0.014492753623188406	0.0724638	0.028985507246376812	0	0.014492753623188406	0.057971014492753624	3	13	9	22	26	7	4.749602699279785	7	1	8	4	2	3	5	3	1	4	6	8	2	2	1	5	2	0	1	4	0.10144927536231885	0.014492753623188406	0.11594202898550725	0.057971014492753624	0.028985507246376812	0.043478260869565216	0.0724638	0.043478260869565216	0.014492753623188406	0.057971014492753624	0.0869565	0.11594202898550725	0.028985507246376812	0.028985507246376812	0.014492753623188406	0.0724638	0.028985507246376812	0	0.014492753623188406	0.057971014492753624	3	13	9	22	26	7	4.749602699279785
WP_049587937.1	Alteromonas sp. MmMcT2-5	MAKKTIVDFLVELDSNSKLVDAYKKDPVGTAEKYGLSGEDLQLIKDQDWDEVAKRFDDTSKATRVISY	N/A	MAKKTIVDFLVELDSNSKLVDAYKKDPVGTAEKYGLSGEDLQLIKDQDWDEVAKRFDDTSKATRVISY	N/A	3355	3148	WP_049587937.1	WP_049587939.1	0	0	24	Y	1268	1	0	1	68	282	0	69	1	0	0	1	1	1	1	0	97.72124639904717	1	1	0	0	23.3768	0	0	0	0	0	0	0	1	1	3.638272163982407	9.207608310501746	0	0	12.494850021680094	1	1	1	0	1	1	0	1	0	0	0	0	0	0	0	1	1	0	0	1	0	0	0	0	0	0	0	0	0	0	1	1	1	0	0	1	0	0	0	1	0	0	0	0	0	0	0	0	0	0	0	0	0	0	0	0	0	0	0	0	0	0	2	1	0	0	0	1	0	0	0	0	0	0	0	0	0	0	0	0	0	0	0	0	0	0	0	0	0	0	0	13	-3	-3	3	3	5	2	10	1	0	2	4	3	0	3	6	9	1	2	1	5	4	1	3	6	0.0735294	0.029411764705882353	0.14705882352941177	0.014705882352941176	0	0.029411764705882353	0.058823529411764705	0.0441176	0	0.0441176	0.0882353	0.1323529411764706	0.014705882352941176	0.029411764705882353	0.014705882352941176	0.0735294	0.058823529411764705	0.014705882352941176	0.0441176	0.0882353	6	14	11	25	24	9	4.75983	5	2	10	1	0	2	4	3	0	3	6	9	1	2	1	5	4	1	3	6	0.0735294	0.029411764705882353	0.14705882352941177	0.014705882352941176	0	0.029411764705882353	0.058823529411764705	0.0441176	0	0.0441176	0.0882353	0.1323529411764706	0.014705882352941176	0.029411764705882353	0.014705882352941176	0.0735294	0.058823529411764705	0.014705882352941176	0.0441176	0.0882353	6	14	11	25	24	9	4.75983
KXJ58839.1	Alteromonas sp. Nap_26	MAKSIVDFLVELDTNSKLMEAYKKDPVATAADYGLSGEELKLIEDKNWEEVSKRFDDIKKAPRVINY	N/A	MAKSIVDFLVELDTNSKLMEAYKKDPVATAADYGLSGEELKLIEDKNWEEVSKRFDDIKKAPRVINY	N/A	1040	1244	KXJ58839.1	KXJ58840.1	0	0	26	Y	12019	1	0	1	67	276	0	68	1	0	0	1	1	1	1	0	96.34678748622466	1	1	0	0	24.638272163982407	0	0	0	0	0	0	0	1	1	4.366531544420414	10.522878745280337	0	0	14.795880017344075	1	1	1	0	1	1	0	0	0	0	0	0	0	0	0	1	1	0	0	1	0	0	0	0	0	0	0	0	0	0	1	1	1	0	0	1	1	0	0	1	0	0	0	0	0	0	0	0	0	0	0	0	0	0	0	0	0	0	0	0	0	0	3	1	1	0	0	1	0	0	0	0	0	0	0	0	0	0	0	0	0	0	0	0	0	0	0	0	0	0	0	12	-3	-3	3	3	6	2	7	3	0	0	7	2	0	4	6	9	2	2	2	4	2	1	3	5	0.0895522	0.029850746268656716	0.1044776119402985	0.0447761	0	0	0.1044776119402985	0.029850746268656716	0	0.0597015	0.0895522	0.13432835820895522	0.029850746268656716	0.029850746268656716	0.029850746268656716	0.0597015	0.029850746268656716	0.014925373134328358	0.0447761	0.0746269	6	14	11	25	25	6	4.848388862609862	6	2	7	3	0	0	7	2	0	4	6	9	2	2	2	4	2	1	3	5	0.0895522	0.029850746268656716	0.1044776119402985	0.0447761	0	0	0.1044776119402985	0.029850746268656716	0	0.0597015	0.0895522	0.13432835820895522	0.029850746268656716	0.029850746268656716	0.029850746268656716	0.0597015	0.029850746268656716	0.014925373134328358	0.0447761	0.0746269	6	14	11	25	25	6	4.848388862609862
KXJ60992.1	Alteromonas sp. Nap_26	MSAVQLLEQLGANASLQEDKQLANSILDQIGEQNEKMWCFMVPAEEDDEDNTEEEDKTEGEDKVTLQ	N/A	MSAVQLLEQLGANASLQEDKQLANSILDQIGEQNEKMWCFMVPAEEDDEDNTEEEDKTEGEDKVTLQ	N/A	9538	9742	KXJ60992.1	KXJ60981.1	0	0	23	Y	12072	1	0	1	67	252	0	68	1	0	0	1	1	1	1	0	95.72124639904717	1	1	0	0	15.173925197299173	0	0	0	0	0	0	0	0	1	0	5.920818753952375	5.920818753952375	8.638272163982407	0	0	0	1	0	1	1	1	1	1	0	0	0	0	0	0	0	1	1	1	0	0	0	0	0	0	0	0	0	0	0	1	1	1	0	0	1	0	0	0	0	0	0	0	0	0	0	0	0	0	0	0	0	0	0	0	0	0	0	0	0	0	0	1	1	0	0	0	0	0	0	0	0	0	0	0	0	0	0	0	0	0	0	0	0	0	0	0	0	0	0	0	696	-15	-15	15	15	5	0	7	4	1	7	12	3	0	2	7	4	3	1	1	3	3	1	0	3	0.0746269	0	0.1044776119402985	0.0597015	0.014925373134328358	0.1044776119402985	0.1791044776119403	0.0447761	0	0.029850746268656716	0.1044776119402985	0.0597015	0.0447761	0.014925373134328358	0.014925373134328358	0.0447761	0.0447761	0.014925373134328358	0	0.0447761	2	19	4	23	23	6	4.0500284194946286	5	0	7	4	1	7	12	3	0	2	7	4	3	1	1	3	3	1	0	3	0.0746269	0	0.1044776119402985	0.0597015	0.014925373134328358	0.1044776119402985	0.1791044776119403	0.0447761	0	0.029850746268656716	0.1044776119402985	0.0597015	0.0447761	0.014925373134328358	0.014925373134328358	0.0447761	0.0447761	0.014925373134328358	0	0.0447761	2	19	4	23	23	6	4.0500284194946286
WP_269916888.1	Alteromonas sp. PRIM-21	MAKSIQDFMVELDTNSKLMDAYKSDPVATAKKYGLSADEVKIIADQNWDELSKRFDDTSKTIRVVSY	N/A	MAKSIQDFMVELDTNSKLMDAYKSDPVATAKKYGLSADEVKIIADQNWDELSKRFDDTSKTIRVVSY	N/A	449620	449416	WP_269916888.1	WP_179984203.1	0	0	25	Y	4711	1	0	1	67	276	0	68	1	0	0	1	1	1	1	0	95.82390874094432	1	1	0	0	24	0	0	0	0	0	0	0	1	1	3.769551078621726	11.602059991327963	0	0	13.602059991327963	1	1	1	0	1	1	0	0	0	0	0	0	0	0	0	1	1	0	0	1	0	0	0	0	0	0	0	0	0	0	1	1	1	0	0	1	1	0	0	1	0	0	0	0	0	0	0	0	0	0	0	0	0	0	0	0	0	0	0	0	0	0	3	1	1	0	0	1	0	0	0	0	0	0	0	0	0	0	0	0	0	0	0	0	0	0	0	0	0	0	0	14	-2	-2	2	2	6	2	9	2	0	2	3	1	0	4	4	8	3	2	1	7	4	1	3	5	0.0895522	0.029850746268656716	0.13432835820895522	0.029850746268656716	0	0.029850746268656716	0.0447761	0.014925373134328358	0	0.0597015	0.0597015	0.11940298507462686	0.0447761	0.029850746268656716	0.014925373134328358	0.1044776119402985	0.0597015	0.014925373134328358	0.0447761	0.0746269	6	12	10	22	23	11	4.882492256164551	6	2	9	2	0	2	3	1	0	4	4	8	3	2	1	7	4	1	3	5	0.0895522	0.029850746268656716	0.13432835820895522	0.029850746268656716	0	0.029850746268656716	0.0447761	0.014925373134328358	0	0.0597015	0.0597015	0.11940298507462686	0.0447761	0.029850746268656716	0.014925373134328358	0.1044776119402985	0.0597015	0.014925373134328358	0.0447761	0.0746269	6	12	10	22	23	11	4.882492256164551
WP_071815573.1	Alteromonas sp. V450	MAKSIIDFLVALDTDSKLLESYKKDPVGTAQSYGLAEKDIQLIKEQNWDELSRRYDDTGRAIRIIHY	N/A	MAKSIIDFLVALDTDSKLLESYKKDPVGTAQSYGLAEKDIQLIKEQNWDELSRRYDDTGRAIRIIHY	N/A	2067645	2067849	WP_071815573.1	WP_071815574.1	0	0	26	Y	10310	1	0	1	67	278	0	68	1	0	0	1	1	1	1	0	94.67778070526609	1	1	0	0	23.309803919971486	0	0	0	0	0	0	0	0	1	0	10.346787486224656	0	0	14.221848749616356	1	1	1	0	1	1	0	0	0	0	0	0	0	0	0	0	1	0	0	1	0	0	0	0	0	0	0	0	0	0	1	1	1	0	0	1	1	0	0	1	0	0	0	0	0	0	0	0	0	0	0	0	0	0	0	0	0	0	0	0	0	0	3	1	1	0	0	1	0	0	0	0	0	0	0	0	0	0	0	0	0	0	0	0	0	0	0	0	0	0	0	2	-1	-1	1	1	5	4	8	1	0	3	4	3	1	7	7	6	1	1	1	5	3	1	4	2	0.0746269	0.0597015	0.11940298507462686	0.014925373134328358	0	0.0447761	0.0597015	0.0447761	0.014925373134328358	0.1044776119402985	0.1044776119402985	0.0895522	0.014925373134328358	0.014925373134328358	0.014925373134328358	0.0746269	0.0447761	0.014925373134328358	0.0597015	0.029850746268656716	6	12	10	22	25	8	5.198744392395019	5	4	8	1	0	3	4	3	1	7	7	6	1	1	1	5	3	1	4	2	0.0746269	0.0597015	0.11940298507462686	0.014925373134328358	0	0.0447761	0.0597015	0.0447761	0.014925373134328358	0.1044776119402985	0.1044776119402985	0.0895522	0.014925373134328358	0.014925373134328358	0.014925373134328358	0.0746269	0.0447761	0.014925373134328358	0.0597015	0.029850746268656716	6	12	10	22	25	8	5.198744392395019
MDG6099148.1	Alteromonas sp. ZYF713	MGAISLLEKLGADPSLNINDLSPAERAEVEQLLATLAQEKNNPTLSINEPTDPDDDDNIPSEEPAKDA	N/A	MGAISLLEKLGADPSLNINDLSPAERAEVEQLLATLAQEKNNPTLSINEPTDPDDDDNIPSEEPAKDA	N/A	23481	23688	MDG6099148.1	MDG6099149.1	0	0	26	Y	16504	1	0	1	68	272	0	69	1	0	0	1	1	1	1	0	95.01322826573376	1	1	0	0	15.259637310505756	0	0	0	0	0	0	0	0	1	0	5.318758762624412	6.119186407719209	4.3979400086720375	0	1	1	1	0	1	1	1	0	1	0	0	0	0	0	0	0	1	1	1	0	0	0	0	0	0	0	0	0	0	0	1	1	1	0	0	1	1	0	0	0	0	0	0	0	0	0	0	0	1	0	0	0	0	0	0	0	0	0	0	0	0	0	3	1	1	0	0	0	0	0	0	0	0	0	0	0	1	0	0	0	0	0	0	0	0	0	0	0	0	0	0	16	-12	-12	12	12	8	1	8	6	0	2	8	2	0	4	9	3	1	0	7	5	3	0	0	1	0.11764705882352941	0.014705882352941176	0.11764705882352941	0.0882353	0	0.029411764705882353	0.11764705882352941	0.029411764705882353	0	0.058823529411764705	0.1323529411764706	0.0441176	0.014705882352941176	0	0.10294117647058823	0.0735294	0.0441176	0	0	0.014705882352941176	0	16	4	20	25	8	4.0500284194946286	8	1	8	6	0	2	8	2	0	4	9	3	1	0	7	5	3	0	0	1	0.11764705882352941	0.014705882352941176	0.11764705882352941	0.0882353	0	0.029411764705882353	0.11764705882352941	0.029411764705882353	0	0.058823529411764705	0.1323529411764706	0.0441176	0.014705882352941176	0	0.10294117647058823	0.0735294	0.0441176	0	0	0.014705882352941176	0	16	4	20	25	8	4.0500284194946286
MBZ2163361.1	Alteromonas stellipolaris	MNDLLVKFLIAMDKDEKLKQQYISDPKGTAKAFGLSDADVQICAKNDVDAIKSRCEAEGADTLEISHSK	N/A	MNDLLVKFLIAMDKDEKLKQQYISDPKGTAKAFGLSDADVQICAKNDVDAIKSRCEAEGADTLEISHSK	N/A	13365	13575	MBZ2163361.1	MBZ2163362.1	0	0	24	Y	2342	1	0	1	69	270	0	70	1	0	0	1	1	1	1	0	89.4089	1	1	0	0	18.9586	0	0	0	0	0	0	0	0	1	0	5.95861	0	0	9.48149	1	1	1	0	1	1	0	0	0	0	0	0	0	0	0	0	1	0	0	1	0	0	0	0	0	0	0	0	0	0	1	1	1	0	0	1	0	0	0	0	0	0	0	0	0	0	0	1	0	0	0	0	0	0	0	0	0	0	0	0	0	0	2	1	0	0	0	0	0	0	0	0	0	0	0	1	0	0	0	0	0	0	0	0	0	0	0	0	0	0	0	41	-2	-2	2	2	8	1	9	2	2	3	4	3	1	5	6	9	2	2	1	5	2	0	1	3	0.115942	0.0144928	0.130435	0.0289855	0.0289855	0.0434783	0.057971	0.0434783	0.0144928	0.0724638	0.0869565	0.130435	0.0289855	0.0289855	0.0144928	0.0724638	0.0289855	0	0.0144928	0.0434783	3	13	10	23	27	7	4.92825	8	1	9	2	2	3	4	3	1	5	6	9	2	2	1	5	2	0	1	3	0.115942	0.0144928	0.130435	0.0289855	0.0289855	0.0434783	0.057971	0.0434783	0.0144928	0.0724638	0.0869565	0.130435	0.0289855	0.0289855	0.0144928	0.0724638	0.0289855	0	0.0144928	0.0434783	3	13	10	23	27	7	4.92825
WP_057796086.1	Alteromonas stellipolaris	MNDLLVKFLIAMDKDEKLKQQYISDPKGTAKAFGLSDADVQICAKNDVDAIKSRCEAEGADTLEISHSK	N/A	MNDLLVKFLIAMDKDEKLKQQYISDPKGTAKAFGLSDADVQICAKNDVDAIKSRCEAEGADTLEISHSK	N/A	349135	348925	WP_057796086.1	WP_057791291.1	0	0	24	Y	4089	1	0	1	69	270	0	70	1	0	0	1	1	1	1	0	89.31875876262441	1	1	0	0	18.853871964321762	0	0	0	0	0	0	0	0	1	0	5.958607314841775	0	0	9.481486060122112	1	1	1	0	1	1	0	0	0	0	0	0	0	0	0	0	1	0	0	1	0	0	0	0	0	0	0	0	0	0	1	1	1	0	0	1	0	0	0	0	0	0	0	0	0	0	0	1	0	0	0	0	0	0	0	0	0	0	0	0	0	0	2	1	0	0	0	0	0	0	0	0	0	0	0	1	0	0	0	0	0	0	0	0	0	0	0	0	0	0	0	41	-2	-2	2	2	8	1	9	2	2	3	4	3	1	5	6	9	2	2	1	5	2	0	1	3	0.11594202898550725	0.014492753623188406	0.13043478260869565	0.028985507246376812	0.028985507246376812	0.043478260869565216	0.057971014492753624	0.043478260869565216	0.014492753623188406	0.0724638	0.0869565	0.13043478260869565	0.028985507246376812	0.028985507246376812	0.014492753623188406	0.0724638	0.028985507246376812	0	0.014492753623188406	0.043478260869565216	3	13	10	23	27	7	4.928247642517088	8	1	9	2	2	3	4	3	1	5	6	9	2	2	1	5	2	0	1	3	0.11594202898550725	0.014492753623188406	0.13043478260869565	0.028985507246376812	0.028985507246376812	0.043478260869565216	0.057971014492753624	0.043478260869565216	0.014492753623188406	0.0724638	0.0869565	0.13043478260869565	0.028985507246376812	0.028985507246376812	0.014492753623188406	0.0724638	0.028985507246376812	0	0.014492753623188406	0.043478260869565216	3	13	10	23	27	7	4.928247642517088
WP_231518991.1	Alteromonas stellipolaris	MNDLLVKFLIAMDKDEKLKQQYISDPKGTAKAFGLSDADVQICAKNDVDAIKSRCEAEGADTLEISHSK	N/A	MNDLLVKFLIAMDKDEKLKQQYISDPKGTAKAFGLSDADVQICAKNDVDAIKSRCEAEGADTLEISHSK	N/A	13365	13575	WP_231518991.1	WP_057791291.1	0	0	24	Y	6346	1	0	1	69	270	0	70	1	0	0	1	1	1	1	0	89.4089	1	1	0	0	18.958607314841775	0	0	0	0	0	0	0	0	1	0	5.958607314841775	0	0	9.481486060122112	1	1	1	0	1	1	0	0	0	0	0	0	0	0	0	0	1	0	0	1	0	0	0	0	0	0	0	0	0	0	1	1	1	0	0	1	0	0	0	0	0	0	0	0	0	0	0	1	0	0	0	0	0	0	0	0	0	0	0	0	0	0	2	1	0	0	0	0	0	0	0	0	0	0	0	1	0	0	0	0	0	0	0	0	0	0	0	0	0	0	0	41	-2	-2	2	2	8	1	9	2	2	3	4	3	1	5	6	9	2	2	1	5	2	0	1	3	0.11594202898550725	0.014492753623188406	0.13043478260869565	0.028985507246376812	0.028985507246376812	0.043478260869565216	0.057971014492753624	0.043478260869565216	0.014492753623188406	0.0724638	0.0869565	0.13043478260869565	0.028985507246376812	0.028985507246376812	0.014492753623188406	0.0724638	0.028985507246376812	0	0.014492753623188406	0.043478260869565216	3	13	10	23	27	7	4.928247642517088	8	1	9	2	2	3	4	3	1	5	6	9	2	2	1	5	2	0	1	3	0.11594202898550725	0.014492753623188406	0.13043478260869565	0.028985507246376812	0.028985507246376812	0.043478260869565216	0.057971014492753624	0.043478260869565216	0.014492753623188406	0.0724638	0.0869565	0.13043478260869565	0.028985507246376812	0.028985507246376812	0.014492753623188406	0.0724638	0.028985507246376812	0	0.014492753623188406	0.043478260869565216	3	13	10	23	27	7	4.928247642517088
WP_256771318.1	Alteromonas stellipolaris	MNDLLVKFLIAMDKDEKLKQQYVSDPKGTAEAFGLSNEDVQICAKNDVAAIKNRCEAEGADNLEISHSK	N/A	MNDLLVKFLIAMDKDEKLKQQYVSDPKGTAEAFGLSNEDVQICAKNDVAAIKNRCEAEGADNLEISHSK	N/A	347050	346840	WP_256771318.1	WP_129738965.1	0	0	24	Y	15549	1	0	1	69	270	0	70	1	0	0	1	1	1	1	0	89.27572413039921	1	1	0	0	18.568636235841012	0	0	0	0	0	0	0	1	1	3.1426675035687315	5.167491087293763	0	0	10.075720713938118	1	1	1	0	1	1	0	0	0	0	0	0	0	0	0	1	1	0	0	1	0	0	0	0	0	0	0	0	0	0	1	1	1	0	0	1	0	0	0	0	0	0	0	0	0	0	0	0	0	0	0	0	0	0	0	0	0	0	0	0	0	0	1	1	0	0	0	0	0	0	0	0	0	0	0	0	0	0	0	0	0	0	0	0	0	0	0	0	0	0	0	39	-3	-3	3	3	8	1	7	5	2	3	6	3	1	4	6	8	2	2	1	4	1	0	1	4	0.11594202898550725	0.014492753623188406	0.10144927536231885	0.0724638	0.028985507246376812	0.043478260869565216	0.0869565	0.043478260869565216	0.014492753623188406	0.057971014492753624	0.0869565	0.11594202898550725	0.028985507246376812	0.028985507246376812	0.014492753623188406	0.057971014492753624	0.014492753623188406	0	0.014492753623188406	0.057971014492753624	3	13	9	22	27	5	4.780182075500488	8	1	7	5	2	3	6	3	1	4	6	8	2	2	1	4	1	0	1	4	0.11594202898550725	0.014492753623188406	0.10144927536231885	0.0724638	0.028985507246376812	0.043478260869565216	0.0869565	0.043478260869565216	0.014492753623188406	0.057971014492753624	0.0869565	0.11594202898550725	0.028985507246376812	0.028985507246376812	0.014492753623188406	0.057971014492753624	0.014492753623188406	0	0.014492753623188406	0.057971014492753624	3	13	9	22	27	5	4.780182075500488
WP_303463906.1	Alteromonas stellipolaris	MNDLLVKFLIAMDKDEKLKQQYISDPKGTAKAFGLSDADVQICAKNDVDAIKSRCEAEGADTLEISHSK	N/A	MNDLLVKFLIAMDKDEKLKQQYISDPKGTAKAFGLSDADVQICAKNDVDAIKSRCEAEGADTLEISHSK	N/A	10785	10995	WP_303463906.1	WP_057791291.1	0	0	24	Y	491	1	0	1	69	270	0	70	1	0	0	1	1	1	1	0	89.32790214206429	1	1	0	0	18.886056647693163	0	0	0	0	0	0	0	0	1	0	5.958607314841775	0	0	9.481486060122112	1	1	1	0	1	1	0	0	0	0	0	0	0	0	0	0	1	0	0	1	0	0	0	0	0	0	0	0	0	0	1	1	1	0	0	1	0	0	0	0	0	0	0	0	0	0	0	1	0	0	0	0	0	0	0	0	0	0	0	0	0	0	2	1	0	0	0	0	0	0	0	0	0	0	0	1	0	0	0	0	0	0	0	0	0	0	0	0	0	0	0	41	-2	-2	2	2	8	1	9	2	2	3	4	3	1	5	6	9	2	2	1	5	2	0	1	3	0.11594202898550725	0.014492753623188406	0.13043478260869565	0.028985507246376812	0.028985507246376812	0.043478260869565216	0.057971014492753624	0.043478260869565216	0.014492753623188406	0.0724638	0.0869565	0.13043478260869565	0.028985507246376812	0.028985507246376812	0.014492753623188406	0.0724638	0.028985507246376812	0	0.014492753623188406	0.043478260869565216	3	13	10	23	27	7	4.928247642517088	8	1	9	2	2	3	4	3	1	5	6	9	2	2	1	5	2	0	1	3	0.11594202898550725	0.014492753623188406	0.13043478260869565	0.028985507246376812	0.028985507246376812	0.043478260869565216	0.057971014492753624	0.043478260869565216	0.014492753623188406	0.0724638	0.0869565	0.13043478260869565	0.028985507246376812	0.028985507246376812	0.014492753623188406	0.0724638	0.028985507246376812	0	0.014492753623188406	0.043478260869565216	3	13	10	23	27	7	4.928247642517088
WP_303497662.1	Alteromonas stellipolaris	MNDLLVKFLIAMDKDEKLKQQYISDPKGTAKAFGLSDADVQICAKNDVDAIKSRCEAEGADTLEISHSK	N/A	MNDLLVKFLIAMDKDEKLKQQYISDPKGTAKAFGLSDADVQICAKNDVDAIKSRCEAEGADTLEISHSK	N/A	13827	14037	WP_303497662.1	WP_057791291.1	0	0	24	Y	508	1	0	1	69	270	0	70	1	0	0	1	1	1	1	0	90.01322826573376	1	1	0	0	18.920818753952375	0	0	0	0	0	0	0	0	1	0	5.958607314841775	0	0	9.481486060122112	1	1	1	0	1	1	0	0	0	0	0	0	0	0	0	0	1	0	0	1	0	0	0	0	0	0	0	0	0	0	1	1	1	0	0	1	0	0	0	0	0	0	0	0	0	0	0	1	0	0	0	0	0	0	0	0	0	0	0	0	0	0	2	1	0	0	0	0	0	0	0	0	0	0	0	1	0	0	0	0	0	0	0	0	0	0	0	0	0	0	0	41	-2	-2	2	2	8	1	9	2	2	3	4	3	1	5	6	9	2	2	1	5	2	0	1	3	0.11594202898550725	0.014492753623188406	0.13043478260869565	0.028985507246376812	0.028985507246376812	0.043478260869565216	0.057971014492753624	0.043478260869565216	0.014492753623188406	0.0724638	0.0869565	0.13043478260869565	0.028985507246376812	0.028985507246376812	0.014492753623188406	0.0724638	0.028985507246376812	0	0.014492753623188406	0.043478260869565216	3	13	10	23	27	7	4.928247642517088	8	1	9	2	2	3	4	3	1	5	6	9	2	2	1	5	2	0	1	3	0.11594202898550725	0.014492753623188406	0.13043478260869565	0.028985507246376812	0.028985507246376812	0.043478260869565216	0.057971014492753624	0.043478260869565216	0.014492753623188406	0.0724638	0.0869565	0.13043478260869565	0.028985507246376812	0.028985507246376812	0.014492753623188406	0.0724638	0.028985507246376812	0	0.014492753623188406	0.043478260869565216	3	13	10	23	27	7	4.928247642517088
WP_305444388.1	Alteromonas stellipolaris	MNDLLVKFLIAMDKDEKLKQQYISDPKGTAKAFGLSDADVQICAKNDVAAIKNRCEAEGADNLEISHSK	N/A	MNDLLVKFLIAMDKDEKLKQQYISDPKGTAKAFGLSDADVQICAKNDVAAIKNRCEAEGADNLEISHSK	N/A	8649	8859	WP_305444388.1	WP_305444390.1	0	0	24	Y	1822	1	0	1	69	270	0	70	1	0	0	1	1	1	1	0	89.31875876262441	1	1	0	0	18.853871964321762	0	0	0	0	0	0	0	0	1	0	5.7447274948966935	0	0	9.481486060122112	1	1	1	0	1	1	0	0	0	0	0	0	0	0	0	0	1	0	0	1	0	0	0	0	0	0	0	0	0	0	1	1	1	0	0	1	0	0	0	0	0	0	0	0	0	0	0	0	0	0	0	0	0	0	0	0	0	0	0	0	0	0	1	1	0	0	0	0	0	0	0	0	0	0	0	0	0	0	0	0	0	0	0	0	0	0	0	0	0	0	0	41	-1	-1	1	1	9	1	8	4	2	3	4	3	1	5	6	9	2	2	1	4	1	0	1	3	0.13043478260869565	0.014492753623188406	0.11594202898550725	0.057971014492753624	0.028985507246376812	0.043478260869565216	0.057971014492753624	0.043478260869565216	0.014492753623188406	0.0724638	0.0869565	0.13043478260869565	0.028985507246376812	0.028985507246376812	0.014492753623188406	0.057971014492753624	0.014492753623188406	0	0.014492753623188406	0.043478260869565216	3	12	10	22	28	5	5.198630714416503	9	1	8	4	2	3	4	3	1	5	6	9	2	2	1	4	1	0	1	3	0.13043478260869565	0.014492753623188406	0.11594202898550725	0.057971014492753624	0.028985507246376812	0.043478260869565216	0.057971014492753624	0.043478260869565216	0.014492753623188406	0.0724638	0.0869565	0.13043478260869565	0.028985507246376812	0.028985507246376812	0.014492753623188406	0.057971014492753624	0.014492753623188406	0	0.014492753623188406	0.043478260869565216	3	12	10	22	28	5	5.198630714416503
ALM90264.1	Alteromonas stellipolaris LMG 21856	MNDLLVKFLIAMDKDEKLKQQYISDPKGTAKAFGLSDADVQICAKNDVDAIKSRCEAEGADTLEISHSK	N/A	MNDLLVKFLIAMDKDEKLKQQYISDPKGTAKAFGLSDADVQICAKNDVDAIKSRCEAEGADTLEISHSK	N/A	1433828	1433618	ALM90264.1	ALM90263.1	0	0	24	Y	632	1	0	1	69	275	0	70	1	0	0	1	1	1	1	0	89.29242982390207	1	1	0	0	18.82390874094432	0	0	0	0	0	0	0	0	1	0	5.958607314841775	0	0	9.481486060122112	1	1	1	0	1	1	0	0	0	0	0	0	0	0	0	0	1	0	0	1	0	0	0	0	0	0	0	0	0	0	1	1	1	0	0	1	0	0	0	0	0	0	0	0	0	0	0	1	0	0	0	0	0	0	0	0	0	0	0	0	0	0	2	1	0	0	0	0	0	0	0	0	0	0	0	1	0	0	0	0	0	0	0	0	0	0	0	0	0	0	0	41	-2	-2	2	2	8	1	9	2	2	3	4	3	1	5	6	9	2	2	1	5	2	0	1	3	0.11594202898550725	0.014492753623188406	0.13043478260869565	0.028985507246376812	0.028985507246376812	0.043478260869565216	0.057971014492753624	0.043478260869565216	0.014492753623188406	0.0724638	0.0869565	0.13043478260869565	0.028985507246376812	0.028985507246376812	0.014492753623188406	0.0724638	0.028985507246376812	0	0.014492753623188406	0.043478260869565216	3	13	10	23	27	7	4.928247642517088	8	1	9	2	2	3	4	3	1	5	6	9	2	2	1	5	2	0	1	3	0.11594202898550725	0.014492753623188406	0.13043478260869565	0.028985507246376812	0.028985507246376812	0.043478260869565216	0.057971014492753624	0.043478260869565216	0.014492753623188406	0.0724638	0.0869565	0.13043478260869565	0.028985507246376812	0.028985507246376812	0.014492753623188406	0.0724638	0.028985507246376812	0	0.014492753623188406	0.043478260869565216	3	13	10	23	27	7	4.928247642517088
KAF8735110.1	Amanita brunnescens Koide BX004	MAEVMLREVRLGYNVMGIFYGHPGVFVSPSHTAITRARKEGFKAKMLPGISAADCMYADLGFDPSKYGCMTYEATELLLKTRTLDPSVINIIWQVGAVGVMDMSFENTKFALLVDRLEMDLGPDHKLINYVAPILPQSTMSSDIFSISELRNPEVAKKITPISTFYIPPVPSAIRSRDPAMAKQLDLKSTIVKSRADYENEWFSGIDDHVTPADYKYNIASPAVKRFMIDLALNPKLRELYKNDPAAVVFARGDELTEAEKVGLRLDNPAVVYKLMRATQDEISQRGGKSIGMEEVKAFAAKRSSNGDDIGEEAAVVEVAEVEVVEEAESGFMFRDSVVPVAA	MAEVMLREVRLGYNVMGIFYGHPGVFVSPSHTAITRARKEGFKAKMLPGISAADCMYADLGFDPSKYGCMTYEATELLLKTRTLDPSVINIIWQVGAVGVMDMSFENTKFALLVDRLEMDLGPDHKLINYVAPILPQSTMSSDIFSISELRNPEVAKKITPISTFYIPPVPSAIRSRDPAMAKQLDLKSTIVKSRADYENEWFSGIDDHVTPADYKYNIASPA	VKRFMIDLALNPKLRELYKNDPAAVVFARGDELTEAEKVGLRLDNPAVVYKLMRATQDEISQRGGKSIGMEEVKAFAAKRSSNGDDIGEEAAVVEVAEVEVVEEAESGFMFRDSVVPVAA	N/A	618	1774	KAF8735110.1	KAF8735111.1	['KAF8735110.1' 'KAF8735111.1']	['KAF8735110.1' 'KAF8735111.1']	26	Y	5739	1	1	1	343	466	0	385	1	1	0	1	1	1	1	0	90.85387196432177	1	1	0	0	18.10790539730952	0	0	0	0	0	0	0	0	1	0	0	7.366531544420414	0	11.568636235841012	1	1	1	0	1	1	0	0	0	0	0	1	1	1	1	0	0	1	0	1	0	0	1	0	0	0	0	0	0	0	1	0	0	0	0	1	1	0	0	1	0	1	0	0	0	0	0	0	0	0	0	0	0	0	1	1	0	0	0	1	1	1	9	1	1	0	0	1	0	1	0	0	0	0	0	0	0	0	0	0	0	0	1	1	0	0	0	1	1	1	0	0	-7	-6	7	6	16	8	8	4	0	2	15	8	0	4	8	8	4	5	4	6	2	0	2	16	0.13333333333333333	0.0666667	0.0666667	0.0333333	0	0.016666666666666666	0.125	0.0666667	0	0.0333333	0.0666667	0.0666667	0.0333333	0.041666666666666664	0.0333333	0.05	0.016666666666666666	0	0.016666666666666666	0.13333333333333333	7	23	16	39	56	8	4.693275260925293	35	18	23	11	2	5	26	20	4	21	25	21	15	14	20	24	14	2	12	31	0.10204081632653061	0.052478134110787174	0.0670554	0.03207	0.0058309	0.014577259475218658	0.0758017	0.058309	0.011661807580174927	0.061224489795918366	0.0728863	0.061224489795918366	0.043731778425655975	0.0408163	0.058309	0.0699708	0.0408163	0.0058309	0.0349854	0.090379	28	49	39	88	147	38	5.11349
KAF8735110.1	Amanita brunnescens Koide BX004	MSIPIPPTKPGSLTIAGSGIAAVGQITLETLAHIKEADKVFYLVCDPVTEAFIEENTLKGTSIDLKPYYDKEKHRAATYAQMAEVMLREVRLGYNVMGIFYGHPGVFVSPSHTAITRARKEGFKAKMLPGISAADCMYADLGFDPSKYGCMTYEATELLLKTRTLDPSVINIIWQVGAVGVMDMSFENTKFALLVDRLEMDLGPDHKLINYVAPILPQSTMSSDIFSISELRNPEVAKKITPISTFYIPPVPSAIRSRDPAMAKQLDLKSTIVKSRADYENEWFSGIDDHVTPADYKYNIASPAVKRFMIDLALNPKLRELYKNDPAAVVFARGDELTEAEKVGLRLDNPAVVYKLMRATQDEISQRGGKSIGMEEVKAFAAKRSSNGDDIGEEAAVVEVAEVEVVEEAESGFMFRDSVVPVAA	MSIPIPPTKPGSLTIAGSGIAAVGQITLETLAHIKEADKVFYLVCDPVTEAFIEENTLKGTSIDLKPYYDKEKHRAATYAQMAEVMLREVRLGYNVMGIFYGHPGVFVSPSHTAITRARKEGFKAKMLPGISAADCMYADLGFDPSKYGCMT	YEATELLLKTRTLDPSVINIIWQVGAVGVMDMSFENTKFALLVDRLEMDLGPDHKLINYVAPILPQSTMSSDIFSISELRNPEVAKKITPISTFYIPPVPSAIRSRDPAMAKQLDLKSTI	VKSRADYENEWFSGIDDHVTPADYKYNIASPAVKRFMIDLALNPKLRELYKNDPAAVVFARGDELTEAEKVGLRLDNPAVVYKLMRATQDEISQRGGKSIGMEEVKAFAAKRSSNGDDIGEEAAVVEVAEVEVVEEAESGFMFRDSVVPVAA	375	1774	KAF8735110.1	KAF8735111.1	['KAF8735110.1' 'KAF8735111.1']	['KAF8735110.1' 'KAF8735111.1']	24	Y	5738	1	1	1	424	466	1	385	0	1	0	1	1	1	1	0	90.85387196432177	1	1	0	0	18.10790539730952	0	0	0	0	0	0	0	0	1	0	0	7.366531544420414	0	11.568636235841012	1	1	1	0	1	1	0	0	0	0	0	1	1	1	1	0	1	0	0	1	0	0	1	0	0	0	0	0	0	0	0	0	0	0	0	1	1	0	0	1	0	1	0	0	0	0	0	0	0	0	0	0	0	0	1	1	0	0	1	1	1	1	11	1	1	0	0	1	0	1	0	0	0	0	0	0	0	0	0	0	0	0	1	1	0	0	1	2	1	1	0	0	-1	-6	1	6	8	5	8	4	0	3	6	3	1	12	13	7	5	4	10	11	8	1	3	8	0.0666667	0.041666666666666664	0.0666667	0.0333333	0	0.025	0.05	0.025	0.00833333	0.1	0.10833333333333334	0.058333333333333334	0.041666666666666664	0.0333333	0.0833333	0.0916667	0.0666667	0.00833333	0.025	0.0666667	8	14	12	26	49	19	5.3024187088012695	44	19	27	12	3	7	32	25	6	29	31	28	16	16	26	28	22	2	16	35	0.10377358490566038	0.0448113	0.0636792	0.0283019	0.00707547	0.0165094	0.0754717	0.0589623	0.014150943396226415	0.0683962	0.0731132	0.0660377	0.0377358	0.0377358	0.0613208	0.0660377	0.0518868	0.00471698	0.0377358	0.0825472	34	59	47	106	180	50	5.184705162048339
WP_037364655.1	Amycolatopsis orientalis DSM 43388	MTSSVPQLDEDAKQRVEAVLSRAAEDIEFRELLLADPEAALKDSDLTDDERTALSTMRRVALEEWGVDVRRFRAFLMDNGNKFWTGEDVEPAV	N/A	MTSSVPQLDEDAKQRVEAVLSRAAEDIEFRELLLADPEAALKDSDLTDDERTALSTMRRVALEEWGVDVRRFRAFLMDNGNKFWTGEDVEPAV	N/A	89656	89374	WP_037364655.1	WP_051166206.1	0	0	25	Y	16568	1	0	1	93	244	0	94	1	0	0	1	1	1	0	0	40.337242168318426	1	1	0	0	17.455931955649724	0	0	0	0	0	0	0	0	1	0	7.6020599913279625	6.187086643357144	0	8.387216143280265	1	1	1	0	1	1	0	0	0	0	0	0	0	0	0	0	1	1	0	1	0	0	0	0	0	0	0	0	0	0	1	1	1	0	0	0	1	0	0	1	0	0	0	0	0	0	0	0	0	0	0	0	0	0	0	0	0	0	0	1	0	0	3	0	1	0	0	1	0	0	0	0	0	0	0	0	0	0	0	0	0	0	0	0	0	0	0	1	0	0	0	82	-10	-10	10	10	11	9	11	2	0	2	11	3	0	1	10	3	3	4	3	5	5	2	0	8	0.11827956989247312	0.0967742	0.11827956989247312	0.021505376344086023	0	0.021505376344086023	0.11827956989247312	0.0322581	0	0.010752688172043012	0.10752688172043011	0.0322581	0.0322581	0.043010752688172046	0.0322581	0.053763440860215055	0.053763440860215055	0.021505376344086023	0	0.0860215	6	22	12	34	36	10	4.344852256774904	11	9	11	2	0	2	11	3	0	1	10	3	3	4	3	5	5	2	0	8	0.11827956989247312	0.0967742	0.11827956989247312	0.021505376344086023	0	0.021505376344086023	0.11827956989247312	0.0322581	0	0.010752688172043012	0.10752688172043011	0.0322581	0.0322581	0.043010752688172046	0.0322581	0.053763440860215055	0.053763440860215055	0.021505376344086023	0	0.0860215	6	22	12	34	36	10	4.344852256774904
MCA9989445.1	Anaerolineales bacterium	MTDNLARLLIELGSHPEKAQTLSKEAATLAAEFQLSEAELAALQGGSRELLQQTAGYGLWDRLIARGVVIMEPDDDDDEGDGNGGNGGG	N/A	MTDNLARLLIELGSHPEKAQTLSKEAATLAAEFQLSEAELAALQGGSRELLQQTAGYGLWDRLIARGVVIMEPDDDDDEGDGNGGNGGG	N/A	19155	18885	MCA9989445.1	MCA9989446.1	0	0	24	Y	152	1	0	1	89	268	0	90	1	0	0	1	1	1	1	0	90.6383	1	1	0	0	18.193820026016112	0	0	0	0	0	0	0	0	1	0	6.823908740944319	5.698970004336019	0	5.481486060122113	1	1	1	0	1	1	0	0	0	0	0	0	0	0	0	0	1	1	0	1	0	0	0	0	0	0	0	0	0	0	1	1	1	0	0	1	1	0	0	0	0	0	0	0	0	0	0	0	0	0	0	0	0	0	0	0	0	0	0	0	0	0	2	1	1	0	0	0	0	0	0	0	0	0	0	0	0	0	0	0	0	0	0	0	0	0	0	0	0	0	0	66	-10	-10	10	10	11	4	8	3	0	5	9	13	1	3	13	2	2	1	2	4	4	1	1	2	0.12359550561797752	0.0449438	0.0898876	0.033707865168539325	0	0.056179775280898875	0.10112359550561797	0.14606741573033707	0.011235955056179775	0.033707865168539325	0.14606741573033707	0.0224719	0.0224719	0.011235955056179775	0.0224719	0.0449438	0.0449438	0.011235955056179775	0.011235955056179775	0.0224719	3	17	6	23	44	8	4.120792961120604	11	4	8	3	0	5	9	13	1	3	13	2	2	1	2	4	4	1	1	2	0.12359550561797752	0.0449438	0.0898876	0.033707865168539325	0	0.056179775280898875	0.10112359550561797	0.14606741573033707	0.011235955056179775	0.033707865168539325	0.14606741573033707	0.0224719	0.0224719	0.011235955056179775	0.0224719	0.0449438	0.0449438	0.011235955056179775	0.011235955056179775	0.0224719	3	17	6	23	44	8	4.120792961120604
MBW4697235.1	Aphanocapsa lilacina HA4352-LM1	MNHKAKSFLIRLTQDPFLAQRFRQDPEQRRTILEETGLDAATREALESRDEGRIASLLGASGLPAFLIVAVIVPNGPF	N/A	MNHKAKSFLIRLTQDPFLAQRFRQDPEQRRTILEETGLDAATREALESRDEGRIASLLGASGLPAFLIVAVIVPNGPF	N/A	31295	31058	MBW4697235.1	MBW4697234.1	0	0	23	Y	13923	1	0	1	78	268	0	79	1	0	0	1	1	1	1	0	84.32790214206429	1	1	0	0	18.795880017344075	0	0	0	0	0	0	0	0	1	0	9.200659450546418	8.267606240177031	0	12.638272163982407	1	1	1	0	1	1	0	0	0	0	0	0	0	0	0	0	1	1	0	1	0	0	0	0	0	0	0	0	0	0	1	1	1	0	0	1	0	0	0	0	0	0	0	0	0	0	0	0	0	0	0	0	0	0	0	0	0	0	0	0	0	0	1	1	0	0	0	0	0	0	0	0	0	0	0	0	0	0	0	0	0	0	0	0	0	0	0	0	0	0	0	51	1	1	1	1	9	8	4	2	0	4	6	5	1	5	10	2	1	5	5	4	4	0	0	3	0.11538461538461539	0.10256410256410256	0.0512821	0.025641	0	0.0512821	0.0769231	0.0641026	0.0128205	0.0641026	0.1282051282051282	0.025641	0.0128205	0.0641026	0.0641026	0.0512821	0.0512821	0	0	0.038461538461538464	5	10	10	20	33	8	6.560663414001465	9	8	4	2	0	4	6	5	1	5	10	2	1	5	5	4	4	0	0	3	0.11538461538461539	0.10256410256410256	0.0512821	0.025641	0	0.0512821	0.0769231	0.0641026	0.0128205	0.0641026	0.1282051282051282	0.025641	0.0128205	0.0641026	0.0641026	0.0512821	0.0512821	0	0	0.038461538461538464	5	10	10	20	33	8	6.560663414001465
KAK3315575.1	Apodospora peruviana	MAAEHATPSPVETHFGRTVPAMGRRPGKLVMVGSGIKSISHMTLETVSHIEQADKVFYCVADPGTELFVKSKAKWSFDLYTLYDNDKNRYITYVQMAELCLQAARDGFFSVGVFYGHPGVFVSPSHRAIGIAKREGIEAYMLPGISAEDCLFADLGVDPSFTGCQTYEATDLLLRDRPISPYSHLIVWQVGVVGDTGFNFGGFTQTKFQVLVDRLEEVYGSDHRLIHYFASTLSHGPAHIEPLRISDLRKPEVEKRMNGISTFYVPQIGKSAHNPKTAERLGLRVDSKTPDRSFGHLIGPAISYNTLETRAVQALKTHKPSPSYRKNRLPTSTLPVLTALATSPKAVAHFKRNTTQFLDAFPDMATHVKKVLQTGSPGLLRLLSLNSSADVAAKFVQAEFRDSTLASKYAAVLKENNGDPDGETNIIKFLQDQGYDTTPEDVSTAYLSAISVDLNTYAGYYASTFTNGGVGPNILIQNGAVTVDDTVIKNPVYAQSLLQWSIKDGNAFNAKLTFRILTDDDGKPLAPGAYIGPQFYGTYWKSEEPSTPNIQGKTGTAPIKPVNPVTPVTPTPLDTFTGNFVAYKADATTGKWSEDGTFVVSDPAGSTVPTAVYKGKTLNNYQYSGNETLTWSSTDGNDSNGSISFFINKTATSTNPTLGAQATGRVWAPAEAMPAKVNFFMSLGQSANPSTQSVPSQSASEWKSVGINVGVGLATMLLGTAIIEAIKWRIKLKANPTDPEINQGVKDSSEKVSQSSEQQEAVQKSSVESDASGSADVQPSDIPVPDAPVTTTTDTTTTDTTTTDTTTTDTTTTDTTTTDTTTTDTTTTTDTTTTTDVTTDVTTDVDVVVDVDVIVIL	MAAEHATPSPVETHFGRTVPAMGRRPGKLVMVGSGIKSISHMTLETVSHIEQADKVFYCVADPGTELFVKSKAKWSFDLYTLYDNDKNRYITYVQMAELCLQAARDGFFSVGVFYGHPGVFVSPSHRAIGIAKREGIEAYMLPGISAEDCLFADLGVDPSFTGCQTYEATDLLLRDRPISPYSHLIVWQVGVVGDTGFNFGGFTQTKFQVLVDRLEEVYGSDHRLIHYFASTLSHGPAHIEPLRISDLRKPEVEKRMNGISTFYVPQIGKSAHNPKTAERLGLRVDSKTPDRSFGHLIGPAISYNTLETRAVQALKTHKPSPSYRKNRLPTSTLPVLTALATSPKAVAHFKRNTTQFLDAFPDMATHV	KKVLQTGSPGLLRLLSLNSSADVAAKFVQAEFRDSTLASKYAAVLKENNGDPDGETNIIKFLQDQGYDTTPEDVSTAYLSAISVDLNTYAGYYASTFTNGGVGPNILIQNGAVTVDDTVI	KNPVYAQSLLQWSIKDGNAFNAKLTFRILTDDDGKPLAPGAYIGPQFYGTYWKSEEPSTPNIQGKTGTAPIKPVNPVTPVTPTPLDTFTGNFVAYKADATTGKWSEDGTFVVSDPAGSTVPTAVYKGKTLNNYQYSGNETLTWSSTDGNDSNGSISFFINKTATSTNPTLGAQATGRVWAPAEAMPAKVNFFMSLGQSANPSTQSVPSQSASEWKSVGINVGVGLATMLLGTAIIEAIKWRIKLKANPTDPEINQGVKDSSEKVSQSSEQQEAVQKSSVESDASGSADVQPSDIPVPDAPVTTTTDTTTTDTTTTDTTTTDTTTTDTTTTDTTTTDTTTTTDTTTTTDVTTDVTTDVDVVVDVDVIVIL	3639192	3636618	KAK3315575.1	KAK3315575.1	0	0	24	Y	2467	1	1	1	857	858	1	858	1	1	0	1	1	1	1	0	92.6383	1	1	0	0	12.1805	0	0	0	0	0	0	0	0	1	0	4.22185	0	0	0	1	1	1	0	1	1	0	0	0	0	0	1	1	1	1	0	1	0	0	0	0	0	1	0	0	0	0	0	0	1	0	0	0	0	0	1	0	0	0	0	0	1	0	0	0	0	0	1	0	0	0	0	1	0	1	0	0	0	0	1	1	1	15	2	0	0	0	0	0	1	0	0	0	0	0	6	0	0	0	0	1	0	1	0	0	0	0	1	1	2	0	0	-6	-5	6	5	12	2	10	8	0	5	4	10	0	6	12	6	0	4	4	10	11	0	6	10	0.1	0.0166667	0.0833333	0.0666667	0	0.0416667	0.0333333	0.0833333	0	0.05	0.1	0.05	0	0.0333333	0.0333333	0.0833333	0.0916667	0	0.05	0.0833333	10	14	8	22	50	21	4.31172	69	26	59	34	4	30	33	61	16	39	57	45	11	34	53	70	110	9	28	69	0.0805134	0.0303384	0.0688448	0.0396733	0.00466744	0.0350058	0.0385064	0.0711785	0.0186698	0.0455076	0.0665111	0.0525088	0.0128355	0.0396733	0.0618436	0.0816803	0.128355	0.0105018	0.0326721	0.0805134	71	92	71	163	306	180	5.27377
WP_109302494.1	Aquimarina sp. AU474	MANTIVNINNQLNQALDIYTFTVPSGASASDPSTMYPNYTKVGTVTANNTKGTYTPDPKNPLENLAFVQQTNGLPVFQAVTNILGDTQVTIPTTAITTAQAAFSFYKSYKGSPYSPNSLQINSIILDNTDISTQKSLLDQWFKTNKFPFDYGLFSSVSYWAENDARAWAATYYCYSPQNPKPEIPLVLPKNQTGQLVLGTDGTATYTPVTGTDSAGNPILGTAVTLTYSKSVAASKNATDTSGVNLTAIPQDMVLHDGASGTYELFFTGKINGDDVIIQPYPVPKLAWWMGVYDLASLAFTAINVIMIVHTVIELAKSLPDLFSALKTGGEAIVNSTKSAVSSVSKWINEKFTDAAEPNGDLVNTDIDTDVDTDVDTDVDTDVDTDVDTDVDIDVDIDVDIDAFVVVDIDVDIDVDIDTDVDNVVDNVVDSVIDVDTDIDTDVDVDSNTLGNLLKNIGKSLWENKGTIMKAVLKNAAVMGGMMGAQKLLQLWYKKAGQSYAGMIPAEAAPLGLLTDYMLNSANSISDRWNTFADYAQQGASTDEQNLVVAGLISSKNDTEDAALAAWRWSKSDEEACVNAMVTAAATDKYKGYNTLATYKYSGKDLPLKVGAGVALKFLVKIS	MANTIVNINNQLNQALDIYTFTVPSGASASDPSTMYPNYTKVGTVTANNTKGTYTPDPKNPLENLAFVQQTNGLPVFQAVTNILGDTQVTIPTTAITTAQAAFSFYKSYKGSPYSPNSLQINSIILDNTDISTQKSLLDQWFKTNKFPFDYGLFSSVSYWAENDARAWAATYYCYSPQNPKPEIPLVLPKNQTGQLVLGTDGTATYTPVTGTDSAGNPILGTAVTLTYSKSVAASKNATDTSGVNLTAIPQ	DMVLHDGASGTYELFFTGKINGDDVIIQPYPVPKLAWWMGVYDLASLAFTAINVIMIVHTVIELAKSLPDLFSALKTGGEAIVNSTKSAVSSVSKWINEKFTDAAEPNGDLVNTDIDTDV	DTDVDTDVDTDVDTDVDTDVDIDVDIDVDIDAFVVVDIDVDIDVDIDTDVDNVVDNVVDSVIDVDTDIDTDVDVDSNTLGNLLKNIGKSLWENKGTIMKAVLKNAAVMGGMMGAQKLLQLWYKKAGQSYAGMIPAEAAPLGLLTDYMLNSANSISDRWNTFADYAQQGASTDEQNLVVAGLISSKNDTEDAALAAWRWSKSDEEACVNAMVTAAATDKYKGYNTLATYKYSGKDLPLKVGAGVALKFLVKIS	1435292	1437164	WP_109302494.1	WP_109302494.1	0	0	25	Y	10563	1	0	0	623	742	0	742	0	1	0	1	1	1	1	0	80.9586	1	1	0	0	8.45593	0	0	0	0	0	0	0	0	1	0	7.63827	0	0	12.4559	1	1	1	0	1	1	0	0	0	0	1	0	0	0	0	0	0	0	0	0	0	1	0	0	0	0	0	0	0	0	0	0	0	0	0	0	0	1	0	0	1	1	1	1	0	1	1	1	1	1	0	0	1	1	0	0	1	1	0	0	0	0	56	0	0	1	0	0	1	1	1	1	0	1	1	43	1	1	0	0	1	1	0	0	1	1	0	0	0	0	0	2	-7	-38	7	38	11	0	11	6	0	1	5	8	2	10	10	7	3	5	5	9	9	3	3	12	0.0916667	0	0.0916667	0.05	0	0.00833333	0.0416667	0.0666667	0.0166667	0.0833333	0.0833333	0.0583333	0.025	0.0416667	0.0416667	0.075	0.075	0.025	0.025	0.1	11	16	7	23	54	18	4.29955	61	3	65	42	2	21	14	37	2	37	48	36	12	17	27	44	62	11	25	57	0.0979133	0.00481541	0.104334	0.0674157	0.00321027	0.0337079	0.0224719	0.05939	0.00321027	0.05939	0.0770465	0.0577849	0.0192616	0.0272873	0.0433387	0.070626	0.0995185	0.0176565	0.0401284	0.0914928	53	79	39	118	252	106	4.15609
WP_148594717.1	Aquisphaera giovannonii	MSSKILNFLASLATDPDLMSEYLEDPRRAMTRGGLDAKEIELMQGGDARAIAAAACAPGDDPPRAAAAAPAAEAVAPAEMPAGAPAPATMIVYGPVYYFSYPAAAQAPSAGIQPGASRAASLITPPMKTFTHHPVLEPFTPWVPVFLPITPFTPVERGGEAAPARPPRPPEPRTEGPTR	MSSKILNFLASLATDPDLMSEYLEDPRRAMTRGGLDAKEIELMQGGDARAIAAAACAPG	DDPPRAAAAAPAAEAVAPAEMPAGAPAPATMIVYGPVYYFSYPAAAQAPSAGIQPGASRAASLITPPMKTFTHHPVLEPFTPWVPVFLPITPFTPVERGGEAAPARPPRPPEPRTEGPTR	N/A	4567018	4567558	WP_148594717.1	WP_148594716.1	0	0	23	Y	12404	1	0	1	179	302	0	180	1	0	0	1	1	1	1	0	80.4089	1	1	0	0	14.67778070526608	0	0	0	0	0	0	0	0	1	0	10.070581074285707	8.920818753952375	0	13.744727494896694	1	1	1	0	1	1	0	0	0	0	0	0	0	0	0	0	1	1	0	1	0	0	0	0	0	0	0	0	0	0	1	1	0	0	0	1	1	0	0	0	0	0	0	0	0	0	0	0	0	0	0	0	0	0	0	0	0	0	0	0	0	0	2	1	1	0	0	0	0	0	0	0	0	0	0	0	0	0	0	0	0	0	0	0	0	0	0	0	0	0	0	89	1	-2	1	2	25	7	2	0	0	2	7	7	2	4	3	1	3	5	27	4	9	1	4	7	0.20833333333333334	0.058333333333333334	0.016666666666666666	0	0	0.016666666666666666	0.058333333333333334	0.058333333333333334	0.016666666666666666	0.0333333	0.025	0.00833333	0.025	0.041666666666666664	0.225	0.0333333	0.075	0.00833333	0.0333333	0.058333333333333334	10	9	8	17	49	13	6.098448753356932	36	11	7	1	1	3	11	12	2	7	10	3	7	6	30	8	11	1	5	7	0.2011173184357542	0.061452513966480445	0.0391061	0.00558659	0.00558659	0.0167598	0.061452513966480445	0.0670391	0.0111732	0.0391061	0.055865921787709494	0.0167598	0.0391061	0.0335196	0.16759776536312848	0.0446927	0.061452513966480445	0.00558659	0.027932960893854747	0.0391061	12	18	14	32	79	19	5.168903923034666
WP_165226678.1	Aquisphaera insulae	MADPRKFLLTLATDPEMLARYSEDRVTAMKEFGLDPDQIQRILAGDIGTFVASPSHEAQGHKAPQDVAKESGSTVNPPLHPIIYHAGWGPPPHGIPVTYHYMGGSPASIPIADPAGWGLPPRGIPVTYHYMGGSPASIPIADPAGWGLPPSGIPVTYHYMGGSPASIPIADPAGWGLPPGGIPVTYHHSSIPPLPISTGPIPPPGNHPVTYYRGPCGQSATAPVAIVIYVIAAPAACVPGSGVPATYLHPAPTAEDSCASPAPSSPPPKTTPSH	MADPRKFLLTLATDPEMLARYSEDRVTAMKEFGLDPDQIQRILAGDIGTFVASPSHEAQGHKAPQDVAKESGSTVNPPLHPIIYHAGWGPPPHGIPVTYHYMGGSPASIPIADPAGWGLPPRGIPVTYHYMGGSPASIPIADPAGWGLPPSGIP	VTYHYMGGSPASIPIADPAGWGLPPGGIPVTYHHSSIPPLPISTGPIPPPGNHPVTYYRGPCGQSATAPVAIVIYVIAAPAACVPGSGVPATYLHPAPTAEDSCASPAPSSPPPKTTPSH	N/A	25777	26602	WP_165226684.1	WP_165226683.1	['WP_165226678.1' 'WP_165226684.1']	['WP_165226677.1' 'WP_165226683.1']	23	Y	175	1	0	1	274	283	0	193	0	0	0	1	1	1	1	0	81.20760831050174	1	1	0	0	14.42021640338319	0	0	0	0	0	0	0	0	1	0	8.537602002101044	10.102372908709558	0	12.301029995663981	1	1	1	0	1	1	0	0	0	0	0	0	0	0	0	0	1	1	0	1	0	0	0	0	0	0	0	0	0	0	1	0	0	0	0	1	0	0	0	0	0	0	0	0	0	0	0	0	0	0	0	0	0	0	0	0	0	0	0	0	0	0	1	1	0	0	0	0	0	0	0	0	0	0	0	0	0	0	0	0	0	0	0	0	0	0	0	0	0	0	0	72	5	7	5	7	15	1	2	1	3	1	1	12	6	9	3	1	1	0	27	12	9	1	7	8	0.125	0.00833333	0.016666666666666666	0.00833333	0.025	0.00833333	0.00833333	0.1	0.05	0.075	0.025	0.00833333	0.00833333	0	0.225	0.1	0.075	0.00833333	0.058333333333333334	0.0666667	8	3	2	5	48	21	6.613409996032716	31	6	11	2	3	5	6	30	13	21	12	5	6	3	51	22	16	4	13	14	0.11313868613138686	0.021897810218978103	0.040145985401459854	0.00729927	0.010948905109489052	0.0182482	0.021897810218978103	0.10948905109489052	0.0474453	0.0766423	0.043795620437956206	0.0182482	0.021897810218978103	0.010948905109489052	0.18613138686131386	0.080292	0.058394160583941604	0.014598540145985401	0.0474453	0.051094890510948905	20	17	11	28	114	38	6.065823173522949
WP_165226678.1	Aquisphaera insulae	MSSKILNFLVSLANDPDLMSEFVRAPDRTMVRCGLDANEVALMRSRDARAIAAAASISIPEPVPAPRHEAPTPSPPAAHSEPSQAPVSTPQVPGTMIVYGPVYFFMNPPAAAAAPAVEPPSPGVVGKPAASGVALISPPPMTTFTHMIPIPHRPWTPTALRVTPFSPIECEGEASREEPAQPPKSRIDEAPG	MSSKILNFLVSLANDPDLMSEFVRAPDRTMVRCGLDANEVALMRSRDARAIAAAASISIPEPVPAPRHEAPT	PSPPAAHSEPSQAPVSTPQVPGTMIVYGPVYFFMNPPAAAAAPAVEPPSPGVVGKPAASGVALISPPPMTTFTHMIPIPHRPWTPTALRVTPFSPIECEGEASREEPAQPPKSRIDEAPG	N/A	36625	37204	WP_165226684.1	WP_165226683.1	['WP_165226678.1' 'WP_165226684.1']	['WP_165226677.1' 'WP_165226683.1']	22	Y	182	1	0	1	192	283	0	193	1	0	0	1	1	1	1	0	81.20760831050174	1	1	0	0	14.42021640338319	0	0	0	0	0	0	0	0	1	0	8.537602002101044	10.102372908709558	0	12.301029995663981	0	1	1	0	1	1	0	0	0	0	0	0	0	0	0	0	1	1	0	1	0	0	0	0	0	0	0	0	0	0	1	1	0	0	0	1	0	0	0	0	0	0	0	0	0	0	0	0	0	0	0	0	0	0	0	0	0	0	0	0	0	0	1	1	0	0	0	0	0	0	0	0	0	0	0	0	0	0	0	0	0	0	0	0	0	0	0	0	0	0	0	106	0	0	0	0	16	4	1	1	1	3	8	7	3	6	2	2	4	4	28	10	8	1	2	9	0.13333333333333333	0.0333333	0.00833333	0.00833333	0.00833333	0.025	0.0666667	0.058333333333333334	0.025	0.05	0.016666666666666666	0.016666666666666666	0.0333333	0.0333333	0.23333333333333334	0.0833333	0.0666667	0.00833333	0.016666666666666666	0.075	7	9	6	15	44	18	5.482768821716308	28	11	6	4	2	3	12	8	4	10	8	3	8	6	35	17	10	1	2	14	0.14583333333333334	0.057291666666666664	0.03125	0.020833333333333332	0.010416666666666666	0.015625	0.0625	0.041666666666666664	0.020833333333333332	0.052083333333333336	0.041666666666666664	0.015625	0.041666666666666664	0.03125	0.18229166666666666	0.0885417	0.052083333333333336	0.00520833	0.010416666666666666	0.0729167	9	18	14	32	76	27	5.54012
WP_204223257.1	Archangium violaceum	MAVEVQGRGALTQFLAGLATDPTRLGAFLADPAEAMASAGLSAEDRQALGSGNTQAIFSRLGVDALRVDGMMQASAPEPEPDTTLVPDSEPSEEPTPGTEPAPKPAPKPKPESKPRR	N/A	MAVEVQGRGALTQFLAGLATDPTRLGAFLADPAEAMASAGLSAEDRQALGSGNTQAIFSRLGVDALRVDGMMQASAPEPEPDTTLVPDSEPSEEPTPGTEPAPKPAPKPKPESKPRR	N/A	12593889	12593535	WP_204223257.1	WP_204223258.1	0	0	23	Y	11560	1	0	1	117	265	0	118	1	0	0	1	1	1	1	0	88.56863623584101	1	1	0	0	19.522878745280337	0	0	0	0	0	0	0	0	1	0	13.619788758288394	8.309803919971486	0	15.284	1	1	1	0	1	1	0	0	0	0	0	0	0	0	0	0	1	1	0	1	0	0	0	0	0	0	0	0	0	0	1	1	0	0	0	1	1	0	0	0	0	0	0	0	0	0	0	0	0	0	0	0	0	0	0	0	0	0	0	0	0	0	2	1	1	0	0	0	0	0	0	0	0	0	0	0	0	0	0	0	0	0	0	0	0	0	0	0	0	0	0	12	-6	-6	6	6	18	7	7	1	0	5	10	10	0	1	10	4	4	3	16	8	8	0	0	5	0.15384615384615385	0.0598291	0.0598291	0.00854701	0	0.042735042735042736	0.0854701	0.0854701	0	0.00854701	0.0854701	0.034188	0.034188	0.025641	0.13675213675213677	0.0683761	0.0683761	0	0	0.042735042735042736	3	17	11	28	48	16	4.572378730773925	18	7	7	1	0	5	10	10	0	1	10	4	4	3	16	8	8	0	0	5	0.15384615384615385	0.0598291	0.0598291	0.00854701	0	0.042735042735042736	0.0854701	0.0854701	0	0.00854701	0.0854701	0.034188	0.034188	0.025641	0.13675213675213677	0.0683761	0.0683761	0	0	0.042735042735042736	3	17	11	28	48	16	4.572378730773925
MCB8917434.1	Ardenticatenaceae bacterium	MTDNLARLLIELGSHPEKAQTLSKEAATLAAEFQLSEAELAALQGGSRELLQQTAGYGLWDRLIARGVVIMEPDDDDDEGDGNGGNGGG	N/A	MTDNLARLLIELGSHPEKAQTLSKEAATLAAEFQLSEAELAALQGGSRELLQQTAGYGLWDRLIARGVVIMEPDDDDDEGDGNGGNGGG	N/A	1473334	1473604	MCB8917434.1	MCB8917433.1	0	0	24	Y	710	1	0	1	89	268	0	90	1	0	0	1	1	1	1	0	90.6383	1	1	0	0	18.193820026016112	0	0	0	0	0	0	0	0	1	0	6.823908740944319	5.698970004336019	0	5.481486060122113	1	1	1	0	1	1	0	0	0	0	0	0	0	0	0	0	1	1	0	1	0	0	0	0	0	0	0	0	0	0	1	1	1	0	0	1	1	0	0	0	0	0	0	0	0	0	0	0	0	0	0	0	0	0	0	0	0	0	0	0	0	0	2	1	1	0	0	0	0	0	0	0	0	0	0	0	0	0	0	0	0	0	0	0	0	0	0	0	0	0	0	66	-10	-10	10	10	11	4	8	3	0	5	9	13	1	3	13	2	2	1	2	4	4	1	1	2	0.12359550561797752	0.0449438	0.0898876	0.033707865168539325	0	0.056179775280898875	0.10112359550561797	0.14606741573033707	0.011235955056179775	0.033707865168539325	0.14606741573033707	0.0224719	0.0224719	0.011235955056179775	0.0224719	0.0449438	0.0449438	0.011235955056179775	0.011235955056179775	0.0224719	3	17	6	23	44	8	4.120792961120604	11	4	8	3	0	5	9	13	1	3	13	2	2	1	2	4	4	1	1	2	0.12359550561797752	0.0449438	0.0898876	0.033707865168539325	0	0.056179775280898875	0.10112359550561797	0.14606741573033707	0.011235955056179775	0.033707865168539325	0.14606741573033707	0.0224719	0.0224719	0.011235955056179775	0.0224719	0.0449438	0.0449438	0.011235955056179775	0.011235955056179775	0.0224719	3	17	6	23	44	8	4.120792961120604
MBL4673275.1	Arenicella sp.	MNKYPTSEEHAQRWEELAEEIDESKHHLREQHEEGKKGSLLVLGSGIQGVSFPMGSEPFIRMADKVFYTVSNPPTQVWLHTLRPDAFDLYVLYDDSKPRYYTYVQMSEAILHYVRKGLKVVTVFYGHPGIFVFSTHRSIEIARREGHYAVMMPGISALDCLCADLGVDPAFPGMQTFEATDLLVRKRSIDIGTHLVLWQVGLIGDTGYRRKGFINDKFPILVEYLMNYYGPDHELIHYIAARHPTFEPTMAVHKMKELLEPRVRATFTAISTFYVAPMIATPTDADMAVRLGLVKPKQQVADAPAQRKMALYGTREVAAVSQFGDFSVPKEYQFQMKTRASEFLTALGQDPVLQSIYRETPGKAVSDEVFPGLSPTEKYLLATRNENLAQVAAKGTLVPHSPNEKLVIDLHKTADLAASFRAQLVEWLRNDDGAAVDSWITSNGYEAELSRLPDANKKVNASMLLPWTGVYTTADSSLVLTVIGSPNYNSASVVYANQLPISKFAFSNGILTWLASEGNPHSAELIFQMPSIDDDANFVRSLSGTYWAADAEEPTEPNIEAHEVALTYSPASVWAGRYTTRVTVDGADWKEGPEIEVVTPKPGETPIGSYLKVDGKRVDPVEFSNGIFRWGDNQISFSQSKSEPGGNILTGSFSGYWSEGANLDGASVADDNSPFRGKYRTYLWTDSQWSPCGEFVYDSGKVLFGKHTIEESRYASSIVQWEAEEGQGGNGFLKFFIDPAAQLPKFVGSLWNSSDKPEHPNFLGVYELPEGVSSGSLAPTGDIGVPQNVWETLGKIGTEGLNPGCHFLWSRWQRSRFTSRVLNRFLLKLCE	MNKYPTSEEHAQRWEELAEEIDESKHHLREQHEEGKKGSLLVLGSGIQGVSFPMGSEPFIRMADKVFYTVSNPPTQVWLHTLRPDAFDLYVLYDDSKPRYYTYVQMSEAILHYVRKGLKVVTVFYGHPGIFVFSTHRSIEIARREGHYAVMMPGISALDCLCADLGVDPAFPGMQTFEATDLLVRKRSIDIGTHLVLWQVGLIGDTGYRRKGFINDKFPILVEYLMNYYGPDHELIHYIAARHPTFEPTMAVHKMKELLEPRVRATFTAISTFYVAPMIATPTDADMAVRLGLVKPKQQVADAPAQRKMALYGTREVAAVSQFGDFSVPKEYQFQMKTRASEFLTALGQDPVLQS	IYRETPGKAVSDEVFPGLSPTEKYLLATRNENLAQVAAKGTLVPHSPNEKLVIDLHKTADLAASFRAQLVEWLRNDDGAAVDSWITSNGYEAELSRLPDANKKVNASMLLPWTGVYTTAD	SSLVLTVIGSPNYNSASVVYANQLPISKFAFSNGILTWLASEGNPHSAELIFQMPSIDDDANFVRSLSGTYWAADAEEPTEPNIEAHEVALTYSPASVWAGRYTTRVTVDGADWKEGPEIEVVTPKPGETPIGSYLKVDGKRVDPVEFSNGIFRWGDNQISFSQSKSEPGGNILTGSFSGYWSEGANLDGASVADDNSPFRGKYRTYLWTDSQWSPCGEFVYDSGKVLFGKHTIEESRYASSIVQWEAEEGQGGNGFLKFFIDPAAQLPKFVGSLWNSSDKPEHPNFLGVYELPEGVSSGSLAPTGDIGVPQNVWETLGKIGTEGLNPGCHFLWSRWQRSRFTSRVLNRFLLKLCE	6924	9420	MBL4673275.1	MBL4673275.1	0	0	24	Y	3273	1	1	1	831	832	1	832	1	1	0	1	1	1	1	0	84.4318	1	1	0	0	8.769551078621726	0	0	0	0	0	0	0	0	1	0	0	6.022276394711152	0	9.602059991327963	1	1	1	0	1	1	0	0	0	0	0	1	1	1	1	0	0	1	0	1	0	0	1	0	0	0	0	0	0	1	0	0	0	0	0	1	0	0	0	0	0	0	0	0	0	0	0	0	1	0	0	0	0	0	1	0	0	1	0	1	1	1	8	2	0	0	0	0	0	0	0	0	0	0	0	0	1	0	0	0	0	0	1	0	0	1	0	1	1	1	0	0	-2	-3	2	3	15	5	8	7	0	2	8	6	2	3	14	7	1	2	7	8	9	3	4	9	0.125	0.041666666666666664	0.0666667	0.058333333333333334	0	0.016666666666666666	0.0666667	0.05	0.016666666666666666	0.025	0.11666666666666667	0.058333333333333334	0.00833333	0.016666666666666666	0.058333333333333334	0.0666667	0.075	0.025	0.0333333	0.075	9	16	12	28	48	17	5.120363426208496	65	38	44	29	5	27	57	65	21	36	70	39	16	39	52	66	48	19	34	61	0.078219	0.045728	0.052948255114320095	0.0348977	0.00601685	0.032490974729241874	0.0685921	0.078219	0.0252708	0.0433213	0.0842359	0.0469314	0.019253910950661854	0.0469314	0.0625752	0.0794224	0.0577617	0.022864	0.0409146	0.0734055	92	101	77	178	313	114	5.4170629501342775
MBL4673275.1	Arenicella sp.	MMNLELFEREVSETENLETMAFDTDLPNAPQVKNPFPDIEDHTDVPAVDVDIDIDIDIDIVFVDIDIDIDVDIDTPHIDTP	N/A	MMNLELFEREVSETENLETMAFDTDLPNAPQVKNPFPDIEDHTDVPAVDVDIDIDIDIDIVFVDIDIDIDVDIDTPHIDTP	N/A	9626	9872	MBL4673275.1	MBL4673275.1	0	0	21	Y	3274	1	0	0	81	832	0	832	0	1	0	1	1	1	1	0	84.4318	1	1	0	0	8.769551078621726	0	0	0	0	0	0	0	0	1	0	0	6.022276394711152	0	9.602059991327963	0	0	1	0	1	1	0	0	0	0	0	0	0	0	0	0	0	0	0	0	0	0	0	0	0	0	0	0	0	0	0	0	0	0	0	0	0	0	0	0	0	0	0	0	0	0	0	1	0	0	0	0	0	0	0	0	0	0	0	0	0	0	12	0	0	0	0	0	0	0	0	0	0	0	0	12	0	0	0	0	0	0	0	0	0	0	0	0	0	0	0	206	-21	-21	21	21	3	1	18	4	0	1	7	0	2	11	4	1	3	4	7	1	6	0	0	8	0.037037037037037035	0.012345679012345678	0.2222222222222222	0.0493827	0	0.012345679012345678	0.0864198	0	0.024691358024691357	0.13580246913580246	0.0493827	0.012345679012345678	0.037037037037037035	0.0493827	0.0864198	0.012345679012345678	0.0740741	0	0	0.0987654	4	25	2	27	29	7	4.0500284194946286	3	1	18	4	0	1	7	0	2	11	4	1	3	4	7	1	6	0	0	8	0.037037037037037035	0.012345679012345678	0.2222222222222222	0.0493827	0	0.012345679012345678	0.0864198	0	0.024691358024691357	0.13580246913580246	0.0493827	0.012345679012345678	0.037037037037037035	0.0493827	0.0864198	0.012345679012345678	0.0740741	0	0	0.0987654	4	25	2	27	29	7	4.0500284194946286
WP_106990457.1	Arenimonas caeni	MSNVIQFLERLGADPTLASLEGEAFEAAVDGLALDDAAREALLARDADALGGLLGGRPKMICMLFPADDDNKRKDDEQEDRDSPADDEPSESVRRTGLH	N/A	MSNVIQFLERLGADPTLASLEGEAFEAAVDGLALDDAAREALLARDADALGGLLGGRPKMICMLFPADDDNKRKDDEQEDRDSPADDEPSESVRRTGLH	N/A	91122	90822	WP_106990457.1	WP_106990456.1	0	0	24	Y	11262	1	0	1	99	271	0	100	1	0	0	1	1	1	1	0	99.0177	1	1	0	0	21.1549	0	0	0	0	0	0	0	0	1	0	5.85387	12.7696	18.4202	10.0315	1	1	1	0	1	1	1	1	0	0	0	0	0	0	0	0	1	1	1	1	0	0	0	0	0	0	0	0	0	0	1	1	1	0	0	1	0	0	0	0	0	0	0	0	0	0	0	0	0	0	1	0	0	0	0	0	0	0	0	0	0	0	2	1	0	0	0	0	0	0	0	0	0	0	0	0	0	0	1	0	0	0	0	0	0	0	0	0	0	0	0	27	-12	-12	12	12	14	8	15	2	1	2	9	8	1	2	13	3	3	3	5	5	2	0	0	3	0.141414	0.0808081	0.151515	0.020202	0.010101	0.020202	0.0909091	0.0808081	0.010101	0.020202	0.131313	0.030303	0.030303	0.030303	0.0505051	0.0505051	0.020202	0	0	0.030303	3	24	11	35	43	7	4.2106	14	8	15	2	1	2	9	8	1	2	13	3	3	3	5	5	2	0	0	3	0.141414	0.0808081	0.151515	0.020202	0.010101	0.020202	0.0909091	0.0808081	0.010101	0.020202	0.131313	0.030303	0.030303	0.030303	0.0505051	0.0505051	0.020202	0	0	0.030303	3	24	11	35	43	7	4.2106
WP_026816407.1	Arenimonas composti TR7-09 = DSM 18010	MSNVIAFLEAMGRDAVLPAQGEEFTAAAKAAGLDDDVRMALLSGDAATIAAGLGGRPKMICALFPADDEPQKDGEDQPTDEPGEEKEAEIRH	N/A	MSNVIAFLEAMGRDAVLPAQGEEFTAAAKAAGLDDDVRMALLSGDAATIAAGLGGRPKMICALFPADDEPQKDGEDQPTDEPGEEKEAEIRH	N/A	8487	8766	WP_026816407.1	WP_026816406.1	0	0	22	Y	13198	1	0	1	92	266	0	93	1	0	0	1	1	1	1	0	98.16115090926274	1	1	0	0	24.065501548756433	0	0	0	0	0	0	0	0	1	0	7.376750709602099	10.795880017344075	16.853871964321762	7.031517051446065	1	1	1	0	1	1	1	1	1	0	0	0	0	0	0	0	1	1	1	1	0	0	0	0	0	0	0	0	0	0	1	1	1	0	0	0	0	0	0	0	0	0	0	0	0	0	0	0	0	0	0	0	0	0	0	0	0	0	0	0	0	0	0	0	0	0	0	0	0	0	0	0	0	0	0	0	0	0	0	0	0	0	0	0	0	0	0	0	0	0	1	40	-11	-11	11	11	17	4	10	1	1	3	10	9	1	4	7	4	4	3	6	2	3	0	0	3	0.18478260869565216	0.043478260869565216	0.10869565217391304	0.010869565217391304	0.010869565217391304	0.0326087	0.10869565217391304	0.0978261	0.010869565217391304	0.043478260869565216	0.076087	0.043478260869565216	0.043478260869565216	0.0326087	0.0652174	0.021739130434782608	0.0326087	0	0	0.0326087	3	20	8	28	44	5	4.174335289001465	17	4	10	1	1	3	10	9	1	4	7	4	4	3	6	2	3	0	0	3	0.18478260869565216	0.043478260869565216	0.10869565217391304	0.010869565217391304	0.010869565217391304	0.0326087	0.10869565217391304	0.0978261	0.010869565217391304	0.043478260869565216	0.076087	0.043478260869565216	0.043478260869565216	0.0326087	0.0652174	0.021739130434782608	0.0326087	0	0	0.0326087	3	20	8	28	44	5	4.174335289001465
WP_146907070.1	Arenimonas daejeonensis	MTNVIAFLEAMGQDAGKSRLQGEDYAAAVDALGLDDAPRQALLQRDASAIGDLLGGRMKMMCLLFPADGDEKKDDQQDAPGDDEKKESIQPYGRH	N/A	MTNVIAFLEAMGQDAGKSRLQGEDYAAAVDALGLDDAPRQALLQRDASAIGDLLGGRMKMMCLLFPADGDEKKDDQQDAPGDDEKKESIQPYGRH	N/A	218025	218313	WP_146907070.1	WP_146907071.1	0	0	24	Y	12017	1	0	1	95	265	0	96	1	0	0	1	1	1	1	0	103.4202164033832	1	1	0	0	21.886056647693163	0	0	0	0	0	0	0	0	1	0	7.638272163982407	12.075720713938118	13.259637310505756	9.698970004336019	1	1	1	0	1	1	1	1	1	0	0	0	0	0	0	0	1	1	1	1	0	0	0	0	0	0	0	0	0	0	1	1	1	0	0	0	1	0	0	0	0	0	0	0	0	0	0	0	0	0	0	0	0	0	0	0	0	0	0	0	0	0	1	0	1	0	0	0	0	0	0	0	0	0	0	0	0	0	0	0	0	0	0	0	0	0	0	0	0	0	0	36	-7	-7	7	7	13	5	14	1	1	7	5	10	1	3	10	6	5	2	4	3	1	0	2	2	0.1368421052631579	0.0526316	0.14736842105263157	0.010526315789473684	0.010526315789473684	0.0736842	0.0526316	0.10526315789473684	0.010526315789473684	0.031578947368421054	0.10526315789473684	0.0631579	0.0526316	0.021052631578947368	0.042105263157894736	0.031578947368421054	0.010526315789473684	0	0.021052631578947368	0.021052631578947368	4	19	11	30	43	4	4.406181526184082	13	5	14	1	1	7	5	10	1	3	10	6	5	2	4	3	1	0	2	2	0.1368421052631579	0.0526316	0.14736842105263157	0.010526315789473684	0.010526315789473684	0.0736842	0.0526316	0.10526315789473684	0.010526315789473684	0.031578947368421054	0.10526315789473684	0.0631579	0.0526316	0.021052631578947368	0.042105263157894736	0.031578947368421054	0.010526315789473684	0	0.021052631578947368	0.021052631578947368	4	19	11	30	43	4	4.406181526184082
KFL36927.1	Arenimonas donghaensis DSM 18148 = HO3-R19	MSNVIEFLERLGSTPQPAAGDSIGYETEVASLAVDDEVRQALMSRDSGALGDLLGGRPKMLCMLFPAEGDDNQKDSEDEDSNSPDDDEKKESATRNGLH	N/A	MSNVIEFLERLGSTPQPAAGDSIGYETEVASLAVDDEVRQALMSRDSGALGDLLGGRPKMLCMLFPAEGDDNQKDSEDEDSNSPDDDEKKESATRNGLH	N/A	54867	54567	KFL36927.1	KFL36926.1	0	0	25	Y	10441	1	0	1	99	260	0	100	1	0	0	1	1	1	1	0	94.53760200210104	1	1	0	0	17.522878745280337	0	0	0	0	0	0	0	0	1	0	6.236572006437063	9.67778	15.275724130399212	7.619788758288394	1	1	1	0	1	1	1	1	1	0	0	0	0	0	0	0	1	1	1	1	0	0	0	0	0	0	0	0	0	0	1	1	1	0	0	1	0	0	0	0	0	0	0	0	0	0	0	0	0	0	0	0	0	0	0	0	0	0	0	0	0	0	1	1	0	0	0	0	0	0	0	0	0	0	0	0	0	0	0	0	0	0	0	0	0	0	0	0	0	0	0	15	-13	-13	13	13	8	5	13	4	1	3	10	9	1	2	10	4	4	2	5	10	3	0	1	4	0.0808081	0.050505050505050504	0.13131313131313133	0.040404	0.010101010101010102	0.030303030303030304	0.10101010101010101	0.0909091	0.010101010101010102	0.020202020202020204	0.10101010101010101	0.040404	0.040404	0.020202020202020204	0.050505050505050504	0.10101010101010101	0.030303030303030304	0	0.010101010101010102	0.040404	3	23	9	32	37	13	4.1190309524536115	8	5	13	4	1	3	10	9	1	2	10	4	4	2	5	10	3	0	1	4	0.0808081	0.050505050505050504	0.13131313131313133	0.040404	0.010101010101010102	0.030303030303030304	0.10101010101010101	0.0909091	0.010101010101010102	0.020202020202020204	0.10101010101010101	0.040404	0.040404	0.020202020202020204	0.050505050505050504	0.10101010101010101	0.030303030303030304	0	0.010101010101010102	0.040404	3	23	9	32	37	13	4.1190309524536115
WP_034222565.1	Arenimonas donghaensis DSM 18148 = HO3-R19	MSNVIEFLERLGSTPQPAAGDSIGYETEVASLAVDDEVRQALMSRDSGALGDLLGGRPKMLCMLFPAEGDDNQKDSEDEDSNSPDDDEKKESATRNGLH	N/A	MSNVIEFLERLGSTPQPAAGDSIGYETEVASLAVDDEVRQALMSRDSGALGDLLGGRPKMLCMLFPAEGDDNQKDSEDEDSNSPDDDEKKESATRNGLH	N/A	54867	54567	WP_034222565.1	WP_034222562.1	0	0	25	Y	15346	1	0	1	99	273	0	100	1	0	0	1	1	1	1	0	100.19382002601611	1	1	0	0	20.008773924307505	0	0	0	0	0	0	0	0	1	0	6.236572006437063	9.67778	15.275724130399212	7.619788758288394	1	1	1	0	1	1	1	1	1	0	0	0	0	0	0	0	1	1	1	1	0	0	0	0	0	0	0	0	0	0	1	1	1	0	0	1	0	0	0	0	0	0	0	0	0	0	0	0	0	0	0	0	0	0	0	0	0	0	0	0	0	0	1	1	0	0	0	0	0	0	0	0	0	0	0	0	0	0	0	0	0	0	0	0	0	0	0	0	0	0	0	15	-13	-13	13	13	8	5	13	4	1	3	10	9	1	2	10	4	4	2	5	10	3	0	1	4	0.0808081	0.050505050505050504	0.13131313131313133	0.040404	0.010101010101010102	0.030303030303030304	0.10101010101010101	0.0909091	0.010101010101010102	0.020202020202020204	0.10101010101010101	0.040404	0.040404	0.020202020202020204	0.050505050505050504	0.10101010101010101	0.030303030303030304	0	0.010101010101010102	0.040404	3	23	9	32	37	13	4.1190309524536115	8	5	13	4	1	3	10	9	1	2	10	4	4	2	5	10	3	0	1	4	0.0808081	0.050505050505050504	0.13131313131313133	0.040404	0.010101010101010102	0.030303030303030304	0.10101010101010101	0.0909091	0.010101010101010102	0.020202020202020204	0.10101010101010101	0.040404	0.040404	0.020202020202020204	0.050505050505050504	0.10101010101010101	0.030303030303030304	0	0.010101010101010102	0.040404	3	23	9	32	37	13	4.1190309524536115
KFN46229.1	Arenimonas malthae CC-JY-1	MSNVIMFLEQMGKNAALSRLEGEEFAAAVDALGLDDAPREALLARDHEALNTLLGGRLAMTCMLFPADDDNKKDDDQDDSDQPDQDDRKESVRRIGLH	N/A	MSNVIMFLEQMGKNAALSRLEGEEFAAAVDALGLDDAPREALLARDHEALNTLLGGRLAMTCMLFPADDDNKKDDDQDDSDQPDQDDRKESVRRIGLH	N/A	58601	58304	KFN46229.1	KFN46228.1	0	0	25	Y	10455	1	0	1	98	258	0	99	1	0	0	1	1	1	1	0	96	1	1	0	0	20.397940008672037	0	0	0	0	0	0	0	0	1	0	6	11.958607314841775	16.769551078621728	8.431798275933005	1	1	1	0	1	1	1	1	1	0	0	0	0	0	0	0	1	1	1	1	0	0	0	0	0	0	0	0	0	0	1	1	1	0	0	1	1	0	0	0	0	0	0	0	0	0	0	1	0	0	0	0	0	0	0	0	1	0	0	0	0	0	6	1	1	0	0	0	0	0	0	0	0	0	0	3	0	0	0	0	0	0	0	0	1	0	0	0	0	0	0	13	-10	-10	10	10	12	7	16	4	1	4	7	6	2	2	13	4	5	3	3	4	2	0	0	3	0.12244897959183673	0.0714286	0.16326530612244897	0.0408163	0.0102041	0.0408163	0.0714286	0.061224489795918366	0.0204082	0.0204082	0.1326530612244898	0.0408163	0.0510204	0.030612244897959183	0.030612244897959183	0.0408163	0.0204082	0	0	0.030612244897959183	3	23	11	34	41	6	4.297278022766113	12	7	16	4	1	4	7	6	2	2	13	4	5	3	3	4	2	0	0	3	0.12244897959183673	0.0714286	0.16326530612244897	0.0408163	0.0102041	0.0408163	0.0714286	0.061224489795918366	0.0204082	0.0204082	0.1326530612244898	0.0408163	0.0510204	0.030612244897959183	0.030612244897959183	0.0408163	0.0204082	0	0	0.030612244897959183	3	23	11	34	41	6	4.297278022766113
WP_211251983.1	Arenimonas malthae CC-JY-1	MSNVIMFLEQMGKNAALSRLEGEEFAAAVDALGLDDAPREALLARDHEALNTLLGGRLAMTCMLFPADDDNKKDDDQDDSDQPDQDDRKESVRRIGLH	N/A	MSNVIMFLEQMGKNAALSRLEGEEFAAAVDALGLDDAPREALLARDHEALNTLLGGRLAMTCMLFPADDDNKKDDDQDDSDQPDQDDRKESVRRIGLH	N/A	58601	58304	WP_211251983.1	WP_043803879.1	0	0	25	Y	14672	1	0	1	98	271	0	99	1	0	0	1	1	1	1	0	101.65757731917779	1	1	0	0	22.958607314841775	0	0	0	0	0	0	0	0	1	0	6	11.958607314841775	16.769551078621728	8.431798275933005	1	1	1	0	1	1	1	1	1	0	0	0	0	0	0	0	1	1	1	1	0	0	0	0	0	0	0	0	0	0	1	1	1	0	0	1	1	0	0	0	0	0	0	0	0	0	0	1	0	0	0	0	0	0	0	0	1	0	0	0	0	0	6	1	1	0	0	0	0	0	0	0	0	0	0	3	0	0	0	0	0	0	0	0	1	0	0	0	0	0	0	13	-10	-10	10	10	12	7	16	4	1	4	7	6	2	2	13	4	5	3	3	4	2	0	0	3	0.12244897959183673	0.0714286	0.16326530612244897	0.0408163	0.0102041	0.0408163	0.0714286	0.061224489795918366	0.0204082	0.0204082	0.1326530612244898	0.0408163	0.0510204	0.030612244897959183	0.030612244897959183	0.0408163	0.0204082	0	0	0.030612244897959183	3	23	11	34	41	6	4.297278022766113	12	7	16	4	1	4	7	6	2	2	13	4	5	3	3	4	2	0	0	3	0.12244897959183673	0.0714286	0.16326530612244897	0.0408163	0.0102041	0.0408163	0.0714286	0.061224489795918366	0.0204082	0.0204082	0.1326530612244898	0.0408163	0.0510204	0.030612244897959183	0.030612244897959183	0.0408163	0.0204082	0	0	0.030612244897959183	3	23	11	34	41	6	4.297278022766113
GGA83808.1	Arenimonas soli	MGSVEMNNVIAFLERMGRNPSLAQLPAAELASEARDLGLDDAPLQALLDRDADALNGLLGGRHKMMCMLFPAEGDDQKKQDDEQEDSEQPDDDDRKESIQRNGRH	N/A	MGSVEMNNVIAFLERMGRNPSLAQLPAAELASEARDLGLDDAPLQALLDRDADALNGLLGGRHKMMCMLFPAEGDDQKKQDDEQEDSEQPDDDDRKESIQRNGRH	N/A	159610	159292	GGA83808.1	GGA83799.1	0	0	24	Y	4258	1	0	1	105	254	0	106	1	0	0	1	1	1	1	0	97.284	1	1	0	0	23.638272163982407	0	0	0	0	0	0	0	0	1	0	7.698970004336019	9.638272163982407	14.638272163982407	5.795880017344075	1	1	1	0	1	1	1	1	1	0	0	0	0	0	0	0	1	1	1	1	0	0	0	0	0	0	0	0	0	0	1	1	0	0	0	1	0	0	0	0	0	0	0	0	0	0	0	0	0	0	0	0	0	0	0	0	0	0	0	0	0	0	1	1	0	0	0	0	0	0	0	0	0	0	0	0	0	0	0	0	0	0	0	0	0	0	0	0	0	0	0	25	-10	-10	10	10	11	8	15	5	1	7	9	8	2	2	13	4	6	2	5	5	0	0	0	2	0.10476190476190476	0.0761905	0.14285714285714285	0.047619047619047616	0.00952381	0.0666667	0.0857143	0.0761905	0.0190476	0.0190476	0.12380952380952381	0.0380952	0.0571429	0.0190476	0.047619047619047616	0.047619047619047616	0	0	0	0.0190476	2	24	12	36	42	5	4.358550453186036	11	8	15	5	1	7	9	8	2	2	13	4	6	2	5	5	0	0	0	2	0.10476190476190476	0.0761905	0.14285714285714285	0.047619047619047616	0.00952381	0.0666667	0.0857143	0.0761905	0.0190476	0.0190476	0.12380952380952381	0.0380952	0.0571429	0.0190476	0.047619047619047616	0.047619047619047616	0	0	0	0.0190476	2	24	12	36	42	5	4.358550453186036
WP_188664279.1	Arenimonas soli	MNNVIAFLERMGRNPSLAQLPAAELASEARDLGLDDAPLQALLDRDADALNGLLGGRHKMMCMLFPAEGDDQKKQDDEQEDSEQPDDDDRKESIQRNGRH	N/A	MNNVIAFLERMGRNPSLAQLPAAELASEARDLGLDDAPLQALLDRDADALNGLLGGRHKMMCMLFPAEGDDQKKQDDEQEDSEQPDDDDRKESIQRNGRH	N/A	159595	159292	WP_188664279.1	WP_188664277.1	0	0	22	Y	6351	1	0	1	100	263	0	101	1	0	0	1	1	1	1	0	100.65757731917779	1	1	0	0	25.136677139879545	0	1	0	0	0	0	0	0	1	0	7.769551078621726	9.698970004336019	14.638272163982407	5.853871964321762	1	1	1	0	1	1	1	1	1	0	0	0	0	0	0	0	1	1	1	1	0	0	0	0	0	0	0	0	0	0	1	1	0	0	0	1	0	0	0	0	0	0	0	0	0	0	0	0	0	0	0	0	0	0	0	0	0	0	0	0	0	0	1	1	0	0	0	0	0	0	0	0	0	0	0	0	0	0	0	0	0	0	0	0	0	0	0	0	0	0	0	40	-9	-9	9	9	11	8	15	5	1	7	8	7	2	2	13	4	5	2	5	4	0	0	0	1	0.11	0.08	0.15	0.05	0.01	0.07	0.08	0.07	0.02	0.02	0.13	0.04	0.05	0.02	0.05	0.04	0	0	0	0.01	2	23	12	35	39	4	4.394472694396973	11	8	15	5	1	7	8	7	2	2	13	4	5	2	5	4	0	0	0	1	0.11	0.08	0.15	0.05	0.01	0.07	0.08	0.07	0.02	0.02	0.13	0.04	0.05	0.02	0.05	0.04	0	0	0	0.01	2	23	12	35	39	4	4.394472694396973
MAL03676.1	Arenimonas sp.	MSKVIAFLENMGRTRLPGQFDPASYEAAVEAAQVEDVARDALLARDADALSGLLGGRLEMMCLLFPAEGDENKDDEQDDSDSPDKDDGKESIGLRGSH	N/A	MSKVIAFLENMGRTRLPGQFDPASYEAAVEAAQVEDVARDALLARDADALSGLLGGRLEMMCLLFPAEGDENKDDEQDDSDSPDKDDGKESIGLRGSH	N/A	1142	1439	MAL03676.1	MAL03677.1	0	0	21	Y	9616	1	0	1	98	275	0	99	1	0	0	1	1	1	1	0	100.50863830616572	1	1	0	0	20.346787486224656	0	0	0	0	0	0	0	0	1	0	0	8.537602002101044	12.602059991327963	0	1	1	1	0	1	1	1	1	0	0	0	0	0	0	0	0	0	1	1	0	0	0	0	0	0	0	0	0	0	0	1	1	1	0	0	0	0	0	0	0	0	0	0	0	0	0	0	0	0	0	0	0	0	0	0	0	0	0	0	0	0	0	0	0	0	0	0	0	0	0	0	0	0	0	0	0	0	0	0	0	0	0	0	0	0	0	0	0	0	0	1	3	-12	-12	12	12	12	6	14	2	1	3	9	9	1	2	11	4	4	3	4	7	1	0	1	4	0.12244897959183673	0.061224489795918366	0.14285714285714285	0.0204082	0.0102041	0.030612244897959183	0.0918367	0.0918367	0.0102041	0.0204082	0.11224489795918367	0.0408163	0.0408163	0.030612244897959183	0.0408163	0.0714286	0.0102041	0	0.0102041	0.0408163	4	23	10	33	42	8	4.17911	12	6	14	2	1	3	9	9	1	2	11	4	4	3	4	7	1	0	1	4	0.12244897959183673	0.061224489795918366	0.14285714285714285	0.0204082	0.0102041	0.030612244897959183	0.0918367	0.0918367	0.0102041	0.0204082	0.11224489795918367	0.0408163	0.0408163	0.030612244897959183	0.0408163	0.0714286	0.0102041	0	0.0102041	0.0408163	4	23	10	33	42	8	4.17911
MBP6596894.1	Arenimonas sp.	MSNVIAFLESLGKSPALAEAANEDFTAAVDALGLDDAPRQALLARDASALSDLLGGRSKMVCALFPADDQPQKEQEDEPQEDSPDEKKESIGQRGLH	N/A	MSNVIAFLESLGKSPALAEAANEDFTAAVDALGLDDAPRQALLARDASALSDLLGGRSKMVCALFPADDQPQKEQEDEPQEDSPDEKKESIGQRGLH	N/A	3377	3083	MBP6596896.1	MBP6596895.1	0	0	25	Y	6626	1	0	1	97	266	0	98	1	0	0	1	1	1	1	0	102.76955107862173	1	1	0	0	19.05060999335509	0	0	0	0	0	0	0	0	1	0	7.3872161432802645	14.823908740944319	15.602059991327963	11.619788758288394	1	1	1	0	1	1	1	1	0	0	0	0	0	0	0	0	1	1	1	1	0	0	0	0	0	0	0	0	0	0	1	1	1	0	0	1	1	1	0	0	0	0	0	0	0	0	1	0	0	0	0	0	0	0	0	0	0	0	0	0	0	0	4	1	1	1	0	0	0	0	0	0	0	0	1	0	0	0	0	0	0	0	0	0	0	0	0	0	0	0	0	35	-10	-10	10	10	15	4	11	2	1	6	9	6	1	2	12	5	2	3	6	8	1	0	0	3	0.15463917525773196	0.041237113402061855	0.1134020618556701	0.020618556701030927	0.010309278350515464	0.061855670103092786	0.0927835	0.061855670103092786	0.010309278350515464	0.020618556701030927	0.12371134020618557	0.0515464	0.020618556701030927	0.030927835051546393	0.061855670103092786	0.0824742	0.010309278350515464	0	0	0.030927835051546393	3	20	9	29	40	9	4.2429399490356445	15	4	11	2	1	6	9	6	1	2	12	5	2	3	6	8	1	0	0	3	0.15463917525773196	0.041237113402061855	0.1134020618556701	0.020618556701030927	0.010309278350515464	0.061855670103092786	0.0927835	0.061855670103092786	0.010309278350515464	0.020618556701030927	0.12371134020618557	0.0515464	0.020618556701030927	0.030927835051546393	0.061855670103092786	0.0824742	0.010309278350515464	0	0	0.030927835051546393	3	20	9	29	40	9	4.2429399490356445
MBW8367188.1	Arenimonas sp.	MSNVITFLEKMGNNPSLASQSQEDYAAAVDALGLDDAPRQALLDRDPSALNGLLGGRMEMMCLLYPADGEEKKDTDEPVGDEDQPVNDEPKSSIRHTGRH	N/A	MSNVITFLEKMGNNPSLASQSQEDYAAAVDALGLDDAPRQALLDRDPSALNGLLGGRMEMMCLLYPADGEEKKDTDEPVGDEDQPVNDEPKSSIRHTGRH	N/A	2842	2539	MBW8367188.1	MBW8367187.1	0	0	24	Y	3133	1	0	1	100	266	0	101	1	0	0	1	1	1	1	0	105	1	1	0	0	21.699	0	0	0	0	0	0	0	0	1	0	10.2218	13.5528	13.8539	13.4559	1	1	1	0	1	1	1	1	0	0	0	0	0	0	0	0	1	1	1	1	0	0	0	0	0	0	0	0	0	0	1	1	0	0	0	1	1	0	0	0	0	0	0	0	0	0	0	0	0	0	0	0	0	0	0	0	0	0	0	0	0	0	2	1	1	0	0	0	0	0	0	0	0	0	0	0	0	0	0	0	0	0	0	0	0	0	0	0	0	0	0	35	-9	-9	9	9	9	5	12	5	1	4	8	8	2	2	11	4	5	1	7	7	3	0	2	4	0.09	0.05	0.12	0.05	0.01	0.04	0.08	0.08	0.02	0.02	0.11	0.04	0.05	0.01	0.07	0.07	0.03	0	0.02	0.04	3	20	9	29	39	10	4.3099	9	5	12	5	1	4	8	8	2	2	11	4	5	1	7	7	3	0	2	4	0.09	0.05	0.12	0.05	0.01	0.04	0.08	0.08	0.02	0.02	0.11	0.04	0.05	0.01	0.07	0.07	0.03	0	0.02	0.04	3	20	9	29	39	10	4.3099
MCX7033114.1	Arenimonas sp.	MSNVIAFLEKMGNNAALANQAPEDYAAAVDALGLDDAPRQALLDRDASALNGLLGGRMKMMCLLFPADGEEKKDGDEPADGDAPAEDAPKQSIRRDSRH	N/A	MSNVIAFLEKMGNNAALANQAPEDYAAAVDALGLDDAPRQALLDRDASALNGLLGGRMKMMCLLFPADGEEKKDGDEPADGDAPAEDAPKQSIRRDSRH	N/A	36640	36940	MCX7033112.1	MCX7033113.1	0	0	22	Y	8986	1	0	1	99	266	0	100	1	0	0	1	1	1	1	0	103.3767507096021	1	1	0	0	25.522878745280337	0	1	0	0	0	0	0	0	1	0	8.657577319177793	14.494850021680094	14.769551078621726	10.05551732784983	1	1	1	0	1	1	1	1	1	0	0	0	0	0	0	0	1	1	1	1	0	0	0	0	0	0	0	0	0	0	1	1	1	0	0	0	1	0	0	0	0	0	0	0	0	0	0	0	0	0	0	0	0	0	0	0	0	0	0	0	0	0	1	0	1	0	0	0	0	0	0	0	0	0	0	0	0	0	0	0	0	0	0	0	0	0	0	0	0	0	0	35	-7	-7	7	7	18	6	13	5	1	3	6	8	1	2	11	5	5	2	6	4	0	0	1	2	0.18181818181818182	0.0606061	0.13131313131313133	0.050505050505050504	0.010101010101010102	0.030303030303030304	0.0606061	0.0808081	0.010101010101010102	0.020202020202020204	0.1111111111111111	0.050505050505050504	0.050505050505050504	0.020202020202020204	0.0606061	0.040404	0	0	0.010101010101010102	0.020202020202020204	3	19	11	30	46	4	4.428007698059083	18	6	13	5	1	3	6	8	1	2	11	5	5	2	6	4	0	0	1	2	0.18181818181818182	0.0606061	0.13131313131313133	0.050505050505050504	0.010101010101010102	0.030303030303030304	0.0606061	0.0808081	0.010101010101010102	0.020202020202020204	0.1111111111111111	0.050505050505050504	0.050505050505050504	0.020202020202020204	0.0606061	0.040404	0	0	0.010101010101010102	0.020202020202020204	3	19	11	30	46	4	4.428007698059083
WP_290780060.1	Arenimonas sp.	MSNVITFLEKMGNNPSLASQSQEDYAAAVDALGLDDAPRQALLDRDPSALNGLLGGRMEMMCLLYPADGEEKKDTDEPVGDEDQPVNDEPKSSIRHTGRH	N/A	MSNVITFLEKMGNNPSLASQSQEDYAAAVDALGLDDAPRQALLDRDPSALNGLLGGRMEMMCLLYPADGEEKKDTDEPVGDEDQPVNDEPKSSIRHTGRH	N/A	2842	2539	WP_290780060.1	WP_290780057.1	0	0	24	Y	12689	1	0	1	100	266	0	101	1	0	0	1	1	1	1	0	105	1	1	0	0	21.69897000433602	0	0	0	0	0	0	0	0	1	0	10.221848749616356	13.55284196865778	13.853871964321762	13.455931955649724	1	1	1	0	1	1	1	1	0	0	0	0	0	0	0	0	1	1	1	1	0	0	0	0	0	0	0	0	0	0	1	1	0	0	0	1	1	0	0	0	0	0	0	0	0	0	0	0	0	0	0	0	0	0	0	0	0	0	0	0	0	0	2	1	1	0	0	0	0	0	0	0	0	0	0	0	0	0	0	0	0	0	0	0	0	0	0	0	0	0	0	35	-9	-9	9	9	9	5	12	5	1	4	8	8	2	2	11	4	5	1	7	7	3	0	2	4	0.09	0.05	0.12	0.05	0.01	0.04	0.08	0.08	0.02	0.02	0.11	0.04	0.05	0.01	0.07	0.07	0.03	0	0.02	0.04	3	20	9	29	39	10	4.3098962783813475	9	5	12	5	1	4	8	8	2	2	11	4	5	1	7	7	3	0	2	4	0.09	0.05	0.12	0.05	0.01	0.04	0.08	0.08	0.02	0.02	0.11	0.04	0.05	0.01	0.07	0.07	0.03	0	0.02	0.04	3	20	9	29	39	10	4.3098962783813475
WP_295359990.1	Arenimonas sp.	MSNVIEFLARLGADPKLAALEGEAFEAAVGELALDDAARAALLARDAGALGDLLGGRPKMICMLFPADDDQKKDDDQDDGDGPLDDEQPQQSVRRDGLH	N/A	MSNVIEFLARLGADPKLAALEGEAFEAAVGELALDDAARAALLARDAGALGDLLGGRPKMICMLFPADDDQKKDDDQDDGDGPLDDEQPQQSVRRDGLH	N/A	4203	3903	WP_295359990.1	WP_295359987.1	0	0	24	Y	14373	1	0	1	99	269	0	100	1	0	0	1	1	1	1	0	99.67778070526609	1	1	0	0	23.82390874094432	0	0	0	0	0	0	0	0	1	0	5.6020599913279625	10.958607314841775	18.259637310505756	9.337242168318426	1	1	1	0	1	1	1	1	0	0	0	0	0	0	0	0	1	1	1	1	0	0	0	0	0	0	0	0	0	0	1	1	1	0	0	1	0	0	0	0	0	0	0	0	0	0	0	1	0	0	0	0	0	0	0	0	0	0	0	0	0	0	2	1	0	0	0	0	0	0	0	0	0	0	0	1	0	0	0	0	0	0	0	0	0	0	0	0	0	0	0	28	-12	-12	12	12	16	6	17	1	1	5	6	10	1	2	14	4	3	3	5	2	0	0	0	3	0.16161616161616163	0.0606061	0.1717171717171717	0.010101010101010102	0.010101010101010102	0.050505050505050504	0.0606061	0.10101010101010101	0.010101010101010102	0.020202020202020204	0.1414141414141414	0.040404	0.030303030303030304	0.030303030303030304	0.050505050505050504	0.020202020202020204	0	0	0	0.030303030303030304	3	23	10	33	48	2	4.127727317810058	16	6	17	1	1	5	6	10	1	2	14	4	3	3	5	2	0	0	0	3	0.16161616161616163	0.0606061	0.1717171717171717	0.010101010101010102	0.010101010101010102	0.050505050505050504	0.0606061	0.10101010101010101	0.010101010101010102	0.020202020202020204	0.1414141414141414	0.040404	0.030303030303030304	0.030303030303030304	0.050505050505050504	0.020202020202020204	0	0	0	0.030303030303030304	3	23	10	33	48	2	4.127727317810058
ODS63221.1	Arenimonas sp. SCN 70-307	MSNVIEFLARLGADPKLAALEGEAFEAAVGELALDDAARAALLARDAGALGDLLGGRPKMICMLFPADDDQKKDDDQDDSDGPLDDEQPQQSVRRDGLH	N/A	MSNVIEFLARLGADPKLAALEGEAFEAAVGELALDDAARAALLARDAGALGDLLGGRPKMICMLFPADDDQKKDDDQDDSDGPLDDEQPQQSVRRDGLH	N/A	561191	561491	ODS63221.1	ODS63222.1	0	0	24	Y	10768	1	0	1	99	269	0	100	1	0	0	1	1	1	1	0	100.114	1	1	0	0	24.4089	0	0	0	0	0	0	0	0	1	0	5.61979	11	18.3468	9.34679	1	1	1	0	1	1	1	1	0	0	0	0	0	0	0	0	1	1	1	1	0	0	0	0	0	0	0	0	0	0	1	1	1	0	0	1	0	0	0	0	0	0	0	0	0	0	0	1	0	0	0	0	0	0	0	0	0	0	0	0	0	0	2	1	0	0	0	0	0	0	0	0	0	0	0	1	0	0	0	0	0	0	0	0	0	0	0	0	0	0	0	28	-12	-12	12	12	16	6	17	1	1	5	6	9	1	2	14	4	3	3	5	3	0	0	0	3	0.161616	0.0606061	0.171717	0.010101	0.010101	0.0505051	0.0606061	0.0909091	0.010101	0.020202	0.141414	0.040404	0.030303	0.030303	0.0505051	0.030303	0	0	0	0.030303	3	23	10	33	47	3	4.12773	16	6	17	1	1	5	6	9	1	2	14	4	3	3	5	3	0	0	0	3	0.161616	0.0606061	0.171717	0.010101	0.010101	0.0505051	0.0606061	0.0909091	0.010101	0.020202	0.141414	0.040404	0.030303	0.030303	0.0505051	0.030303	0	0	0	0.030303	3	23	10	33	47	3	4.12773
WP_290593058.1	Arenimonas sp. SCN 70-307	MSNVIEFLARLGADPKLAALEGEAFEAAVGELALDDAARAALLARDAGALGDLLGGRPKMICMLFPADDDQKKDDDQDDSDGPLDDEQPQQSVRRDGLH	N/A	MSNVIEFLARLGADPKLAALEGEAFEAAVGELALDDAARAALLARDAGALGDLLGGRPKMICMLFPADDDQKKDDDQDDSDGPLDDEQPQQSVRRDGLH	N/A	561191	561491	WP_290593058.1	WP_290593059.1	0	0	24	Y	12521	1	0	1	99	269	0	100	1	0	0	1	1	1	1	0	100.11350927482752	1	1	0	0	24.4089	0	0	0	0	0	0	0	0	1	0	5.619788758288394	11	18.346787486224656	9.346787486224656	1	1	1	0	1	1	1	1	0	0	0	0	0	0	0	0	1	1	1	1	0	0	0	0	0	0	0	0	0	0	1	1	1	0	0	1	0	0	0	0	0	0	0	0	0	0	0	1	0	0	0	0	0	0	0	0	0	0	0	0	0	0	2	1	0	0	0	0	0	0	0	0	0	0	0	1	0	0	0	0	0	0	0	0	0	0	0	0	0	0	0	28	-12	-12	12	12	16	6	17	1	1	5	6	9	1	2	14	4	3	3	5	3	0	0	0	3	0.16161616161616163	0.0606061	0.1717171717171717	0.010101010101010102	0.010101010101010102	0.050505050505050504	0.0606061	0.0909091	0.010101010101010102	0.020202020202020204	0.1414141414141414	0.040404	0.030303030303030304	0.030303030303030304	0.050505050505050504	0.030303030303030304	0	0	0	0.030303030303030304	3	23	10	33	47	3	4.127727317810058	16	6	17	1	1	5	6	9	1	2	14	4	3	3	5	3	0	0	0	3	0.16161616161616163	0.0606061	0.1717171717171717	0.010101010101010102	0.010101010101010102	0.050505050505050504	0.0606061	0.0909091	0.010101010101010102	0.020202020202020204	0.1414141414141414	0.040404	0.030303030303030304	0.030303030303030304	0.050505050505050504	0.030303030303030304	0	0	0	0.030303030303030304	3	23	10	33	47	3	4.127727317810058
WP_139447308.1	Arenimonas terrae	MSNVISFLESLGQDARLARLSGDDYAAAVRALPLDDDARQALLAKDAGALNDLLGGRPAMVCALFPAEDTPARENDDGDTPQEDTPDEQKESIGGRGRH	N/A	MSNVISFLESLGQDARLARLSGDDYAAAVRALPLDDDARQALLAKDAGALNDLLGGRPAMVCALFPAEDTPARENDDGDTPQEDTPDEQKESIGGRGRH	N/A	1653956	1654256	WP_139447308.1	WP_139447309.1	0	0	25	Y	9080	1	0	1	99	289	0	100	1	0	0	1	1	1	1	0	101.20760831050174	1	1	0	0	24.284	0	0	0	0	0	0	0	0	1	0	8.494850021680094	14.130768280269024	16.920818753952375	10.657577319177793	1	1	1	0	1	1	1	1	1	0	0	0	0	0	0	0	1	1	1	1	0	0	0	0	0	0	0	0	0	0	1	1	1	0	0	1	0	1	0	0	0	0	0	0	0	0	0	0	0	0	1	0	0	0	0	0	0	0	0	0	0	0	3	1	0	1	0	0	0	0	0	0	0	0	0	0	0	0	1	0	0	0	0	0	0	0	0	0	0	0	0	26	-9	-9	9	9	15	8	14	3	1	4	6	9	1	2	12	2	2	2	6	5	3	0	1	3	0.15151515151515152	0.0808081	0.1414141414141414	0.030303030303030304	0.010101010101010102	0.040404	0.0606061	0.0909091	0.010101010101010102	0.020202020202020204	0.12121212121212122	0.020202020202020204	0.020202020202020204	0.020202020202020204	0.0606061	0.050505050505050504	0.030303030303030304	0	0.010101010101010102	0.030303030303030304	3	20	10	30	43	8	4.27142	15	8	14	3	1	4	6	9	1	2	12	2	2	2	6	5	3	0	1	3	0.15151515151515152	0.0808081	0.1414141414141414	0.030303030303030304	0.010101010101010102	0.040404	0.0606061	0.0909091	0.010101010101010102	0.020202020202020204	0.12121212121212122	0.020202020202020204	0.020202020202020204	0.020202020202020204	0.0606061	0.050505050505050504	0.030303030303030304	0	0.010101010101010102	0.030303030303030304	3	20	10	30	43	8	4.27142
WP_249067913.1	Argonema antarcticum A004/B2	MSKLYELLTDLATNPHKQAAFAQSPTAVMDAAGLTEVERAIVKSGERAKIIAAFADELPVLSIAFREPDPDPSPDPDPTPDSGPDSEPSEGN	N/A	MSKLYELLTDLATNPHKQAAFAQSPTAVMDAAGLTEVERAIVKSGERAKIIAAFADELPVLSIAFREPDPDPSPDPDPTPDSGPDSEPSEGN	N/A	14279	14558	WP_249067913.1	WP_249067915.1	0	0	21	Y	11801	1	0	1	92	270	0	93	1	0	0	1	1	1	1	0	95.04575749056067	1	1	0	0	22.031517051446066	0	0	0	0	0	0	0	1	1	3.065501548756432	13.698970004336019	9.920818753952375	0	15.886056647693163	0	0	0	0	1	1	0	0	0	0	0	0	0	0	0	1	1	1	0	1	0	0	0	0	0	0	0	0	0	0	1	1	1	0	0	1	1	1	1	0	0	0	0	0	0	0	0	0	0	0	0	0	0	0	0	0	0	0	0	0	0	0	4	1	1	1	1	0	0	0	0	0	0	0	0	0	0	0	0	0	0	0	0	0	0	0	0	0	0	0	0	1098	-9	-9	9	9	13	3	9	2	0	2	8	4	1	4	7	4	2	3	12	8	5	0	1	4	0.14130434782608695	0.0326087	0.0978261	0.021739130434782608	0	0.021739130434782608	0.0869565	0.043478260869565216	0.010869565217391304	0.043478260869565216	0.076087	0.043478260869565216	0.021739130434782608	0.0326087	0.13043478260869565	0.0869565	0.0543478	0	0.010869565217391304	0.043478260869565216	4	17	7	24	34	13	4.201674842834472	13	3	9	2	0	2	8	4	1	4	7	4	2	3	12	8	5	0	1	4	0.14130434782608695	0.0326087	0.0978261	0.021739130434782608	0	0.021739130434782608	0.0869565	0.043478260869565216	0.010869565217391304	0.043478260869565216	0.076087	0.043478260869565216	0.021739130434782608	0.0326087	0.13043478260869565	0.0869565	0.0543478	0	0.010869565217391304	0.043478260869565216	4	17	7	24	34	13	4.201674842834472
PBK83921.1	Armillaria gallica	MPANKGTLTIAGSGIASIGHITLETLSYIQGADKVYYVITDPATEAFIQDKSEGDCFDLTVYYDKNKIRYETYVQMCEVMLRDVRADYNVVGVFYGHPGVFVSPSHRAIAIARDEGYRARMLPGVSAEDYMFSDLGFDPAVPGCMTQEATAMLNHNKKLDPSIHNIIWQVGAVGIDTMVFDNRKFHLLVDRLEEDFGPDHRVVNYIGAVLPQSTTVMDEFTIGDLRKEDVVKQFTTVSTFYVPPRTRAPVDQEAMQKFGPSDAPLAHTVRHLYPPSKWAGTQTSVVPAYGPCERAAVDRIADYTPPPDHMILRASPAIRQFMTDLALNPGLRDRYKADPVAVLDATPDLSTQEKFALSFDKPGPVYTVMRATPAAIASGQEPTFDDIAGATESASPPLFVIT	MPANKGTLTIAGSGIASIGHITLETLSYIQGADKVYYVITDPATEAFIQDKSEGDCFDLTVYYDKNKIRYETYVQMCEVMLRDVRADYNVVGVFYGHPGVFVSPSHRAIAIARDEGYRARMLPGVSAEDYMFSDLGFDPAV	PGCMTQEATAMLNHNKKLDPSIHNIIWQVGAVGIDTMVFDNRKFHLLVDRLEEDFGPDHRVVNYIGAVLPQSTTVMDEFTIGDLRKEDVVKQFTTVSTFYVPPRTRAPVDQEAMQKFGPS	DAPLAHTVRHLYPPSKWAGTQTSVVPAYGPCERAAVDRIADYTPPPDHMILRASPAIRQFMTDLALNPGLRDRYKADPVAVLDATPDLSTQEKFALSFDKPGPVYTVMRATPAAIASGQEPTFDDIAGATESASPPLFVIT	195298	193976	PBK83921.1	PBK83921.1	0	0	25	Y	14401	1	1	1	402	440	1	440	1	1	0	1	1	1	1	0	89.31875876262441	1	1	0	0	15.468521082957745	0	0	0	0	0	0	0	0	1	0	0	11.1249	0	12.3768	1	1	1	0	1	1	0	0	0	0	0	1	1	1	1	0	0	1	0	1	0	0	1	0	0	0	0	0	0	0	0	0	0	0	0	1	1	0	0	1	0	1	0	0	0	0	0	0	0	0	0	0	0	0	1	1	0	0	1	1	1	1	12	1	1	0	0	1	0	2	0	0	0	0	0	0	0	0	0	0	0	0	1	1	0	0	1	2	1	1	0	0	0	-5	0	5	6	6	10	5	1	6	6	7	4	6	7	6	5	7	8	4	10	1	2	13	0.05	0.05	0.0833333	0.041666666666666664	0.00833333	0.05	0.05	0.058333333333333334	0.0333333	0.05	0.058333333333333334	0.05	0.041666666666666664	0.058333333333333334	0.0666667	0.0333333	0.0833333	0.00833333	0.016666666666666666	0.10833333333333334	10	16	12	28	44	14	5.457589149475097	40	21	34	9	4	13	17	25	10	22	24	15	13	18	32	20	30	2	18	35	0.0995025	0.0522388	0.0845771	0.022388059701492536	0.00995025	0.0323383	0.0422886	0.0621891	0.024875621890547265	0.0547264	0.0597015	0.0373134	0.0323383	0.0447761	0.079602	0.0497512	0.0746269	0.00497512	0.0447761	0.0870647	38	51	36	87	159	50	5.081940269470214
PBK83941.1	Armillaria gallica	MPANKKGTLTIAGSGIASIGHITLETLSYIQEADKVYYAITDPATEAFIQDKSEGDCFDLTVYYDKNKIRYETYVQMCEVMLRDVRADYNVVGVFYGHPGVFVSPSHRAIAIARDEGYRARMLPGVSAEDYMFSDLGFDPAVPGCMTQEATAMLNHNKKLDPSIHNIIWQVGAVGIDTMVFDNRKFHLLVDRLEEDFGPDHRVVNYIGAVLPQSTTVMDEFTIGDLRKEDVVKQFTTVSTFYVPPRTRAPVDQEAMQKFGPSDAPLVYPPSKWAGTQTFVVPAYGPCERAAVDRIADYTPPPDHMILRASPAIRQFMTDLALNPGLRDRYKADPVAVLDATPDLSTQEKFALSFDKPGPVYIVMRATPAAIASGQEPTFDDIAGATESASPPLFIIVQVPA	MPANKKGTLTIAGSGIASIGHITLETLSYIQEADKVYYAITDPATEAFIQDKSEGDCFDLTVYYDKNKIRYETYVQMCEVMLRDVRADYNVVGVFYGHPGVFVSPSHRAIAIARDEGYRARMLPGVSAEDYMFSDLGFDP	AVPGCMTQEATAMLNHNKKLDPSIHNIIWQVGAVGIDTMVFDNRKFHLLVDRLEEDFGPDHRVVNYIGAVLPQSTTVMDEFTIGDLRKEDVVKQFTTVSTFYVPPRTRAPVDQEAMQKFG	PSDAPLVYPPSKWAGTQTFVVPAYGPCERAAVDRIADYTPPPDHMILRASPAIRQFMTDLALNPGLRDRYKADPVAVLDATPDLSTQEKFALSFDKPGPVYIVMRATPAAIASGQEPTFDDIAGATESASPPLFIIVQVPA	245954	244635	PBK83941.1	PBK83941.1	0	0	25	Y	14372	1	1	1	401	439	1	439	1	1	0	1	1	1	1	0	89.82390874094432	1	1	0	0	16.23657200643706	0	0	0	0	0	0	0	0	1	0	0	11.200659450546418	0	12.387216143280265	1	1	1	0	1	1	0	0	0	0	0	1	1	1	1	0	0	1	0	1	0	0	1	0	0	0	0	0	0	0	0	0	0	0	0	1	1	0	0	1	0	1	0	0	0	0	0	0	0	0	0	0	0	0	1	1	0	0	1	1	1	1	12	1	1	0	0	1	0	2	0	0	0	0	0	0	0	0	0	0	0	0	1	1	0	0	1	2	1	1	0	0	0	-8	0	8	7	6	10	5	1	6	6	7	4	6	7	6	5	7	7	3	10	1	2	14	0.058333333333333334	0.05	0.0833333	0.041666666666666664	0.00833333	0.05	0.05	0.058333333333333334	0.0333333	0.05	0.058333333333333334	0.05	0.041666666666666664	0.058333333333333334	0.058333333333333334	0.025	0.0833333	0.00833333	0.016666666666666666	0.11666666666666667	10	16	12	28	46	13	5.455883979797362	41	20	34	9	4	14	18	24	8	24	23	16	13	19	33	19	27	2	18	35	0.10224438902743142	0.0498753	0.084788	0.022443890274314215	0.00997506	0.034912718204488775	0.0448878	0.059850374064837904	0.0199501	0.059850374064837904	0.057356608478802994	0.0399002	0.032418952618453865	0.0473815	0.0822943	0.0473815	0.0673317	0.00498753	0.0448878	0.0872818	39	52	36	88	160	46	4.9193239212036115
SJL09432.1	Armillaria ostoyae	MPANKKGTLTIAGSGIASIGHITLETLSYIQEADKVYYAITDPATEAFIHDKSKGDCFDLSVYYDKNKNRYETYVQMCEVMLRDVRADYNVLGVFYGHPGVFVSPSHRAIAIARDEGYRARMLPGVSAEDYMFSDLGFDPAVPGCMTQEATAMLIHNKKLDPLIHNIIWQVGSVGVDTMVFDNRKFHLLVDRLEEDFGLDHKVVHYIGAVLPQSTTVMDEFTIGDLRKEDVVKQFTTMSTFYVPPRTPAPVDQEAMQKFRSLDAPLARTVHLYPPSKWAGTQTSVVPAYGPYERAAVDRIADYTPPPDHMILRASPAIRQFMMDLALNPGLRDRYKADPVAVLDATPDLSTQEKFALSFDKPGPVYTVMRATPAAIASGQEPTFDGIAGAAKPASFPGVAPLIIISV	MPANKKGTLTIAGSGIASIGHITLETLSYIQEADKVYYAITDPATEAFIHDKSKGDCFDLSVYYDKNKNRYETYVQMCEVMLRDVRADYNVLGVFYGHPGVFVSPSHRAIAIARDEGYRARMLPGVSAEDYMFSDLGFDPAVP	GCMTQEATAMLIHNKKLDPLIHNIIWQVGSVGVDTMVFDNRKFHLLVDRLEEDFGLDHKVVHYIGAVLPQSTTVMDEFTIGDLRKEDVVKQFTTMSTFYVPPRTPAPVDQEAMQKFRSLD	APLARTVHLYPPSKWAGTQTSVVPAYGPYERAAVDRIADYTPPPDHMILRASPAIRQFMMDLALNPGLRDRYKADPVAVLDATPDLSTQEKFALSFDKPGPVYTVMRATPAAIASGQEPTFDGIAGAAKPASFPGVAPLIIISV	1448186	1446849	SJL09432.1	SJL09432.1	0	0	25	Y	21616	1	1	1	407	445	1	445	1	1	0	1	1	1	1	0	89.92081875395237	1	1	0	0	15.585026652029182	0	0	0	0	0	0	0	0	1	0	0	11.387216143280265	0	10.920818753952375	1	1	1	0	1	1	0	0	0	0	0	1	1	1	1	0	0	1	0	1	0	0	1	0	0	0	0	0	0	0	0	0	0	0	0	1	1	0	1	1	0	1	0	0	0	0	0	0	0	0	0	0	0	0	1	1	0	0	1	1	1	1	13	1	1	0	1	1	0	2	0	0	0	0	0	0	0	0	0	0	0	0	1	1	0	0	1	2	1	1	0	0	0	1	0	1	5	5	11	3	1	6	6	6	5	6	10	7	6	7	6	4	10	1	2	13	0.041666666666666664	0.041666666666666664	0.0916667	0.025	0.00833333	0.05	0.05	0.05	0.041666666666666664	0.05	0.0833333	0.058333333333333334	0.05	0.058333333333333334	0.05	0.0333333	0.0833333	0.00833333	0.016666666666666666	0.10833333333333334	10	17	12	29	46	14	5.43389	42	20	33	8	3	12	16	25	11	23	28	19	15	18	32	21	26	2	19	34	0.10319410319410319	0.04914	0.0810811	0.019656019656019656	0.00737101	0.029484029484029485	0.039312	0.0614251	0.027027	0.056511056511056514	0.0687961	0.046683	0.036855036855036855	0.044226044226044224	0.0786241	0.051597051597051594	0.0638821	0.004914	0.046683	0.0835381	39	49	39	88	167	47	5.568538856506346
KKO45212.1	Arsukibacterium ikkense	MSTLSQFIEDLATNPKLQQDYQQNPATAMQNYGLQSHEAEAVLAGDKAQVEKLTGKSVNIVTYMFPVK	N/A	MSTLSQFIEDLATNPKLQQDYQQNPATAMQNYGLQSHEAEAVLAGDKAQVEKLTGKSVNIVTYMFPVK	N/A	111183	111390	KKO45212.1	KKO45152.1	['KKO45151.1' 'KKO45212.1']	0	21	Y	10955	1	0	1	68	250	0	69	1	0	0	1	1	1	0	0	74.46852108295775	1	1	0	0	9.619788758288394	0	0	0	0	0	0	0	1	1	3.853871964321762	15.366531544420413	9.67778	5.823908740944319	15.853871964321762	0	0	1	0	1	1	1	0	1	0	0	0	0	0	0	1	1	1	1	1	0	0	0	0	0	0	0	0	0	0	1	1	1	0	0	1	0	1	1	0	0	0	0	0	0	0	0	0	0	0	0	0	0	0	0	0	0	0	0	0	0	0	3	1	0	1	1	0	0	0	0	0	0	0	0	0	0	0	0	0	0	0	0	0	0	0	0	0	0	0	0	282	-1	-1	1	1	7	0	3	4	0	8	4	3	1	2	6	5	3	2	3	4	5	0	3	5	0.10294117647058823	0	0.0441176	0.058823529411764705	0	0.11764705882352941	0.058823529411764705	0.0441176	0.014705882352941176	0.029411764705882353	0.0882353	0.0735294	0.0441176	0.029411764705882353	0.0441176	0.058823529411764705	0.0735294	0	0.0441176	0.0735294	5	7	5	12	26	9	5.045790672302245	7	0	3	4	0	8	4	3	1	2	6	5	3	2	3	4	5	0	3	5	0.10294117647058823	0	0.0441176	0.058823529411764705	0	0.11764705882352941	0.058823529411764705	0.0441176	0.014705882352941176	0.029411764705882353	0.0882353	0.0735294	0.0441176	0.029411764705882353	0.0441176	0.058823529411764705	0.0735294	0	0.0441176	0.0735294	5	7	5	12	26	9	5.045790672302245
KKO46601.1	Arsukibacterium ikkense	MNNILQLLQKLGEDASLRHLPATQLEQVLNPLDFDPAVKQAIAVKDNEKLASLLLTDNKIVCMIFPAEEPTPSDKPAEEPVKQPSDTPEPAEHDIKKAG	N/A	MNNILQLLQKLGEDASLRHLPATQLEQVLNPLDFDPAVKQAIAVKDNEKLASLLLTDNKIVCMIFPAEEPTPSDKPAEEPVKQPSDTPEPAEHDIKKAG	N/A	231708	231408	KKO46601.1	KKO46599.1	0	0	22	Y	10973	1	0	1	99	256	0	100	1	0	0	1	1	1	1	0	96.4318	1	1	0	0	15.017728766960431	0	0	0	0	0	0	0	0	1	0	5.055517327849831	12.366531544420413	15.327902142064282	6.823908740944319	0	0	1	0	1	1	1	1	0	0	0	0	0	0	0	0	1	1	1	1	0	0	0	0	0	0	0	0	0	0	1	1	1	0	0	1	0	1	0	0	0	0	0	0	0	0	0	0	0	0	0	0	0	0	0	0	0	1	0	0	0	0	3	1	0	1	0	0	0	0	0	0	0	0	0	0	0	0	0	0	0	0	0	0	0	1	0	0	0	0	0	573	-5	-5	5	5	10	1	8	5	1	6	9	2	2	5	13	9	2	2	11	4	4	0	0	5	0.10101010101010101	0.010101010101010102	0.0808081	0.050505050505050504	0.010101010101010102	0.0606061	0.0909091	0.020202020202020204	0.020202020202020204	0.050505050505050504	0.13131313131313133	0.0909091	0.020202020202020204	0.020202020202020204	0.1111111111111111	0.040404	0.040404	0	0	0.050505050505050504	2	17	10	27	37	8	4.658205604553221	10	1	8	5	1	6	9	2	2	5	13	9	2	2	11	4	4	0	0	5	0.10101010101010101	0.010101010101010102	0.0808081	0.050505050505050504	0.010101010101010102	0.0606061	0.0909091	0.020202020202020204	0.020202020202020204	0.050505050505050504	0.13131313131313133	0.0909091	0.020202020202020204	0.020202020202020204	0.1111111111111111	0.040404	0.040404	0	0	0.050505050505050504	2	17	10	27	37	8	4.658205604553221
WP_235357671.1	Arsukibacterium ikkense	MNNILQLLQKLGEDASLRHLPATQLEQVLNPLDFDPAVKQAIAVKDNEKLASLLLTDNKIVCMIFPAEEPTPSDKPAEEPVKQPSDTPEPAEHDIKKAG	N/A	MNNILQLLQKLGEDASLRHLPATQLEQVLNPLDFDPAVKQAIAVKDNEKLASLLLTDNKIVCMIFPAEEPTPSDKPAEEPVKQPSDTPEPAEHDIKKAG	N/A	231708	231408	WP_235357671.1	WP_046556488.1	0	0	22	Y	7306	1	0	1	99	269	0	100	1	0	0	1	1	1	1	0	103.14874165128093	1	1	0	0	17.72124639904717	0	0	0	0	0	0	0	0	1	0	5.055517327849831	12.366531544420413	15.327902142064282	6.823908740944319	0	0	1	0	1	1	1	1	0	0	0	0	0	0	0	0	1	1	1	1	0	0	0	0	0	0	0	0	0	0	1	1	1	0	0	1	0	1	0	0	0	0	0	0	0	0	0	0	0	0	0	0	0	0	0	0	0	1	0	0	0	0	3	1	0	1	0	0	0	0	0	0	0	0	0	0	0	0	0	0	0	0	0	0	0	1	0	0	0	0	0	573	-5	-5	5	5	10	1	8	5	1	6	9	2	2	5	13	9	2	2	11	4	4	0	0	5	0.10101010101010101	0.010101010101010102	0.0808081	0.050505050505050504	0.010101010101010102	0.0606061	0.0909091	0.020202020202020204	0.020202020202020204	0.050505050505050504	0.13131313131313133	0.0909091	0.020202020202020204	0.020202020202020204	0.1111111111111111	0.040404	0.040404	0	0	0.050505050505050504	2	17	10	27	37	8	4.658205604553221	10	1	8	5	1	6	9	2	2	5	13	9	2	2	11	4	4	0	0	5	0.10101010101010101	0.010101010101010102	0.0808081	0.050505050505050504	0.010101010101010102	0.0606061	0.0909091	0.020202020202020204	0.020202020202020204	0.050505050505050504	0.13131313131313133	0.0909091	0.020202020202020204	0.020202020202020204	0.1111111111111111	0.040404	0.040404	0	0	0.050505050505050504	2	17	10	27	37	8	4.658205604553221
WP_235357727.1	Arsukibacterium ikkense	MSTLSQFIEDLATNPKLQQDYQQNPATAMQNYGLQSHEAEAVLAGDKAQVEKLTGKSVNIVTYMFPVK	N/A	MSTLSQFIEDLATNPKLQQDYQQNPATAMQNYGLQSHEAEAVLAGDKAQVEKLTGKSVNIVTYMFPVK	N/A	111183	111390	WP_235357727.1	WP_046557940.1	['WP_046558004.1' 'WP_235357727.1']	0	21	Y	7326	1	0	1	68	273	0	69	1	0	0	1	1	1	0	0	82.4318	1	1	0	0	13.2518	0	0	0	0	0	0	0	1	1	3.853871964321762	15.366531544420413	9.67778	5.823908740944319	15.853871964321762	0	0	1	0	1	1	1	0	1	0	0	0	0	0	0	1	1	1	1	1	0	0	0	0	0	0	0	0	0	0	1	1	1	0	0	1	0	1	1	0	0	0	0	0	0	0	0	0	0	0	0	0	0	0	0	0	0	0	0	0	0	0	3	1	0	1	1	0	0	0	0	0	0	0	0	0	0	0	0	0	0	0	0	0	0	0	0	0	0	0	0	282	-1	-1	1	1	7	0	3	4	0	8	4	3	1	2	6	5	3	2	3	4	5	0	3	5	0.10294117647058823	0	0.0441176	0.058823529411764705	0	0.11764705882352941	0.058823529411764705	0.0441176	0.014705882352941176	0.029411764705882353	0.0882353	0.0735294	0.0441176	0.029411764705882353	0.0441176	0.058823529411764705	0.0735294	0	0.0441176	0.0735294	5	7	5	12	26	9	5.045790672302245	7	0	3	4	0	8	4	3	1	2	6	5	3	2	3	4	5	0	3	5	0.10294117647058823	0	0.0441176	0.058823529411764705	0	0.11764705882352941	0.058823529411764705	0.0441176	0.014705882352941176	0.029411764705882353	0.0882353	0.0735294	0.0441176	0.029411764705882353	0.0441176	0.058823529411764705	0.0735294	0	0.0441176	0.0735294	5	7	5	12	26	9	5.045790672302245
MBV2129793.1	Arsukibacterium indicum	MNNVLQLLQRLGEDAALRHLADTQLEKVINPLNLDPAIQQAISQQDDITLARLVHANNKIVCMIIPAEEPEDKPADQPAKQPEDVPEPPETEIKQAG	N/A	MNNVLQLLQRLGEDAALRHLADTQLEKVINPLNLDPAIQQAISQQDDITLARLVHANNKIVCMIIPAEEPEDKPADQPAKQPEDVPEPPETEIKQAG	N/A	130793	131087	MBV2129793.1	MBV2129795.1	0	0	22	Y	10351	1	0	1	97	253	0	98	1	0	0	1	1	1	1	0	94.284	1	1	0	0	15.397940008672037	0	0	0	0	0	0	0	0	1	0	0	11.958607314841775	16.72124639904717	5.481486060122113	0	0	1	0	1	1	1	1	0	0	0	0	0	0	0	0	0	1	1	1	0	0	0	0	0	0	0	0	0	0	1	1	1	0	0	1	0	0	0	0	0	0	0	0	0	0	0	0	0	0	0	0	0	0	0	0	0	1	0	0	0	0	3	2	0	0	0	0	0	0	0	0	0	0	0	0	0	0	0	0	0	0	0	0	0	1	0	0	0	0	0	575	-7	-7	7	7	11	3	8	6	1	10	9	2	2	8	11	5	2	0	10	1	3	0	0	5	0.1134020618556701	0.030927835051546393	0.0824742	0.061855670103092786	0.010309278350515464	0.10309278350515463	0.0927835	0.020618556701030927	0.020618556701030927	0.0824742	0.1134020618556701	0.0515464	0.020618556701030927	0	0.10309278350515463	0.010309278350515464	0.030927835051546393	0	0	0.0515464	0	17	8	25	39	4	4.431759071350098	11	3	8	6	1	10	9	2	2	8	11	5	2	0	10	1	3	0	0	5	0.1134020618556701	0.030927835051546393	0.0824742	0.061855670103092786	0.010309278350515464	0.10309278350515463	0.0927835	0.020618556701030927	0.020618556701030927	0.0824742	0.1134020618556701	0.0515464	0.020618556701030927	0	0.10309278350515463	0.010309278350515464	0.030927835051546393	0	0	0.0515464	0	17	8	25	39	4	4.431759071350098
WP_217670633.1	Arsukibacterium indicum	MSTLSQFISDLASNPTLQQDYLNDPAATMQKYGLQSHEVEAVLTADKAKVEQLSGKTTHAVTFFFPVK	N/A	MSTLSQFISDLASNPTLQQDYLNDPAATMQKYGLQSHEVEAVLTADKAKVEQLSGKTTHAVTFFFPVK	N/A	241703	241496	WP_217670633.1	WP_217670637.1	['WP_217670633.1' 'WP_217670639.1']	0	22	Y	1598	1	0	1	68	272	0	69	1	0	0	1	1	1	0	0	83.95860731484177	1	1	0	0	14.431798275933005	0	0	0	0	0	0	0	1	1	4.886056647693163	13	10.214670164989233	0	13.853871964321762	0	0	1	0	1	1	1	0	0	0	0	0	0	0	0	1	1	1	0	1	0	0	0	0	0	0	0	0	0	0	1	1	1	0	0	1	0	1	1	0	0	0	0	0	0	0	0	0	0	0	0	0	0	0	0	0	0	0	0	0	0	0	3	1	0	1	1	0	0	0	0	0	0	0	0	0	0	0	0	0	0	0	0	0	0	0	0	0	0	0	0	275	0	0	0	0	7	0	4	2	0	6	3	2	2	1	7	5	2	4	3	6	7	0	2	5	0.10294117647058823	0	0.058823529411764705	0.029411764705882353	0	0.0882353	0.0441176	0.029411764705882353	0.029411764705882353	0.014705882352941176	0.10294117647058823	0.0735294	0.029411764705882353	0.058823529411764705	0.0441176	0.0882353	0.10294117647058823	0	0.029411764705882353	0.0735294	6	7	5	12	24	13	5.425247764587401	7	0	4	2	0	6	3	2	2	1	7	5	2	4	3	6	7	0	2	5	0.10294117647058823	0	0.058823529411764705	0.029411764705882353	0	0.0882353	0.0441176	0.029411764705882353	0.029411764705882353	0.014705882352941176	0.10294117647058823	0.0735294	0.029411764705882353	0.058823529411764705	0.0441176	0.0882353	0.10294117647058823	0	0.029411764705882353	0.0735294	6	7	5	12	24	13	5.425247764587401
WP_254795677.1	Arsukibacterium indicum	MNNVLQLLQRLGEDAALRHLADTQLEKVINPLNLDPAIQQAISQQDDITLARLVHANNKIVCMIIPAEEPEDKPADQPAKQPEDVPEPPETEIKQAG	N/A	MNNVLQLLQRLGEDAALRHLADTQLEKVINPLNLDPAIQQAISQQDDITLARLVHANNKIVCMIIPAEEPEDKPADQPAKQPEDVPEPPETEIKQAG	N/A	130793	131087	WP_254795677.1	WP_217669431.1	0	0	22	Y	14750	1	0	1	97	266	0	98	1	0	0	1	1	1	1	0	101	1	1	0	0	18.102372908709558	0	0	0	0	0	0	0	0	1	0	0	11.958607314841775	16.72124639904717	5.481486060122113	0	0	1	0	1	1	1	1	0	0	0	0	0	0	0	0	0	1	1	1	0	0	0	0	0	0	0	0	0	0	1	1	1	0	0	1	0	0	0	0	0	0	0	0	0	0	0	0	0	0	0	0	0	0	0	0	0	1	0	0	0	0	3	2	0	0	0	0	0	0	0	0	0	0	0	0	0	0	0	0	0	0	0	0	0	1	0	0	0	0	0	575	-7	-7	7	7	11	3	8	6	1	10	9	2	2	8	11	5	2	0	10	1	3	0	0	5	0.1134020618556701	0.030927835051546393	0.0824742	0.061855670103092786	0.010309278350515464	0.10309278350515463	0.0927835	0.020618556701030927	0.020618556701030927	0.0824742	0.1134020618556701	0.0515464	0.020618556701030927	0	0.10309278350515463	0.010309278350515464	0.030927835051546393	0	0	0.0515464	0	17	8	25	39	4	4.431759071350098	11	3	8	6	1	10	9	2	2	8	11	5	2	0	10	1	3	0	0	5	0.1134020618556701	0.030927835051546393	0.0824742	0.061855670103092786	0.010309278350515464	0.10309278350515463	0.0927835	0.020618556701030927	0.020618556701030927	0.0824742	0.1134020618556701	0.0515464	0.020618556701030927	0	0.10309278350515463	0.010309278350515464	0.030927835051546393	0	0	0.0515464	0	17	8	25	39	4	4.431759071350098
WP_213994917.1	Arsukibacterium sp.	MNNVLQLLQSLGEDAAMRYLANTQLEKVLNPLNLDPAVQQAITQQDDIKLAQLLHANNKIVCMILPAEEPSPSEQPAENPSKQPGDEPEPTETDIKLAV	N/A	MNNVLQLLQSLGEDAAMRYLANTQLEKVLNPLNLDPAVQQAITQQDDIKLAQLLHANNKIVCMILPAEEPSPSEQPAENPSKQPGDEPEPTETDIKLAV	N/A	136572	136272	WP_213994917.1	WP_213994915.1	0	0	22	Y	15936	1	0	1	99	270	0	100	1	0	0	1	1	1	1	0	101.432	1	1	0	0	17.24412514432751	0	0	0	0	0	0	0	0	1	0	0	11.387216143280265	15.337242168318426	5.920818753952375	0	0	1	0	1	1	1	1	0	0	0	0	0	0	0	0	0	1	1	1	0	0	0	0	0	0	0	0	0	0	1	1	1	0	0	0	0	0	0	0	0	0	0	0	0	0	1	0	1	0	0	0	0	0	0	0	0	1	0	0	0	0	3	0	0	0	0	0	0	0	0	0	0	0	1	0	1	0	0	0	0	0	0	0	0	1	0	0	0	0	0	549	-8	-8	8	8	10	1	6	8	1	10	9	2	1	5	14	5	3	0	10	4	4	0	1	5	0.10101010101010101	0.010101010101010102	0.0606061	0.0808081	0.010101010101010102	0.10101010101010101	0.0909091	0.020202020202020204	0.010101010101010102	0.050505050505050504	0.1414141414141414	0.050505050505050504	0.030303030303030304	0	0.10101010101010101	0.040404	0.040404	0	0.010101010101010102	0.050505050505050504	1	15	6	21	39	8	4.248339653015138	10	1	6	8	1	10	9	2	1	5	14	5	3	0	10	4	4	0	1	5	0.10101010101010101	0.010101010101010102	0.0606061	0.0808081	0.010101010101010102	0.10101010101010101	0.0909091	0.020202020202020204	0.010101010101010102	0.050505050505050504	0.1414141414141414	0.050505050505050504	0.030303030303030304	0	0.10101010101010101	0.040404	0.040404	0	0.010101010101010102	0.050505050505050504	1	15	6	21	39	8	4.248339653015138
WP_301003727.1	Arsukibacterium sp.	MSTLSQFINDLATNLKLQQDFLDDPAATMQSYGLQSHEIDAVLAGDKVKVEQLTGHAVLPVTFIFPAK	N/A	MSTLSQFINDLATNLKLQQDFLDDPAATMQSYGLQSHEIDAVLAGDKVKVEQLTGHAVLPVTFIFPAK	N/A	89790	89583	WP_301003727.1	WP_097110634.1	['WP_301003727.1' 'WP_301003687.1']	0	22	Y	16209	1	0	1	68	264	0	69	1	0	0	1	1	1	0	0	82.18045606445813	1	1	0	0	14.154901959985743	0	0	0	0	0	0	0	1	1	4.173925197299173	13.744727494896694	7.346787486224656	0	14.657577319177793	0	1	1	0	1	1	1	0	0	0	0	0	0	0	0	1	1	1	0	1	0	0	0	0	0	0	0	0	0	0	1	1	1	0	0	1	0	1	1	0	0	0	0	0	0	0	0	0	0	0	0	0	0	0	0	0	0	0	0	0	0	0	3	1	0	1	1	0	0	0	0	0	0	0	0	0	0	0	0	0	0	0	0	0	0	0	0	0	0	0	0	170	-2	-2	2	2	7	0	6	2	0	6	2	3	2	3	9	4	2	4	3	4	5	0	1	5	0.10294117647058823	0	0.0882353	0.029411764705882353	0	0.0882353	0.029411764705882353	0.0441176	0.029411764705882353	0.0441176	0.1323529411764706	0.058823529411764705	0.029411764705882353	0.058823529411764705	0.0441176	0.058823529411764705	0.0735294	0	0.014705882352941176	0.0735294	5	8	4	12	29	9	4.638652992248535	7	0	6	2	0	6	2	3	2	3	9	4	2	4	3	4	5	0	1	5	0.10294117647058823	0	0.0882353	0.029411764705882353	0	0.0882353	0.029411764705882353	0.0441176	0.029411764705882353	0.0441176	0.1323529411764706	0.058823529411764705	0.029411764705882353	0.058823529411764705	0.0441176	0.058823529411764705	0.0735294	0	0.014705882352941176	0.0735294	5	8	4	12	29	9	4.638652992248535
WP_318965721.1	Arsukibacterium sp.	MSTLSQFINDLASNPSLQQDYRNDPAATMQKYGLQNHEVEAVLAGDKTKVEQLTGHPVLPVTFIFPAK	N/A	MSTLSQFINDLASNPSLQQDYRNDPAATMQKYGLQNHEVEAVLAGDKTKVEQLTGHPVLPVTFIFPAK	N/A	99762	99969	WP_318965721.1	WP_318965719.1	['WP_318965718.1' 'WP_318965721.1']	0	21	Y	735	1	0	1	68	270	0	69	1	0	0	1	1	1	0	0	83.2596	1	1	0	0	15.4949	0	0	0	0	0	0	0	1	1	5.18709	13.2518	11.7959	4.25181	15.0757	0	0	1	0	1	1	1	0	0	0	0	0	0	0	0	1	1	1	1	1	0	0	0	0	0	0	0	0	0	0	1	1	1	0	0	1	0	1	1	0	0	0	0	0	0	0	0	0	0	0	0	0	0	0	0	0	0	0	0	0	0	0	3	1	0	1	1	0	0	0	0	0	0	0	0	0	0	0	0	0	0	0	0	0	0	0	0	0	0	0	0	273	0	0	0	0	6	1	4	4	0	6	3	3	2	2	7	4	2	3	5	4	5	0	2	5	0.0882353	0.0147059	0.0588235	0.0588235	0	0.0882353	0.0441176	0.0441176	0.0294118	0.0294118	0.102941	0.0588235	0.0294118	0.0441176	0.0735294	0.0588235	0.0735294	0	0.0294118	0.0735294	5	7	5	12	25	9	5.42525	6	1	4	4	0	6	3	3	2	2	7	4	2	3	5	4	5	0	2	5	0.0882353	0.0147059	0.0588235	0.0588235	0	0.0882353	0.0441176	0.0441176	0.0294118	0.0294118	0.102941	0.0588235	0.0294118	0.0441176	0.0735294	0.0588235	0.0735294	0	0.0294118	0.0735294	5	7	5	12	25	9	5.42525
WP_318966555.1	Arsukibacterium sp.	MNNVLQLLQRLGEDAALRHLADTQLEQVVNPLNLDPAIQQAICQQDEITLARLLHAKNKIVCMIYPAEEPTPSDEPAEQPVKQPEDTPEPTDTEIKRAS	N/A	MNNVLQLLQRLGEDAALRHLADTQLEQVVNPLNLDPAIQQAICQQDEITLARLLHAKNKIVCMIYPAEEPTPSDEPAEQPVKQPEDTPEPTDTEIKRAS	N/A	202908	202608	WP_318966555.1	WP_318966551.1	0	0	22	Y	698	1	0	1	99	266	0	100	1	0	0	1	1	1	1	0	102.032	1	1	0	0	18.1871	0	0	0	0	0	0	0	0	1	0	0	12.3468	17.1938	6.40894	0	0	1	0	1	1	1	1	0	0	0	0	0	0	0	0	0	1	1	1	0	0	0	0	0	0	0	0	0	0	1	1	1	0	0	1	0	0	0	0	0	0	0	0	0	0	0	0	0	0	0	0	0	0	0	0	0	1	0	0	0	0	2	1	0	0	0	0	0	0	0	0	0	0	0	0	0	0	0	0	0	0	0	0	0	1	0	0	0	0	0	576	-7	-7	7	7	10	4	7	5	2	10	10	1	2	6	12	4	2	0	10	2	6	0	1	5	0.10101	0.040404	0.0707071	0.0505051	0.020202	0.10101	0.10101	0.010101	0.020202	0.0606061	0.121212	0.040404	0.020202	0	0.10101	0.020202	0.0606061	0	0.010101	0.0505051	1	17	8	25	36	8	4.45478	10	4	7	5	2	10	10	1	2	6	12	4	2	0	10	2	6	0	1	5	0.10101	0.040404	0.0707071	0.0505051	0.020202	0.10101	0.10101	0.010101	0.020202	0.0606061	0.121212	0.040404	0.020202	0	0.10101	0.020202	0.0606061	0	0.010101	0.0505051	1	17	8	25	36	8	4.45478
WP_318970202.1	Arsukibacterium sp.	MSTLSQFINDLATNLKLQQDFRDDPAATMQSYGLQSHEINAVLAGDKEKVEQLTGHAVLPVTFIFPAK	N/A	MSTLSQFINDLATNLKLQQDFRDDPAATMQSYGLQSHEINAVLAGDKEKVEQLTGHAVLPVTFIFPAK	N/A	15934	15727	WP_318970202.1	WP_318970204.1	['WP_318970202.1' 'WP_318970205.1']	0	21	Y	659	1	0	1	68	269	0	69	1	0	0	1	1	1	0	0	83.585	1	1	0	0	14.6383	0	0	0	0	0	0	0	1	1	4.33724	13.3565	8.55284	0	14.4089	0	0	1	0	1	1	1	0	0	0	0	0	0	0	0	1	1	1	0	1	0	0	0	0	0	0	0	0	0	0	1	1	1	0	0	1	0	1	1	0	0	0	0	0	0	0	0	0	0	0	0	0	0	0	0	0	0	0	0	0	0	0	3	1	0	1	1	0	0	0	0	0	0	0	0	0	0	0	0	0	0	0	0	0	0	0	0	0	0	0	0	228	-1	-1	1	1	7	1	5	3	0	6	3	3	2	3	8	4	2	4	3	4	5	0	1	4	0.102941	0.0147059	0.0735294	0.0441176	0	0.0882353	0.0441176	0.0441176	0.0294118	0.0441176	0.117647	0.0588235	0.0294118	0.0588235	0.0441176	0.0588235	0.0735294	0	0.0147059	0.0588235	5	8	5	13	27	9	4.99952	7	1	5	3	0	6	3	3	2	3	8	4	2	4	3	4	5	0	1	4	0.102941	0.0147059	0.0735294	0.0441176	0	0.0882353	0.0441176	0.0441176	0.0294118	0.0441176	0.117647	0.0588235	0.0294118	0.0588235	0.0441176	0.0588235	0.0735294	0	0.0147059	0.0588235	5	8	5	13	27	9	4.99952
KKO50687.1	Arsukibacterium sp. MJ3	MNKVLQLLQRLGEDASLRNIATSQLPTVLNPLNLDSAVQQAIFEKDDAMLARLLDTTNKIVCMIFPAEEPAPQDQPADLPAKQPADTPEPAEYDIKQVV	N/A	MNKVLQLLQRLGEDASLRNIATSQLPTVLNPLNLDSAVQQAIFEKDDAMLARLLDTTNKIVCMIFPAEEPAPQDQPADLPAKQPADTPEPAEYDIKQVV	N/A	206421	206121	KKO50687.1	KKO50563.1	0	0	21	Y	11351	1	0	1	99	257	0	100	1	0	0	1	1	1	1	0	94.30980391997149	1	1	0	0	15.075720713938118	0	0	0	0	0	0	0	0	1	0	0	7.154901959985743	18.568636235841012	0	0	0	1	0	1	1	1	1	0	0	0	0	0	0	0	0	0	1	1	0	0	0	0	0	0	0	0	0	0	0	1	1	1	0	0	1	0	0	0	0	0	0	0	0	0	0	0	0	0	0	0	0	0	0	0	0	0	1	0	0	0	0	2	1	0	0	0	0	0	0	0	0	0	0	0	0	0	0	0	0	0	0	0	0	0	1	0	0	0	0	0	556	-7	-7	7	7	12	3	9	5	1	9	6	1	0	5	13	5	3	2	10	3	5	0	1	6	0.12121212121212122	0.030303030303030304	0.0909091	0.050505050505050504	0.010101010101010102	0.0909091	0.0606061	0.010101010101010102	0	0.050505050505050504	0.13131313131313133	0.050505050505050504	0.030303030303030304	0.020202020202020204	0.10101010101010101	0.030303030303030304	0.050505050505050504	0	0.010101010101010102	0.0606061	3	15	8	23	40	8	4.288297462463379	12	3	9	5	1	9	6	1	0	5	13	5	3	2	10	3	5	0	1	6	0.12121212121212122	0.030303030303030304	0.0909091	0.050505050505050504	0.010101010101010102	0.0909091	0.0606061	0.010101010101010102	0	0.050505050505050504	0.13131313131313133	0.050505050505050504	0.030303030303030304	0.020202020202020204	0.10101010101010101	0.030303030303030304	0.050505050505050504	0	0.010101010101010102	0.0606061	3	15	8	23	40	8	4.288297462463379
WP_235357310.1	Arsukibacterium sp. MJ3	MNKVLQLLQRLGEDASLRNIATSQLPTVLNPLNLDSAVQQAIFEKDDAMLARLLDTTNKIVCMIFPAEEPAPQDQPADLPAKQPADTPEPAEYDIKQVV	N/A	MNKVLQLLQRLGEDASLRNIATSQLPTVLNPLNLDSAVQQAIFEKDDAMLARLLDTTNKIVCMIFPAEEPAPQDQPADLPAKQPADTPEPAEYDIKQVV	N/A	206421	206121	WP_235357310.1	WP_046552362.1	0	0	21	Y	7288	1	0	1	99	276	0	100	1	0	0	1	1	1	1	0	100.2518119729938	1	1	0	0	17.657577319177793	0	0	0	0	0	0	0	0	1	0	0	7.154901959985743	18.568636235841012	0	0	0	1	0	1	1	1	1	0	0	0	0	0	0	0	0	0	1	1	0	0	0	0	0	0	0	0	0	0	0	1	1	1	0	0	1	0	0	0	0	0	0	0	0	0	0	0	0	0	0	0	0	0	0	0	0	0	1	0	0	0	0	2	1	0	0	0	0	0	0	0	0	0	0	0	0	0	0	0	0	0	0	0	0	0	1	0	0	0	0	0	556	-7	-7	7	7	12	3	9	5	1	9	6	1	0	5	13	5	3	2	10	3	5	0	1	6	0.12121212121212122	0.030303030303030304	0.0909091	0.050505050505050504	0.010101010101010102	0.0909091	0.0606061	0.010101010101010102	0	0.050505050505050504	0.13131313131313133	0.050505050505050504	0.030303030303030304	0.020202020202020204	0.10101010101010101	0.030303030303030304	0.050505050505050504	0	0.010101010101010102	0.0606061	3	15	8	23	40	8	4.288297462463379	12	3	9	5	1	9	6	1	0	5	13	5	3	2	10	3	5	0	1	6	0.12121212121212122	0.030303030303030304	0.0909091	0.050505050505050504	0.010101010101010102	0.0909091	0.0606061	0.010101010101010102	0	0.050505050505050504	0.13131313131313133	0.050505050505050504	0.030303030303030304	0.020202020202020204	0.10101010101010101	0.030303030303030304	0.050505050505050504	0	0.010101010101010102	0.0606061	3	15	8	23	40	8	4.288297462463379
WP_290609870.1	Arsukibacterium sp. UBA3155	MNNVLQLLQRLGEDATLRHLADTQLEQVVNPLNLDPAIQQAICQHDDIKLAQLLHANNKIVCMILPAEEPTPDDEPKKQPEDAPEPADPEIKRAV	N/A	MNNVLQLLQRLGEDATLRHLADTQLEQVVNPLNLDPAIQQAICQHDDIKLAQLLHANNKIVCMILPAEEPTPDDEPKKQPEDAPEPADPEIKRAV	N/A	131833	132121	WP_290609870.1	WP_290609872.1	0	0	21	Y	12540	1	0	1	95	267	0	96	1	0	0	1	1	1	1	0	99.85387196432177	1	1	0	0	15.823908740944319	0	0	0	0	0	0	0	0	1	0	0	12.022276394711152	17.795880017344075	6.337242168318426	0	0	1	0	1	1	1	1	0	0	0	0	0	0	0	0	0	1	1	1	0	0	0	0	0	0	0	0	0	0	1	1	1	0	0	1	0	0	0	0	0	0	0	0	0	0	0	0	0	0	0	0	0	0	0	0	0	1	0	0	0	0	2	1	0	0	0	0	0	0	0	0	0	0	0	0	0	0	0	0	0	0	0	0	0	1	0	0	0	0	0	549	-6	-6	6	6	10	3	9	6	2	9	8	1	3	6	13	5	2	0	10	0	3	0	0	5	0.10526315789473684	0.031578947368421054	0.0947368	0.0631579	0.021052631578947368	0.0947368	0.0842105	0.010526315789473684	0.031578947368421054	0.0631579	0.1368421052631579	0.0526316	0.021052631578947368	0	0.10526315789473684	0	0.031578947368421054	0	0	0.0526316	0	17	8	25	37	3	4.514289283752441	10	3	9	6	2	9	8	1	3	6	13	5	2	0	10	0	3	0	0	5	0.10526315789473684	0.031578947368421054	0.0947368	0.0631579	0.021052631578947368	0.0947368	0.0842105	0.010526315789473684	0.031578947368421054	0.0631579	0.1368421052631579	0.0526316	0.021052631578947368	0	0.10526315789473684	0	0.031578947368421054	0	0	0.0526316	0	17	8	25	37	3	4.514289283752441
WP_290609873.1	Arsukibacterium sp. UBA3155	MKDALTVQDYLLNESEVGDWDGEEELVTDKINSIIHAVWDALPDDLATEQIEQIMPQLWQQLGTDTLLLDVDEHELTGWALVYMRQQIELGIDDADTANAEDADVNADDDEE	N/A	MKDALTVQDYLLNESEVGDWDGEEELVTDKINSIIHAVWDALPDDLATEQIEQIMPQLWQQLGTDTLLLDVDEHELTGWALVYMRQQIELGIDDADTANAEDADVNADDDEE	N/A	143074	143413	WP_290609870.1	WP_290609872.1	0	0	18	Y	11433	1	0	0	112	267	0	96	0	0	0	1	1	1	1	0	99.8539	1	1	0	0	15.8239	0	0	0	0	0	0	0	0	1	0	0	12.0223	17.7959	6.33724	0	0	0	1	1	1	1	1	0	0	0	0	0	0	0	0	0	0	0	0	0	0	0	0	0	0	0	0	0	0	0	0	0	0	0	1	0	0	0	0	0	0	0	0	0	0	0	1	0	0	0	0	0	0	0	0	0	0	0	0	0	0	4	1	0	0	0	0	0	0	0	0	0	0	0	3	0	0	0	0	0	0	0	0	0	0	0	0	0	0	0	11790	-27	-27	27	27	10	1	19	4	0	8	13	5	2	7	14	2	3	0	2	2	7	4	2	7	0.0892857	0.00892857	0.169643	0.0357143	0	0.0714286	0.116071	0.0446429	0.0178571	0.0625	0.125	0.0178571	0.0267857	0	0.0178571	0.0178571	0.0625	0.0357143	0.0178571	0.0625	6	32	3	35	46	9	4.05003	10	1	19	4	0	8	13	5	2	7	14	2	3	0	2	2	7	4	2	7	0.0892857	0.00892857	0.169643	0.0357143	0	0.0714286	0.116071	0.0446429	0.0178571	0.0625	0.125	0.0178571	0.0267857	0	0.0178571	0.0178571	0.0625	0.0357143	0.0178571	0.0625	6	32	3	35	46	9	4.05003
WP_290612144.1	Arsukibacterium sp. UBA3155	MSTLSQFISDLATNPKLQQEYQQDPATAMQKYGLQSHEIDAVVAGDKAKVEQLTGHPVQPVTFIFPAK	N/A	MSTLSQFISDLATNPKLQQEYQQDPATAMQKYGLQSHEIDAVVAGDKAKVEQLTGHPVQPVTFIFPAK	N/A	196235	196028	WP_290612144.1	WP_290612147.1	['WP_290612144.1' 'WP_290612148.1']	0	21	Y	12559	1	0	1	68	272	0	69	1	0	0	1	1	1	0	0	83.85387196432177	1	1	0	0	14	0	0	0	0	0	0	0	1	1	4.638272163982407	15.075720713938118	9.167491087293763	4.075720713938118	15.55284196865778	0	0	1	0	1	1	1	0	0	0	0	0	0	0	0	1	1	1	1	1	0	0	0	0	0	0	0	0	0	0	1	1	1	0	0	1	0	1	1	0	0	0	0	0	0	0	0	0	0	0	0	0	0	0	0	0	0	0	0	0	0	0	3	1	0	1	1	0	0	0	0	0	0	0	0	0	0	0	0	0	0	0	0	0	0	0	0	0	0	0	0	269	0	0	0	0	7	0	4	1	0	9	3	3	2	3	5	5	2	3	5	4	5	0	2	5	0.10294117647058823	0	0.058823529411764705	0.014705882352941176	0	0.1323529411764706	0.0441176	0.0441176	0.029411764705882353	0.0441176	0.0735294	0.0735294	0.029411764705882353	0.0441176	0.0735294	0.058823529411764705	0.0735294	0	0.029411764705882353	0.0735294	5	7	5	12	25	9	5.425247764587401	7	0	4	1	0	9	3	3	2	3	5	5	2	3	5	4	5	0	2	5	0.10294117647058823	0	0.058823529411764705	0.014705882352941176	0	0.1323529411764706	0.0441176	0.0441176	0.029411764705882353	0.0441176	0.0735294	0.0735294	0.029411764705882353	0.0441176	0.0735294	0.058823529411764705	0.0735294	0	0.029411764705882353	0.0735294	5	7	5	12	25	9	5.425247764587401
WP_290615785.1	Arsukibacterium sp. UBA5043	MNSNVLQLLQRLGEDATLRHLADTQLEQVVNPLNFDPAIQQAICQHDDIKLAQLLHANNKIVCMILPAEEPKPDDEPAKQPEDTPEPAEPEIKRVV	N/A	MNSNVLQLLQRLGEDATLRHLADTQLEQVVNPLNFDPAIQQAICQHDDIKLAQLLHANNKIVCMILPAEEPKPDDEPAKQPEDTPEPAEPEIKRVV	N/A	129926	130217	WP_290615785.1	WP_290615781.1	0	0	21	Y	12577	1	0	1	96	267	0	97	1	0	0	1	1	1	1	0	100.56863623584101	1	1	0	0	16.920818753952375	0	0	0	0	0	0	0	0	1	0	0	11.00436480540245	16.229147988357855	4.886056647693163	0	0	1	0	1	1	1	1	0	0	0	0	0	0	0	0	0	1	1	1	0	0	0	0	0	0	0	0	0	0	1	1	1	0	0	1	0	0	0	0	0	0	0	0	0	0	0	0	0	0	0	0	0	0	0	0	0	1	0	0	0	0	2	1	0	0	0	0	0	0	0	0	0	0	0	0	0	0	0	0	0	0	0	0	0	1	0	0	0	0	0	560	-6	-6	6	6	9	3	8	6	2	9	9	1	3	6	12	5	2	1	10	1	3	0	0	6	0.09375	0.03125	0.0833333	0.0625	0.020833333333333332	0.09375	0.09375	0.010416666666666666	0.03125	0.0625	0.125	0.052083333333333336	0.020833333333333332	0.010416666666666666	0.10416666666666667	0.010416666666666666	0.03125	0	0	0.0625	1	17	8	25	36	4	4.5372522354125975	9	3	8	6	2	9	9	1	3	6	12	5	2	1	10	1	3	0	0	6	0.09375	0.03125	0.0833333	0.0625	0.020833333333333332	0.09375	0.09375	0.010416666666666666	0.03125	0.0625	0.125	0.052083333333333336	0.020833333333333332	0.010416666666666666	0.10416666666666667	0.010416666666666666	0.03125	0	0	0.0625	1	17	8	25	36	4	4.5372522354125975
SNY42232.1	Arsukibacterium tuosuense	MNNVLQLLQRLGEDAALRHLADTQLEQVINPLNLDPAIQQAICQQDEITLARLLHAKNKIVCMIYPAEEPAPADEPAEQPVKQPDDTPEPTDTEIKRAS	N/A	MNNVLQLLQRLGEDAALRHLADTQLEQVINPLNLDPAIQQAICQQDEITLARLLHAKNKIVCMIYPAEEPAPADEPAEQPVKQPDDTPEPTDTEIKRAS	N/A	198079	197779	SNY42232.1	SNY42221.1	0	0	21	Y	4165	1	0	1	99	266	0	100	1	0	0	1	1	1	1	0	103.432	1	1	0	0	18.1938	0	0	0	0	0	0	0	0	1	0	0	12.4559	17	5.74473	0	0	1	0	1	1	1	1	0	0	0	0	0	0	0	0	0	1	1	1	0	0	0	0	0	0	0	0	0	0	1	1	1	0	0	1	0	0	0	0	0	0	0	0	0	0	0	0	0	0	0	0	0	0	0	0	0	1	0	0	0	0	2	1	0	0	0	0	0	0	0	0	0	0	0	0	0	0	0	0	0	0	0	0	0	1	0	0	0	0	0	576	-7	-7	7	7	12	4	8	5	2	10	9	1	2	7	12	4	2	0	10	1	5	0	1	4	0.121212	0.040404	0.0808081	0.0505051	0.020202	0.10101	0.0909091	0.010101	0.020202	0.0707071	0.121212	0.040404	0.020202	0	0.10101	0.010101	0.0505051	0	0.010101	0.040404	1	17	8	25	38	6	4.43176	12	4	8	5	2	10	9	1	2	7	12	4	2	0	10	1	5	0	1	4	0.121212	0.040404	0.0808081	0.0505051	0.020202	0.10101	0.0909091	0.010101	0.020202	0.0707071	0.121212	0.040404	0.020202	0	0.10101	0.010101	0.0505051	0	0.010101	0.040404	1	17	8	25	38	6	4.43176
WP_170948951.1	Arsukibacterium tuosuense	MSTLSQFINDLATNLKLQQDFLDDPAATMQSYGLQSHEIDAVLAGDKVKVEQLTGHAVLPVTFIFPAK	N/A	MSTLSQFINDLATNLKLQQDFLDDPAATMQSYGLQSHEIDAVLAGDKVKVEQLTGHAVLPVTFIFPAK	N/A	228585	228378	WP_170948951.1	WP_097110634.1	['WP_170948951.1' 'WP_097110890.1']	0	21	Y	1712	1	0	1	68	272	0	69	1	0	0	1	1	1	0	0	82.2518	1	1	0	0	14.657577319177793	0	0	0	0	0	0	0	1	1	4.173925197299173	13.744727494896694	7.346787486224656	0	14.657577319177793	0	0	1	0	1	1	1	0	0	0	0	0	0	0	0	1	1	1	0	1	0	0	0	0	0	0	0	0	0	0	1	1	1	0	0	1	0	1	1	0	0	0	0	0	0	0	0	0	0	0	0	0	0	0	0	0	0	0	0	0	0	0	3	1	0	1	1	0	0	0	0	0	0	0	0	0	0	0	0	0	0	0	0	0	0	0	0	0	0	0	0	275	-2	-2	2	2	7	0	6	2	0	6	2	3	2	3	9	4	2	4	3	4	5	0	1	5	0.10294117647058823	0	0.0882353	0.029411764705882353	0	0.0882353	0.029411764705882353	0.0441176	0.029411764705882353	0.0441176	0.1323529411764706	0.058823529411764705	0.029411764705882353	0.058823529411764705	0.0441176	0.058823529411764705	0.0735294	0	0.014705882352941176	0.0735294	5	8	4	12	29	9	4.638652992248535	7	0	6	2	0	6	2	3	2	3	9	4	2	4	3	4	5	0	1	5	0.10294117647058823	0	0.0882353	0.029411764705882353	0	0.0882353	0.029411764705882353	0.0441176	0.029411764705882353	0.0441176	0.1323529411764706	0.058823529411764705	0.029411764705882353	0.058823529411764705	0.0441176	0.058823529411764705	0.0735294	0	0.014705882352941176	0.0735294	5	8	4	12	29	9	4.638652992248535
WP_245861375.1	Arsukibacterium tuosuense	MNNVLQLLQRLGEDAALRHLADTQLEQVINPLNLDPAIQQAICQQDEITLARLLHAKNKIVCMIYPAEEPAPADEPAEQPVKQPDDTPEPTDTEIKRAS	N/A	MNNVLQLLQRLGEDAALRHLADTQLEQVINPLNLDPAIQQAICQQDEITLARLLHAKNKIVCMIYPAEEPAPADEPAEQPVKQPDDTPEPTDTEIKRAS	N/A	198079	197779	WP_245861375.1	WP_097109689.1	0	0	21	Y	10443	1	0	1	99	266	0	100	1	0	0	1	1	1	1	0	103.432	1	1	0	0	18.193820026016112	0	0	0	0	0	0	0	0	1	0	0	12.455931955649724	17	5.7447274948966935	0	0	1	0	1	1	1	1	0	0	0	0	0	0	0	0	0	1	1	1	0	0	0	0	0	0	0	0	0	0	1	1	1	0	0	1	0	0	0	0	0	0	0	0	0	0	0	0	0	0	0	0	0	0	0	0	0	1	0	0	0	0	2	1	0	0	0	0	0	0	0	0	0	0	0	0	0	0	0	0	0	0	0	0	0	1	0	0	0	0	0	576	-7	-7	7	7	12	4	8	5	2	10	9	1	2	7	12	4	2	0	10	1	5	0	1	4	0.12121212121212122	0.040404	0.0808081	0.050505050505050504	0.020202020202020204	0.10101010101010101	0.0909091	0.010101010101010102	0.020202020202020204	0.0707071	0.12121212121212122	0.040404	0.020202020202020204	0	0.10101010101010101	0.010101010101010102	0.050505050505050504	0	0.010101010101010102	0.040404	1	17	8	25	38	6	4.431759071350098	12	4	8	5	2	10	9	1	2	7	12	4	2	0	10	1	5	0	1	4	0.12121212121212122	0.040404	0.0808081	0.050505050505050504	0.020202020202020204	0.10101010101010101	0.0909091	0.010101010101010102	0.020202020202020204	0.0707071	0.12121212121212122	0.040404	0.020202020202020204	0	0.10101010101010101	0.010101010101010102	0.050505050505050504	0	0.010101010101010102	0.040404	1	17	8	25	38	6	4.431759071350098
HAP90465.1	Arthrobacter sp.	MRATLNLETVLQNVHCHDEGDGWGNAEPYIWTVFFKVDGDNFAVEAGAGLIGSPTIVSSNGSHGNLGNTDVDAGDDVPVPDAVGRWSTKLKPIPVNDAGLRALLGADDIPAIAGVVVSLMEEDGWPDDLADTGYSAFVDAVQLAVVKVAASFQHALAAPTPQQIKDQIDVVKASAASSVKAAVKNAMSGWQLIWYGTFGDNDDGIGTEAFTTTTDELVATPAITINRRWSGDESGDGDWELSGVFRGFPQVDCHLESLFAFSAGGNVRTGESHARSFDAMRAFREGGFREFPGLGAWWGEFTTASPALALLAEKRPEVQDALNGLLHDVGTWLEDRTAGIGRQSRARLNSVLDALAEDAPGRTARVVRQAKRVVERLDGATFEDALRITAEIKPVGRTPRIAPAESASGLQPANTPLTSFLVSLADPSVLAGYRRDPASVVAAANLSPEETTAVLEGQRGRLRLGALAELERAGYAALVTDKLAPGQGAMDPITINTNNFNNNTINIQTTYNSSTNTSNDNTMVTTSNDNTTTTTTNASDWRDRALADIEGAVRYFAGLDFKEPGSLQVVGSGILPISDMSIGAQAQIMAADIVLYCVADPATELRIHELNPRSTSLYGLYGNGVPRIETYRAMVDAMLEQVRRGRRTCAVFYGHPGVFAWSTHEAIRRARSEGYRAEMGSAVSAQDSLFADLGLDPSSFGLMTLDATDFLIRNRSLDPSMHVLLWQAECAGDDGFNFAGYRRHNFPILIERVSGFYPPDHPVVIYDASTFGHLPPVIQLKRLDTIKASDLSGISTLYLPPATTPETDRTMLERLGLLA	MRATLNLETVLQNVHCHDEGDGWGNAEPYIWTVFFKVDGDNFAVEAGAGLIGSPTIVSSNGSHGNLGNTDVDAGDDVPVPDAVGRWSTKLKPIPVNDAGLRALLGADDIPAIAGVVVSLMEEDGWPDDLADTGYSAFVDAVQLAVVKVAASFQHALAAPTPQQIKDQIDVVKASAASSVKAAVKNAMSGWQLIWYGTFGDNDDGIGTEAFTTTTDELVATPAITINRRWSGDESGDGDWELSGVFRGFPQVDCHLESLFAFSAGGNVRTGESHARSFDAMRAFREGGFREFPGLGAWWGEFTTASPALALLAEKRPEVQDALNGLLHDVGTWLEDRTAGIGRQSRARLN	SVLDALAEDAPGRTARVVRQAKRVVERLDGATFEDALRITAEIKPVGRTPRIAPAESASGLQPANTPLTSFLVSLADPSVLAGYRRDPASVVAAANLSPEETTAVLEGQRGRLRLGALAE	LERAGYAALVTDKLAPGQGAMDPITINTNNFNNNTINIQTTYNSSTNTSNDNTMVTTSNDNTTTTTTNASDWRDRALADIEGAVRYFAGLDFKEPGSLQVVGSGILPISDMSIGAQAQIMAADIVLYCVADPATELRIHELNPRSTSLYGLYGNGVPRIETYRAMVDAMLEQVRRGRRTCAVFYGHPGVFAWSTHEAIRRARSEGYRAEMGSAVSAQDSLFADLGLDPSSFGLMTLDATDFLIRNRSLDPSMHVLLWQAECAGDDGFNFAGYRRHNFPILIERVSGFYPPDHPVVIYDASTFGHLPPVIQLKRLDTIKASDLSGISTLYLPPATTPETDRTMLERLGLLA	1638	4098	HAP90465.1	HAP90465.1	0	0	24	Y	3462	1	1	1	819	820	1	820	1	1	0	1	1	1	1	0	82.2676	1	1	0	0	10.8239	0	0	0	0	0	0	0	1	1	3.05552	0	9.20066	0	12.7696	1	1	1	0	1	1	0	0	0	0	0	1	1	1	1	1	0	1	0	1	0	0	1	0	0	0	0	0	0	1	0	0	0	0	0	0	1	0	0	0	0	1	0	0	0	0	0	0	0	0	1	0	0	0	1	1	0	0	1	1	0	1	10	0	1	0	0	0	0	1	0	0	0	0	0	0	0	0	1	0	0	0	1	1	0	0	1	2	0	2	0	0	0	-21	0	21	21	13	6	2	0	3	9	8	0	3	14	2	0	2	9	8	8	0	1	11	0.175	0.108333	0.05	0.0166667	0	0.025	0.075	0.0666667	0	0.025	0.116667	0.0166667	0	0.0166667	0.075	0.0666667	0.0666667	0	0.00833333	0.0916667	3	15	15	30	57	16	6.2946	98	53	62	35	5	22	41	73	14	36	74	15	14	31	43	54	60	14	17	58	0.119658	0.0647131	0.0757021	0.042735	0.00610501	0.026862	0.0500611	0.0891331	0.017094	0.043956	0.0903541	0.018315	0.017094	0.037851	0.0525031	0.0659341	0.0732601	0.017094	0.020757	0.0708181	62	103	68	171	353	114	4.80491
HCB59941.1	Arthrobacter sp.	MRATLNLETVLQNVHCHDEGDGWGNAEPYIWTVFFKVDGDNFAVEAGAGLIGSPTIVSSNGSHGNLGNTDVDAGDDVPVPDAVGRWSTKLKPIPVNDAGLRALLGADDIPAIAGVVVSLMEEDGWPDDLADTGYSAFVDAVQLAVVKVAASFQHALAAPTPQQIKDQIDVVKASAASSVKAAVKNAMSGWQLVWYGTFGDNDDGVGTEAFTTTTDELVATPAITINRRWSGDESGDGDWELSGVFRGFPQVDCHLESLFAFSAGGNVRQGESHARSFDAMRAFREGGFREFPGLGAWWGEFTTASPALALLAEKRPEVQDALNGLLHDVGTWLEDRTAGIGRQSRARLNSVLDALAEDAPGRTARVVRQAKRVVERLDGATFEDALRITAEIKPVGRTPRIAPAESASGLQPANTPLTSFLVSLADPSVLAGYRRDPASVVAAANLSPEETTAVLEGQRGRLRLGALAELERAGYAALVTDKLAPGQGAMDPITINTNNFNNNTINIQTTYNSSTNTSNDNTMVTTSNDNTTTTTTNASDWRDRALTDIEGAVRYFAGRDFKEPGSLQVVGSGILPISDMSLGAQAQIMAADIVLYCVADPATELRIHELNPRSTSLYGLYGNGVPRIETYRAMVDAMLEQVRRGRRTCAVFYGHPGVFAWSTHEAIRRARSEGYRAEMGSAVSAQDSLFADLGLDPSSFGLMTLDATDFLIRNRSLDPSMHVLLWQAECAGDDGFNFAGYRRHNFPILIERVSGFYPPDHPVVIYDASTFGHLPPVIQLKRLDTIKASDLSGISTLYLPPATTPETDRTMLERLGLLA	MRATLNLETVLQNVHCHDEGDGWGNAEPYIWTVFFKVDGDNFAVEAGAGLIGSPTIVSSNGSHGNLGNTDVDAGDDVPVPDAVGRWSTKLKPIPVNDAGLRALLGADDIPAIAGVVVSLMEEDGWPDDLADTGYSAFVDAVQLAVVKVAASFQHALAAPTPQQIKDQIDVVKASAASSVKAAVKNAMSGWQLVWYGTFGDNDDGVGTEAFTTTTDELVATPAITINRRWSGDESGDGDWELSGVFRGFPQVDCHLESLFAFSAGGNVRQGESHARSFDAMRAFREGGFREFPGLGAWWGEFTTASPALALLAEKRPEVQDALNGLLHDVGTWLEDRTAGIGRQSRARLN	SVLDALAEDAPGRTARVVRQAKRVVERLDGATFEDALRITAEIKPVGRTPRIAPAESASGLQPANTPLTSFLVSLADPSVLAGYRRDPASVVAAANLSPEETTAVLEGQRGRLRLGALAE	LERAGYAALVTDKLAPGQGAMDPITINTNNFNNNTINIQTTYNSSTNTSNDNTMVTTSNDNTTTTTTNASDWRDRALTDIEGAVRYFAGRDFKEPGSLQVVGSGILPISDMSLGAQAQIMAADIVLYCVADPATELRIHELNPRSTSLYGLYGNGVPRIETYRAMVDAMLEQVRRGRRTCAVFYGHPGVFAWSTHEAIRRARSEGYRAEMGSAVSAQDSLFADLGLDPSSFGLMTLDATDFLIRNRSLDPSMHVLLWQAECAGDDGFNFAGYRRHNFPILIERVSGFYPPDHPVVIYDASTFGHLPPVIQLKRLDTIKASDLSGISTLYLPPATTPETDRTMLERLGLLA	4897	7357	HCB59941.1	HCB59941.1	0	0	24	Y	17061	1	1	1	819	820	1	820	1	1	0	1	1	1	1	0	82.4437	1	1	0	0	11.1805	0	0	0	0	0	0	0	1	1	3.04096	0	9.20066	0	12.7696	1	1	1	0	1	1	0	0	0	0	0	1	1	1	1	1	0	1	0	1	0	0	1	0	0	0	0	0	0	1	0	0	0	0	0	0	1	0	0	0	0	1	0	0	0	0	0	0	0	0	1	0	0	0	1	1	0	0	1	1	0	1	10	0	1	0	0	0	0	1	0	0	0	0	0	0	0	0	1	0	0	0	1	1	0	0	1	2	0	2	0	0	0	-20	0	20	21	13	6	2	0	3	9	8	0	3	14	2	0	2	9	8	8	0	1	11	0.175	0.108333	0.05	0.0166667	0	0.025	0.075	0.0666667	0	0.025	0.116667	0.0166667	0	0.0166667	0.075	0.0666667	0.0666667	0	0.00833333	0.0916667	3	15	15	30	57	16	6.2946	97	54	62	35	5	23	41	73	14	33	74	15	14	31	43	54	60	14	17	60	0.118437	0.0659341	0.0757021	0.042735	0.00610501	0.028083	0.0500611	0.0891331	0.017094	0.040293	0.0903541	0.018315	0.017094	0.037851	0.0525031	0.0659341	0.0732601	0.017094	0.020757	0.0732601	62	103	69	172	351	114	4.83014
HCC39519.1	Arthrobacter sp.	MRATLNLETVLQNVHCHDEGDGWGNAEPYIWTVFFKVDGDNFAVEAGAGLIGSPTIVSSNGSHGNLGNTDVDAGDDVPVPDAVGRWSTKLKPIPVNDAGLRALLGADDIPAIAGVVVSLMEEDGWPDDLADTGYSAFVDAVQLAVVKVAASFQHALAAPTPQQIKDQIDVVKASAASSVKAAVKNAMSGWQLIWYGTFGDNDDGIGTEAFTTTTDELVATPAITINRRWSGDESGDGDWELSGVFRGFPQVDCHLESLFAFSAGGNVRQGESHARSFDAMRAFREGGFREFPGLGAWWGEFTTASPALALLAEKRPEVQDALNGLLHDVGTWLEDRTAGIDRQSRARLNTVLDALAQDAPGRTARVVRQAKRVVERLDGATFEDALRITAEIKPVGRTPRIAPAESASGLQPANTPLTSFLVSLADPSVLAGYRRDPASVVAAANLSPEETTAVLEGQRGRLRLGALAELERAGYAALVTDKLAPGQGAMDPITINTNNFNNNTINIQTTYNSSTNTSNDNTMVTTSNDNTTTTTTNASDWRDRALTDIEGAVRYFAGRDFKEPGSLQVVGSGILPISDMSLGAQAQIMAADIVLYCVADPATELRIHELNPRSTSLYGLYGNGVPRIETYRAMVDAMLEQVRRGRRTCAVFYGHPGVFAWSTHEAIRRARSEGYRAEMGSAVSAQDSLFADLGLDPSSFGLMTLDATDFLIRNRSLDPSMHVLLWQAECAGDDGFNFAGYRRHNFPILIERVSGFYPPDHPVVIYDASTFGHLPPVIQLKRLDTIKASDLSGISTLYLPPATTPETDRTMLERLGLLA	MRATLNLETVLQNVHCHDEGDGWGNAEPYIWTVFFKVDGDNFAVEAGAGLIGSPTIVSSNGSHGNLGNTDVDAGDDVPVPDAVGRWSTKLKPIPVNDAGLRALLGADDIPAIAGVVVSLMEEDGWPDDLADTGYSAFVDAVQLAVVKVAASFQHALAAPTPQQIKDQIDVVKASAASSVKAAVKNAMSGWQLIWYGTFGDNDDGIGTEAFTTTTDELVATPAITINRRWSGDESGDGDWELSGVFRGFPQVDCHLESLFAFSAGGNVRQGESHARSFDAMRAFREGGFREFPGLGAWWGEFTTASPALALLAEKRPEVQDALNGLLHDVGTWLEDRTAGIDRQSRARLN	TVLDALAQDAPGRTARVVRQAKRVVERLDGATFEDALRITAEIKPVGRTPRIAPAESASGLQPANTPLTSFLVSLADPSVLAGYRRDPASVVAAANLSPEETTAVLEGQRGRLRLGALAE	LERAGYAALVTDKLAPGQGAMDPITINTNNFNNNTINIQTTYNSSTNTSNDNTMVTTSNDNTTTTTTNASDWRDRALTDIEGAVRYFAGRDFKEPGSLQVVGSGILPISDMSLGAQAQIMAADIVLYCVADPATELRIHELNPRSTSLYGLYGNGVPRIETYRAMVDAMLEQVRRGRRTCAVFYGHPGVFAWSTHEAIRRARSEGYRAEMGSAVSAQDSLFADLGLDPSSFGLMTLDATDFLIRNRSLDPSMHVLLWQAECAGDDGFNFAGYRRHNFPILIERVSGFYPPDHPVVIYDASTFGHLPPVIQLKRLDTIKASDLSGISTLYLPPATTPETDRTMLERLGLLA	5063	7523	HCC39519.1	HCC39519.1	0	0	24	Y	16942	1	1	1	819	820	1	820	1	1	0	1	1	1	1	0	82.4559	1	1	0	0	11.041	0	0	0	0	0	0	0	1	1	3.04576	0	9.22915	0	12.7696	1	1	1	0	1	1	0	0	0	0	0	1	1	1	1	1	0	1	0	1	0	0	1	0	0	0	0	0	0	1	0	0	0	0	0	0	1	0	0	0	0	1	0	0	0	0	0	0	0	0	1	0	0	0	1	1	0	0	1	1	0	1	10	0	1	0	0	0	0	1	0	0	0	0	0	0	0	0	1	0	0	0	1	1	0	0	1	2	0	2	0	0	1	-20	1	20	21	13	6	2	0	4	8	8	0	3	14	2	0	2	9	7	9	0	1	11	0.175	0.108333	0.05	0.0166667	0	0.0333333	0.0666667	0.0666667	0	0.025	0.116667	0.0166667	0	0.0166667	0.075	0.0583333	0.075	0	0.00833333	0.0916667	3	14	15	29	57	16	8.16739	97	54	63	35	5	24	40	72	14	35	74	15	14	31	43	53	61	14	17	58	0.118437	0.0659341	0.0769231	0.042735	0.00610501	0.029304	0.04884	0.0879121	0.017094	0.042735	0.0903541	0.018315	0.017094	0.037851	0.0525031	0.0647131	0.0744811	0.017094	0.020757	0.0708181	62	103	69	172	350	114	4.82622
WP_282359496.1	Arthrobacter sp. AL08	MRATLNLETVLQDLHCYDEGDGWGNAEPYIWTAFFKVDGDNFAVEAGAGLIGSPVIVTSNGTHGNLGNTDVDAGDDVAIPDAVGRWTTKLKPIPINDAGLRALLNDDDIPAIGGVVVSVMEEDGWPDSLANTGYSAFVDAVQLAVVKVAASFQHALAAPTPQEIKDQIDVVKASAAASVHAAVKDAMSGWQLIWYGTFGDNDDNIGTEAFTVTTDELVANPAIEILRRWSGDDSGDGDWELRGVFRGFPQLDCNLATIFSTPSARPAQDDALGKPLEAMRAFREGGFREYPGLGLWWEELRQVSPALAFLAASRPEIEDALHGLLLDAGVWLDDKTVVIERSSRDRINIVLDAVAGSGSNRTRRVVRQAKRVVERLDGVSFEAGLKLAAEIKPVGRTPRRTAAESSSGLQPVNTPLTSFLVALADPAVLEAYRRGPDALLAAARLSAEEAQAIRQGHRGRLRLGALAELERAGYAALVTDKLAPGVGAMDPITINTNNFNNNTINIQTTYNSSTNTSNDNTTVTTSNDNTTTTTTNSSDWRERALADIEGAIQYFAKDDFKQHGSLHVVGSGILPITDLSYGAQAQIMKADMVLYCVADPATELRIHELNPRSTSLYGLYGNGVPRIETYRAMVDAILEQVRRGRRTCAVFYGHPGVFAWSTHEAIRRARSEGYRAEMGSAVSAQDSLFADLGLDPSTFGLMTLDATDFLIRNRTLDTSMHVLLWQAECAGDDGFNFSGYRRHNFPVLIERIGEFYPKDHPVIIYDASTFGHLPPVIQLNHLDTIKASDLSGISTLYLPPATTPETDRQMLEKLGLIG	MRATLNLETVLQDLHCYDEGDGWGNAEPYIWTAFFKVDGDNFAVEAGAGLIGSPVIVTSNGTHGNLGNTDVDAGDDVAIPDAVGRWTTKLKPIPINDAGLRALLNDDDIPAIGGVVVSVMEEDGWPDSLANTGYSAFVDAVQLAVVKVAASFQHALAAPTPQEIKDQIDVVKASAAASVHAAVKDAMSGWQLIWYGTFGDNDDNIGTEAFTVTTDELVANPAIEILRRWSGDDSGDGDWELRGVFRGFPQLDCNLATIFSTPSARPAQDDALGKPLEAMRAFREGGFREYPGLGLWWEELRQVSPALAFLAASRPEIEDALHGLLLDAGVWLDDKTVVIERSSRDRINI	VLDAVAGSGSNRTRRVVRQAKRVVERLDGVSFEAGLKLAAEIKPVGRTPRRTAAESSSGLQPVNTPLTSFLVALADPAVLEAYRRGPDALLAAARLSAEEAQAIRQGHRGRLRLGALAEL	ERAGYAALVTDKLAPGVGAMDPITINTNNFNNNTINIQTTYNSSTNTSNDNTTVTTSNDNTTTTTTNSSDWRERALADIEGAIQYFAKDDFKQHGSLHVVGSGILPITDLSYGAQAQIMKADMVLYCVADPATELRIHELNPRSTSLYGLYGNGVPRIETYRAMVDAILEQVRRGRRTCAVFYGHPGVFAWSTHEAIRRARSEGYRAEMGSAVSAQDSLFADLGLDPSTFGLMTLDATDFLIRNRTLDTSMHVLLWQAECAGDDGFNFSGYRRHNFPVLIERIGEFYPKDHPVIIYDASTFGHLPPVIQLNHLDTIKASDLSGISTLYLPPATTPETDRQMLEKLGLIG	234522	232065	WP_282359496.1	WP_282359496.1	0	0	24	Y	9596	1	1	1	818	819	1	819	1	1	0	1	1	1	1	0	82.05551732784983	1	1	0	0	11.148741651280925	0	0	0	0	0	0	0	0	1	0	10.275724130399212	0	0	13.05551732784983	1	1	1	0	1	1	0	0	0	0	0	1	1	1	1	0	1	0	0	1	0	0	1	0	0	0	0	0	0	1	0	0	0	0	0	0	1	0	0	0	0	1	0	0	0	0	1	1	0	1	1	0	0	1	1	1	0	0	1	1	0	1	14	0	1	0	0	0	0	1	0	0	0	0	1	2	0	1	1	0	0	1	1	1	0	0	1	1	0	2	0	0	8	-19	8	19	21	16	4	2	0	4	8	10	1	2	16	3	0	2	6	8	5	0	1	11	0.175	0.13333333333333333	0.0333333	0.016666666666666666	0	0.0333333	0.0666667	0.0833333	0.00833333	0.016666666666666666	0.13333333333333333	0.025	0	0.016666666666666666	0.05	0.0666667	0.041666666666666664	0	0.00833333	0.0916667	3	12	19	31	60	13	11.20997219085693	94	53	65	36	5	23	42	69	16	43	78	19	12	28	39	48	58	14	20	56	0.11491442542787286	0.0647922	0.0794621	0.044009779951100246	0.00611247	0.028117359413202935	0.0513447	0.0843521	0.019559902200488997	0.0525672	0.0953545	0.023227383863080684	0.014669926650366748	0.034229828850855744	0.0476773	0.0586797	0.0709046	0.017114914425427872	0.0244499	0.0684597	62	107	72	179	352	106	4.869987678527831
WP_282468056.1	Arthrobacter sp. EM1	MRATLNLETVLQDLHCYDEGDGWGNAEPYIWTAFFKVDGDNFAVEAGAGLIGSPVIVTSNGTHGNLGNTDVDAGDDVAIPDAVGRWTTKLKPIPINDAGLRALLNDDDIPAIGGVVVSVMEEDGWPDSLANTGYSAFVDAVQLAVVKVAASFQHALAAPTPQEIKDQIDVVKASAAASVHAAVKDAMSGWQLIWYGTFGDNDDNIGTEAFTVTTDELVANPAIEILRRWSGDDSGDGDWELRGVFRGFPQLDCNLATIFSTPSARPAQDDALGKPLEAMRAFREGGFREYPGLGLWWEELRQVSPALAFLAASRPEIEDALHGLLLDAGVWLDDKTVVIERSSRDRINIVLDAVAGSGSNRTRRVVRQAKRVVERLDGVSFEAGLKLAAEIKPVGRTPRRTAAESSSGLQPVNTPLTSFLVALADPAVLEAYRRGPDALLAAARLSAEEAEAIRQGHRGRLRLGALAELERAGYAALVTDKLAPGVGAMDPITINTNNFNNNTINIQTTYNSSTNTSNDNTTVTTSNDNTTTTTTNSSDWRERALADIEGAIQYFAKDDFKQHGSLHVVGSGILPITDLSYGAQAQIMKADMVLYCVADPATELRIHELNPRSTSLYGLYGNGVPRIETYRAMVDAILEQVRRGRRTCAVFYGHPGVFAWSTHEAIRRARSEGYRAEMGSAVSAQDSLFADLGLDPSTFGLMTLDATDFLIRNRTLDTSMHVLLWQAECAGDDGFNFSGYRRHNFPVLIERIGEFYPKDHPVIIYDASTFGHLPPVIQLNHLDTIKASDLSGISTLYLPPATTPETDRQMLEKLGLIG	MRATLNLETVLQDLHCYDEGDGWGNAEPYIWTAFFKVDGDNFAVEAGAGLIGSPVIVTSNGTHGNLGNTDVDAGDDVAIPDAVGRWTTKLKPIPINDAGLRALLNDDDIPAIGGVVVSVMEEDGWPDSLANTGYSAFVDAVQLAVVKVAASFQHALAAPTPQEIKDQIDVVKASAAASVHAAVKDAMSGWQLIWYGTFGDNDDNIGTEAFTVTTDELVANPAIEILRRWSGDDSGDGDWELRGVFRGFPQLDCNLATIFSTPSARPAQDDALGKPLEAMRAFREGGFREYPGLGLWWEELRQVSPALAFLAASRPEIEDALHGLLLDAGVWLDDKTVVIERSSRDRINI	VLDAVAGSGSNRTRRVVRQAKRVVERLDGVSFEAGLKLAAEIKPVGRTPRRTAAESSSGLQPVNTPLTSFLVALADPAVLEAYRRGPDALLAAARLSAEEAEAIRQGHRGRLRLGALAEL	ERAGYAALVTDKLAPGVGAMDPITINTNNFNNNTINIQTTYNSSTNTSNDNTTVTTSNDNTTTTTTNSSDWRERALADIEGAIQYFAKDDFKQHGSLHVVGSGILPITDLSYGAQAQIMKADMVLYCVADPATELRIHELNPRSTSLYGLYGNGVPRIETYRAMVDAILEQVRRGRRTCAVFYGHPGVFAWSTHEAIRRARSEGYRAEMGSAVSAQDSLFADLGLDPSTFGLMTLDATDFLIRNRTLDTSMHVLLWQAECAGDDGFNFSGYRRHNFPVLIERIGEFYPKDHPVIIYDASTFGHLPPVIQLNHLDTIKASDLSGISTLYLPPATTPETDRQMLEKLGLIG	3776719	3779176	WP_282468056.1	WP_282468056.1	0	0	24	Y	9631	1	1	1	818	819	1	819	1	1	0	1	1	1	1	0	82.05551732784983	1	1	0	0	11.154901959985743	0	0	0	0	0	0	0	0	1	0	10.481486060122112	0	0	12.769551078621726	1	1	1	0	1	1	0	0	0	0	0	1	1	1	1	0	1	0	0	1	0	0	1	0	0	0	0	0	0	1	0	0	0	0	0	0	1	0	0	0	0	1	0	0	0	0	1	1	0	1	1	0	0	1	1	1	0	0	1	1	0	1	14	0	1	0	0	0	0	1	0	0	0	0	1	2	0	1	1	0	0	1	1	1	0	0	1	1	0	2	0	0	7	-20	7	20	21	16	4	2	0	3	9	10	1	2	16	3	0	2	6	8	5	0	1	11	0.175	0.13333333333333333	0.0333333	0.016666666666666666	0	0.025	0.075	0.0833333	0.00833333	0.016666666666666666	0.13333333333333333	0.025	0	0.016666666666666666	0.05	0.0666667	0.041666666666666664	0	0.00833333	0.0916667	3	13	19	32	60	13	10.97588748931885	94	53	65	36	5	22	43	69	16	43	78	19	12	28	39	48	58	14	20	56	0.11491442542787286	0.0647922	0.0794621	0.044009779951100246	0.00611247	0.0268949	0.0525672	0.0843521	0.019559902200488997	0.0525672	0.0953545	0.023227383863080684	0.014669926650366748	0.034229828850855744	0.0476773	0.0586797	0.0709046	0.017114914425427872	0.0244499	0.0684597	62	108	72	180	352	106	4.851799201965331
MCB5281210.1	Arthrobacter sp. ES1	MALADPAVLEAYRRGPDALLAAARLSAEEAEAIRQGHRGRLRLGALAELERAGYAALVTDKLAPGVGAMDPITINTNNFNNNTINIQTTYNSSTNTSNDNTTVTTSNDNTTTTTTNSSDWRERALADIEGAIQYFAKDDFKQHGSLHVVGSGILPITDLSYGAQAQIMKADMVLYCVADPATELRIHELNPRSTSLYGLYGNGVPRIETYRAMVDAILEQVRRGRRTCAVFYGHPGVFAWSTHEAIRRARSEGYRAEMGSAVSAQDSLFADLGLDPSTFGLMTLDATDFLIRNRTLDTSMHVLLWQAECAGDDGFNFSGYRRHNFPVLIERIGEFYPKDHPVIIYDASTFGHLPPVIQLNHLDTIKASDLSGISTLYLPPATTPETDRQMLEKLGLIG	MALADPAVLEAYRRGPDALLAAARLSAEEAEAIRQGHRGRLRLGALAELERAGYAALVTDKLAPGVGAMDPITINTNNFNNNTINIQTTYNSSTNTSNDNTTVTTSNDNTTTTTTNSSDWRERALADIEGAIQYFAKDDFKQHGSLHVVGSGILPITDLSYGAQAQIMKADMVLYCVADPATELRIHELNPRSTSLYGLYGNGVPRIETYRAMVDAILEQVRRGRRTCAVFYGHPGVFAWSTHEAIRRARSEGYRAEMGSAVSAQDSLFADLGLDPST	FGLMTLDATDFLIRNRTLDTSMHVLLWQAECAGDDGFNFSGYRRHNFPVLIERIGEFYPKDHPVIIYDASTFGHLPPVIQLNHLDTIKASDLSGISTLYLPPATTPETDRQMLEKLGLIG	N/A	70734	71931	MCB5281210.1	MCB5281210.1	0	0	24	Y	639	1	1	1	398	399	1	399	1	1	0	1	1	1	1	0	82.72124639904717	1	1	0	0	11.744727494896694	0	0	0	0	0	0	0	0	1	0	9.366531544420413	0	0	8.920818753952375	1	1	1	0	1	1	0	0	0	0	0	1	1	1	1	0	1	0	0	1	0	0	1	0	0	0	0	0	0	0	1	0	0	0	0	0	1	0	0	0	0	1	0	0	0	0	0	0	0	0	1	0	0	0	1	1	0	0	1	1	0	1	9	0	1	0	0	0	0	1	0	0	0	0	0	0	0	0	1	0	0	0	1	1	0	0	1	1	0	2	0	0	-1	-1	1	1	6	6	10	4	1	3	5	9	5	9	16	3	3	7	8	6	10	1	4	4	0.05	0.05	0.0833333	0.0333333	0.00833333	0.025	0.041666666666666664	0.075	0.041666666666666664	0.075	0.13333333333333333	0.025	0.025	0.058333333333333334	0.0666667	0.05	0.0833333	0.00833333	0.0333333	0.0333333	12	15	9	24	47	16	5.137471961975096	43	28	27	20	3	11	20	30	11	23	40	7	9	13	18	24	35	3	15	18	0.10804020100502512	0.0703518	0.0678392	0.0502513	0.00753769	0.0276382	0.0502513	0.0753769	0.0276382	0.0577889	0.10050251256281408	0.017587939698492462	0.022613065326633167	0.032663316582914576	0.0452261	0.0603015	0.0879397	0.00753769	0.0376884	0.0452261	31	47	35	82	163	59	5.388188743591309
WP_226773883.1	Arthrobacter sp. ES1	MLEAYRRGPDALLAAARLSAEEAEAIRQGHRGRLRLGALAELERAGYAALVTDKLAPGVGAMDPITINTNNFNNNTINIQTTYNSSTNTSNDNTTVTTSNDNTTTTTTNSSDWRERALADIEGAIQYFAKDDFKQHGSLHVVGSGILPITDLSYGAQAQIMKADMVLYCVADPATELRIHELNPRSTSLYGLYGNGVPRIETYRAMVDAILEQVRRGRRTCAVFYGHPGVFAWSTHEAIRRARSEGYRAEMGSAVSAQDSLFADLGLDPSTFGLMTLDATDFLIRNRTLDTSMHVLLWQAECAGDDGFNFSGYRRHNFPVLIERIGEFYPKDHPVIIYDASTFGHLPPVIQLNHLDTIKASDLSGISTLYLPPATTPETDRQMLEKLGLIG	MLEAYRRGPDALLAAARLSAEEAEAIRQGHRGRLRLGALAELERAGYAALVTDKLAPGVGAMDPITINTNNFNNNTINIQTTYNSSTNTSNDNTTVTTSNDNTTTTTTNSSDWRERALADIEGAIQYFAKDDFKQHGSLHVVGSGILPITDLSYGAQAQIMKADMVLYCVADPATELRIHELNPRSTSLYGLYGNGVPRIETYRAMVDAILEQVRRGRRTCAVFYGHPGVFAWSTHEAIRRARSEGYRAEMGSAVSAQDSLFADLGLDPST	FGLMTLDATDFLIRNRTLDTSMHVLLWQAECAGDDGFNFSGYRRHNFPVLIERIGEFYPKDHPVIIYDASTFGHLPPVIQLNHLDTIKASDLSGISTLYLPPATTPETDRQMLEKLGLIG	N/A	70755	71931	WP_226773883.1	WP_226773883.1	0	0	24	Y	4870	1	1	1	391	392	1	392	1	1	0	1	1	1	1	0	82.7447	1	1	0	0	11.744727494896694	0	0	0	0	0	0	0	0	1	0	7.886056647693163	0	0	7.366531544420414	1	1	1	0	1	1	0	0	0	0	0	1	1	1	1	0	1	0	0	1	0	0	1	0	0	0	0	0	0	0	1	0	0	0	0	0	1	0	0	0	0	1	0	0	0	0	0	0	0	0	1	0	0	0	1	1	0	0	1	1	0	1	9	0	1	0	0	0	0	1	0	0	0	0	0	0	0	0	1	0	0	0	1	1	0	0	1	1	0	2	0	0	-1	0	1	0	6	6	10	4	1	3	5	9	5	9	16	3	3	7	8	6	10	1	4	4	0.05	0.05	0.0833333	0.0333333	0.00833333	0.025	0.041666666666666664	0.075	0.041666666666666664	0.075	0.13333333333333333	0.025	0.025	0.058333333333333334	0.0666667	0.05	0.0833333	0.00833333	0.0333333	0.0333333	12	15	9	24	47	16	5.137471961975096	40	28	26	20	3	11	20	30	11	23	39	7	9	13	17	24	35	3	15	17	0.10230179028132992	0.0716113	0.0664962	0.0511509	0.00767263	0.028132992327365727	0.0511509	0.0767263	0.028132992327365727	0.058823529411764705	0.0997442	0.017902813299232736	0.023017902813299233	0.0332481	0.043478260869565216	0.061381074168797956	0.0895141	0.00767263	0.0383632	0.043478260869565216	31	46	35	81	158	59	5.477766990661621
WP_253031459.1	Arthrobacter sp. H16F315	MRATLNLETVLQDLHCYDEGDGWGNAEPYIWTAFFKVDGDNFAVEAGAGLIGSPVIVTSNGTHGNLGNTDVDAGDDVAIPDAVGRWTTKLKPIPINDAGLRALLNDDDIPAIGGVVVSVMEEDGWPDSLANTGYSAFVDAVQLAVVKVAASFQHALAAPTPQEIKDQIDVVKASAAASVHAAVKDAMSGWQLIWYGTFGDNDDNIGTEAFTVTTDELVANPAIEILRRWSGDDSGDGDWELRGVFRGFPQLDCNLATIFSTPSARPAQDDARGKPLEAMRAFREGGFRDYPGLGLWWEELRQVSPALAFLAASRPEIEDALHGLLLDAGVWLDDKTVVIERSSRDRINIVLDAVAGSGSNRTRRVVRQAKRVVERLDGVSFEEGLKLAAEIKPVGRTPRRTAAESSSGLQPVNTPLTSFLVALADPAVLEAYRRGPDALLAAARLSAEEAQAIRQGHRGRLRLGALAELERAGYAALVTDKLAPGVGAMDPITINTNNFNNNTINIQTTYNSSTNTSNDNTTVTTSNDNTTTTTTNSSDWRERALADIEGAIRYFAKDDFKQHGSLHVVGSGILPITDLSYGAQAQIMKADMVLYCVADPATELRIHELNPRSTSLYGLYGNGVPRIETYRAMVDAILEQVRRGRRTCAVFYGHPGVFAWSTHEAIRRARSEGYRAEMGSAVSAQDSLFADLGLDPSTFGLMTLDATDFLIRNRTLDTSMHVLLWQAECAGDDGFNFSGYRRHNFPVLIERIGEFYPKDHPVIIYDASTFGHLPPVIQLSHLDTIKASDLSGISTLYLPRQQRPRPTGRCWRNWA	MRATLNLETVLQDLHCYDEGDGWGNAEPYIWTAFFKVDGDNFAVEAGAGLIGSPVIVTSNGTHGNLGNTDVDAGDDVAIPDAVGRWTTKLKPIPINDAGLRALLNDDDIPAIGGVVVSVMEEDGWPDSLANTGYSAFVDAVQLAVVKVAASFQHALAAPTPQEIKDQIDVVKASAAASVHAAVKDAMSGWQLIWYGTFGDNDDNIGTEAFTVTTDELVANPAIEILRRWSGDDSGDGDWELRGVFRGFPQLDCNLATIFSTPSARPAQDDARGKPLEAMRAFREGGFRDYPGLGLWWEELRQVSPALAFLAASRPEIEDALHGLLLDAGVWLDDKTVVIERSSRDRI	NIVLDAVAGSGSNRTRRVVRQAKRVVERLDGVSFEEGLKLAAEIKPVGRTPRRTAAESSSGLQPVNTPLTSFLVALADPAVLEAYRRGPDALLAAARLSAEEAQAIRQGHRGRLRLGALA	ELERAGYAALVTDKLAPGVGAMDPITINTNNFNNNTINIQTTYNSSTNTSNDNTTVTTSNDNTTTTTTNSSDWRERALADIEGAIRYFAKDDFKQHGSLHVVGSGILPITDLSYGAQAQIMKADMVLYCVADPATELRIHELNPRSTSLYGLYGNGVPRIETYRAMVDAILEQVRRGRRTCAVFYGHPGVFAWSTHEAIRRARSEGYRAEMGSAVSAQDSLFADLGLDPSTFGLMTLDATDFLIRNRTLDTSMHVLLWQAECAGDDGFNFSGYRRHNFPVLIERIGEFYPKDHPVIIYDASTFGHLPPVIQLSHLDTIKASDLSGISTLYLPRQQRPRPTGRCWRNWA	677785	675337	WP_253031459.1	WP_253031459.1	0	0	24	Y	14111	1	1	1	815	816	1	816	1	1	0	1	1	1	1	0	82.05551732784983	1	1	0	0	11.154901959985743	0	0	0	0	0	0	0	0	1	0	10.585026652029182	0	0	13.022276394711152	1	1	1	0	1	1	0	0	0	0	0	1	1	1	1	0	1	0	0	1	0	0	1	0	0	0	0	0	0	1	0	0	0	0	0	0	1	0	0	0	0	1	0	0	0	0	1	1	0	1	0	0	0	1	1	0	0	0	1	1	0	1	12	0	1	0	0	0	0	1	0	0	0	0	1	2	0	1	0	0	0	1	1	0	0	0	1	1	0	2	0	0	8	-12	8	12	20	16	4	3	0	4	8	10	1	3	15	3	0	2	6	8	5	0	1	11	0.16666666666666666	0.13333333333333333	0.0333333	0.025	0	0.0333333	0.0666667	0.0833333	0.00833333	0.025	0.125	0.025	0	0.016666666666666666	0.05	0.0666667	0.041666666666666664	0	0.00833333	0.0916667	3	12	19	31	59	13	11.20997219085693	93	59	65	36	6	23	40	68	16	42	74	18	11	28	39	49	56	16	20	56	0.11411042944785275	0.0723926	0.0797546	0.044171779141104296	0.00736196	0.0282209	0.049079754601226995	0.0834356	0.0196319	0.051533742331288344	0.0907975	0.022085889570552148	0.013496932515337423	0.0343558	0.0478528	0.0601227	0.0687117	0.0196319	0.024539877300613498	0.0687117	64	105	77	182	344	105	5.059034156799315
WP_214962535.1	Arthrobacter sp. ISL-48	MRATLNLETVLQNVHCHDEGDGWGNAEPYIWTVFFKVDGDNFAVEAGSGLIGSPTIVSSNGSHGNLGNTDVDAGDDVPVPDAVGLWSTKLKPIPVNDAGLRALLGADDIPAIAGVVVSLMEEDGWPDDLADTGYSAFVDAVQLAVVKVAASFQHALAAPTPQQIKDQIEVVKDSAASSVKAAVKNAMSGWQLIWYGTFGDNDDGIGTEAFTTTTDELVATPAITINRRWSGDESGDGDWELSGVFRGFPQIDCKLESLFAFSAAGNVHQGASQTKGFDAMRAFREGGFREFPGLGAWWGEFTTASPALAILAEKRPEVQDALNGLLHDVGTWLENQSAPIGRQSLQRLNTVLDAVAEDAPARTARVVRQAKRVVERLDGATFADALRITAEVKPVGRTPRVAPAESTSGLQPADTPLTSFLVSLADPSVLAEYRRNPEPVLAAARLNEEETRAVLEGQRGRLRLGALAELERAGYAALVTDKLAPGVGAMDPITINTNNFNNNTINIQTTYNSSTNTSNDNTTVTTSNDNTTTTTTNSSDWRERALADIEGAIRYFSGDGFKAPGSLHVVGSGILPISDLSLGAQAQIVAADIVLYCVADPATELRIHELNPRSTSLYGLYGNGVPRIETYRAMVDAMLEQVRRGRRTCAVFYGHPGVFAWSTHEAIRRARSEGYRAEMGSAVSAQDSLFADLGLDPSSFGLMTLDATDFLIRNRSLDPSMHVLLWQAECAGDDGFNFAGYRRHNFPILLERVGEFYPQDHPVVIYDASTFGHLPPVIQLKRLDTIEASDLSGISTLYLPPATTPETDREVLQKLGLLV	MRATLNLETVLQNVHCHDEGDGWGNAEPYIWTVFFKVDGDNFAVEAGSGLIGSPTIVSSNGSHGNLGNTDVDAGDDVPVPDAVGLWSTKLKPIPVNDAGLRALLGADDIPAIAGVVVSLMEEDGWPDDLADTGYSAFVDAVQLAVVKVAASFQHALAAPTPQQIKDQIEVVKDSAASSVKAAVKNAMSGWQLIWYGTFGDNDDGIGTEAFTTTTDELVATPAITINRRWSGDESGDGDWELSGVFRGFPQIDCKLESLFAFSAAGNVHQGASQTKGFDAMRAFREGGFREFPGLGAWWGEFTTASPALAILAEKRPEVQDALNGLLHDVGTWLENQSAPIGRQSLQRLN	TVLDAVAEDAPARTARVVRQAKRVVERLDGATFADALRITAEVKPVGRTPRVAPAESTSGLQPADTPLTSFLVSLADPSVLAEYRRNPEPVLAAARLNEEETRAVLEGQRGRLRLGALAE	LERAGYAALVTDKLAPGVGAMDPITINTNNFNNNTINIQTTYNSSTNTSNDNTTVTTSNDNTTTTTTNSSDWRERALADIEGAIRYFSGDGFKAPGSLHVVGSGILPISDLSLGAQAQIVAADIVLYCVADPATELRIHELNPRSTSLYGLYGNGVPRIETYRAMVDAMLEQVRRGRRTCAVFYGHPGVFAWSTHEAIRRARSEGYRAEMGSAVSAQDSLFADLGLDPSSFGLMTLDATDFLIRNRSLDPSMHVLLWQAECAGDDGFNFAGYRRHNFPILLERVGEFYPQDHPVVIYDASTFGHLPPVIQLKRLDTIEASDLSGISTLYLPPATTPETDREVLQKLGLLV	17803	15343	WP_214962535.1	WP_214962535.1	0	0	25	Y	225	1	1	1	819	820	1	820	1	1	0	1	1	1	1	0	81.92081875395237	1	1	0	0	12.031517051446064	0	0	0	0	0	0	0	0	1	0	9.431798275933005	0	0	12.214670164989233	1	1	1	0	1	1	0	0	0	0	0	1	1	1	1	0	1	0	0	1	0	0	1	0	0	0	0	0	0	1	0	0	0	0	0	0	1	0	0	1	0	0	0	0	0	0	0	0	0	0	1	0	0	1	1	1	0	0	1	1	0	1	11	0	1	0	0	1	0	0	0	0	0	0	0	0	0	0	1	0	0	1	1	1	0	0	1	2	0	2	0	0	0	-25	0	25	21	15	6	2	0	3	11	6	0	1	14	2	0	2	9	5	9	0	1	13	0.175	0.125	0.05	0.016666666666666666	0	0.025	0.0916667	0.05	0	0.00833333	0.11666666666666667	0.016666666666666666	0	0.016666666666666666	0.075	0.041666666666666664	0.075	0	0.00833333	0.10833333333333334	3	17	17	34	55	14	6.27965	94	49	60	36	5	26	45	71	14	35	77	17	10	31	43	53	60	14	17	62	0.11477411477411477	0.0598291	0.0732601	0.043956	0.00610501	0.031746031746031744	0.054945054945054944	0.0866911	0.017094017094017096	0.042735042735042736	0.0940171	0.020757020757020756	0.01221	0.037851	0.052503052503052504	0.0647131	0.0732601	0.017094017094017096	0.020757020757020756	0.0757021	62	105	66	171	349	113	4.7337446212768555
KAE8156100.1	Aspergillus tamarii	MPEGNLIIIGSGLKCIVQFTLEAIAALERADKVFYCVADPATEGFIKEKNKSAVDLYQYYANGRLRYETYILMAEVIMEAVRAGQSVVGVFYGHAGNFVSPSRRAIAIAKSEGYSAKMLPGISAEDCLFADLLIDPSYPGAQTVEATDLLIRSRPILTSSHVIIYQVGVLGQLGFEFGGIKNDKFNHLVQRLLQEYGEGHPVINYKAAISPFSSPTIQRYIISELSNPEVQKTVDACSTFYIPPKALLPISDTATLVSLDKSGSVPLSPPLWWDPLNTSAPTLYGPKEAEVISNEGNHSPPEGYRRYSASPAMQKTVEQLVLDPNALEVYKRSPEVYTTSVHGLEPHEAKALASAKEGTIFSTMHEGLSDSGDTPTVVVVIVILGNHPP	MPEGNLIIIGSGLKCIVQFTLEAIAALERADKVFYCVADPATEGFIKEKNKSAVDLYQYYANGRLRYETYILMAEVIMEAVRAGQSVVGVFYGHAGNFVSPSRRAIAIAKSEGYSAKMLPGISAEDCLFADLLIDPSYPGAQTVEATDLLIRSRPILTSSHVIIYQVGVLGQLGFEFGGIKNDKFNHLVQRLLQEYGEGHPVINYKAAISPFSSPTIQRYIISELSNPEVQKTVDACSTFYIPPKALLPISDTATLVSLDKSGSVPLSP	PLWWDPLNTSAPTLYGPKEAEVISNEGNHSPPEGYRRYSASPAMQKTVEQLVLDPNALEVYKRSPEVYTTSVHGLEPHEAKALASAKEGTIFSTMHEGLSDSGDTPTVVVVIVILGNHPP	N/A	47406	48808	KAE8156100.1	KAE8156100.1	0	0	24	Y	4956	1	1	1	389	467	1	467	1	1	0	1	1	1	1	0	87.45593195564973	1	1	0	0	13.638272163982407	0	0	0	0	0	0	0	0	1	0	6.886056647693163	0	0	8.508638306165727	1	1	1	0	1	1	0	0	0	0	0	1	1	1	1	0	1	0	0	1	0	0	1	0	0	0	0	0	0	0	1	0	0	0	0	1	1	0	0	0	0	1	0	0	0	0	0	0	0	0	0	0	0	0	1	1	0	0	1	1	1	1	9	1	1	0	0	0	0	1	0	0	0	0	0	0	0	0	0	0	0	0	1	1	0	0	1	1	1	1	0	0	-2	-2	2	2	9	3	4	5	0	2	11	8	5	4	10	5	2	1	13	11	9	2	5	11	0.075	0.025	0.0333333	0.041666666666666664	0	0.016666666666666666	0.0916667	0.0666667	0.041666666666666664	0.0333333	0.0833333	0.041666666666666664	0.016666666666666666	0.00833333	0.10833333333333334	0.0916667	0.075	0.016666666666666666	0.041666666666666664	0.0916667	8	15	8	23	44	20	5.062842369079589	34	13	15	13	4	12	27	28	9	28	35	18	6	12	29	34	20	2	19	31	0.0874036	0.033419023136246784	0.038560411311053984	0.033419023136246784	0.010282776349614395	0.030848329048843187	0.0694087	0.0719794	0.0231362	0.0719794	0.0899743	0.0462725	0.015424164524421594	0.030848329048843187	0.0745501	0.0874036	0.0514139	0.00514139	0.0488432	0.0796915	33	42	31	73	162	54	5.351584434509278
KAG6325869.1	Astraeus odoratus	METLSHIQQAEKVFYAVTDPATEAFIQDNSKGDYFDLRIYYDAHKHRHESYVQMCEVMLNEVRAGYDVLGIFYGHPGVFVSPSHRAISIARDEGFQVKMLPGISAQDYLFADLGFDPAMPGCMTQEATAIIVQNKKLDPSVHNIIWQVGGVGVHNMIFDNVQFHHLVDRLEEDFGANHRVIHYIGAVLPQSSTVMDGFTIADLRKVEVVEQFNAASTFYVPPRDITTYDRGTTQKMGLWGDISHVHPMQQFPHCRLVGVRSPQISAYGPYEQAAVERLATHRPPDHVLKLQTSSAMRNFMTDLALKPNFLAQYKSNPVAVV	METLSHIQQAEKVFYAVTDPATEAFIQDNSKGDYFDLRIYYDAHKHRHESYVQMCEVMLNEVRAGYDVLGIFYGHPGVFVSPSHRAISIARDEGFQVKMLPGISAQDYLFADLGFDPAMPGCMTQEATAIIVQNKKLDPSVHNIIWQVGGVGVHNMIFDNVQFHHLVDRLEEDFGANHRVIHYIGAVLPQSSTVMDGFTIA	DLRKVEVVEQFNAASTFYVPPRDITTYDRGTTQKMGLWGDISHVHPMQQFPHCRLVGVRSPQISAYGPYEQAAVERLATHRPPDHVLKLQTSSAMRNFMTDLALKPNFLAQYKSNPVAVV	N/A	0	1076	KAG6325869.1	KAG6325869.1	0	0	24	Y	5981	1	1	1	321	358	1	358	1	1	0	1	1	1	1	0	79.22184874961636	1	1	0	0	11.4089	0	0	0	0	0	0	0	0	1	0	0	4.721246399047171	0	7.337242168318426	1	1	1	0	1	1	0	0	0	0	0	1	1	1	1	0	0	1	0	1	0	0	1	0	0	0	0	0	0	0	1	0	0	0	0	1	0	0	0	1	0	1	0	0	0	0	0	0	0	0	0	0	0	0	1	1	0	0	0	1	1	1	9	1	0	0	0	1	0	2	0	0	0	0	0	0	0	0	0	0	0	0	1	1	0	0	0	1	1	1	0	0	8	8	8	8	10	8	6	4	1	8	4	5	5	3	9	5	4	5	10	7	8	1	5	12	0.0833333	0.0666667	0.05	0.0333333	0.00833333	0.0666667	0.0333333	0.041666666666666664	0.041666666666666664	0.025	0.075	0.041666666666666664	0.0333333	0.041666666666666664	0.0833333	0.058333333333333334	0.0666667	0.00833333	0.041666666666666664	0.1	11	10	13	23	43	15	9.208551216125485	26	15	21	11	3	19	14	20	17	18	20	11	12	17	18	17	15	2	14	31	0.0809969	0.046729	0.0654206	0.0342679	0.00934579	0.059190031152647975	0.0436137	0.0623053	0.0529595	0.056074766355140186	0.0623053	0.0342679	0.037383177570093455	0.0529595	0.056074766355140186	0.0529595	0.046729	0.00623053	0.0436137	0.0965732	33	35	26	61	127	32	5.984941291809082
KAG6329778.1	Astraeus odoratus	MPAVIKRGTLTIAGSGIASIKHMTLETLSHIEQANKVYYGVTDPATEAFIRDKSKGDCFDLRVYYDTNKHRYESYVQMCEVMLKDVRAGYDVLGVFYGHPGVFVSPSHRAIAIARDEGFQAKMLPGISAEDYMFADLGFDPAMPGCMTQEATAIVVQNKKLDPSVHNIIWQVGGVGVHDMVFDNAQFHHLVDRLEEDFGPKHKVLHYIGAVLPQSATVKDEFIIEDLRKEEVVKQFNPVSTFYVPPRHITPIDQAAARKLGQSYASTNAHPMQLFPYCKLAAVGPEAPAYGPFERAAIESLASHTPPENVVKLQGSPVIRQFMLDLALDPSLLARYKDNPAAVVDTIAGLPEEEKLSLKLNKPGPVLATMWANYAASTCAQEMKFKDIGSTGFELFVWYFGLPYTRTETYA	MPAVIKRGTLTIAGSGIASIKHMTLETLSHIEQANKVYYGVTDPATEAFIRDKSKGDCFDLRVYYDTNKHRYESYVQMCEVMLKDVRAGYDVLGVFYGHPGVFVSPSHRAIAIARDEGFQAKMLPGISAEDYMFADLGFDPAMPG	CMTQEATAIVVQNKKLDPSVHNIIWQVGGVGVHDMVFDNAQFHHLVDRLEEDFGPKHKVLHYIGAVLPQSATVKDEFIIEDLRKEEVVKQFNPVSTFYVPPRHITPIDQAAARKLGQSYA	STNAHPMQLFPYCKLAAVGPEAPAYGPFERAAIESLASHTPPENVVKLQGSPVIRQFMLDLALDPSLLARYKDNPAAVVDTIAGLPEEEKLSLKLNKPGPVLATMWANYAASTCAQEMKFKDIGSTGFELFVWYFGLPYTRTETYA	1174	2521	KAG6329778.1	KAG6329778.1	0	0	24	Y	5982	1	1	1	411	449	1	449	1	1	0	1	1	1	0	0	88.79588001734407	1	1	0	0	15.795880017344075	0	0	0	0	0	0	0	0	1	0	10.0269	9.346787486224656	0	13.698970004336019	1	1	1	0	1	1	0	0	0	0	0	1	1	1	0	0	1	1	0	1	0	0	1	0	0	0	0	0	0	0	0	0	0	0	0	1	0	0	0	1	0	1	0	0	0	0	0	0	0	0	0	0	0	0	1	1	0	0	1	1	1	1	10	1	0	0	0	1	0	2	0	0	0	0	0	0	0	0	0	0	0	0	1	1	0	0	1	1	1	1	0	0	4	5	4	5	9	4	8	4	1	8	7	6	7	8	7	8	2	6	7	4	5	1	3	15	0.075	0.0333333	0.0666667	0.0333333	0.00833333	0.0666667	0.058333333333333334	0.05	0.058333333333333334	0.0666667	0.058333333333333334	0.0666667	0.016666666666666666	0.05	0.058333333333333334	0.0333333	0.041666666666666664	0.00833333	0.025	0.125	10	15	12	27	47	9	6.14557	42	15	24	11	5	15	24	27	14	21	31	24	13	20	28	20	21	3	19	34	0.10218978102189781	0.0364964	0.058394160583941604	0.026764	0.012165450121654502	0.0364964	0.058394160583941604	0.0656934	0.0340633	0.051094890510948905	0.0754258	0.058394160583941604	0.031630170316301706	0.0486618	0.0681265	0.0486618	0.051094890510948905	0.00729927	0.046228710462287104	0.0827251	42	48	39	87	168	41	5.8743894577026365
KAG6330027.1	Astraeus odoratus	MLIESKLTMRAVTKRGTLTIAGSGIASIRHITLETLSYIEHADKVYYCITDPATEAFIQDKSKGDYINLMVYYSTNKHRYESYVQMCEVMLNDVRAGYDVLARDEGFQVKMLPGISAADYMFADLGFDPAIPGCMAQEATAIVVQNKKLDPSLHNIIWQVGGVGGRDIAFDNASFHYLVDRLQEDFGPKHKVTHYIGAVLPQSTTIMDEFTIADLRKEEMVKQLSPISTLYVPPRDSTPFDQVAAQKLGLSRDFSRQPMQRFPYCKLFGVNVPAYGPFEKAAVERLESHTPPVNTARLQASPAIRRFMADLALSPRFLAQYKANPAALVDSIPDLSEIEKFALKLDKPSPVQAVMQANCDAAIRREGMSFAEIAASANKDVLYFAVAIIILEFAV	MLIESKLTMRAVTKRGTLTIAGSGIASIRHITLETLSYIEHADKVYYCITDPATEAFIQDKSKGDYINLMVYYSTNKHRYESYVQMCEVMLNDVRAGYDVLARDEGFQVKMLPGISAADYMFADLGFDPAIPGCMAQEATAIVVQNKKLDPSLHNIIWQVGGVGGRDIAFDNASFHYLVDRLQEDFGPKHKVTHYIGAVLPQSTTIMDEFTIADLRKEEMVKQLSPISTLYVPPRDSTPFDQVAAQKLGLSRDFSRQPMQRFPYCKLFGVNVPAY	GPFEKAAVERLESHTPPVNTARLQASPAIRRFMADLALSPRFLAQYKANPAALVDSIPDLSEIEKFALKLDKPSPVQAVMQANCDAAIRREGMSFAEIAASANKDVLYFAVAIIILEFAV	N/A	2808	1451	KAG6330027.1	KAG6330027.1	0	0	23	Y	5985	1	1	1	395	452	1	452	1	1	0	1	1	1	0	0	66.19382002601611	1	1	0	0	8.823908740944319	0	0	0	0	0	0	0	0	1	0	5.7447274948966935	8.795880017344075	0	10.086186147616283	1	1	1	0	1	1	0	0	0	0	0	1	1	1	0	0	1	1	0	1	0	0	1	0	0	0	0	0	0	0	1	0	0	0	0	1	1	0	0	0	0	1	1	0	0	0	0	0	0	0	0	0	0	0	0	1	0	0	1	1	1	1	12	1	1	0	0	0	0	2	1	0	0	0	0	0	0	0	0	0	0	0	0	1	0	0	1	2	1	2	0	0	0	3	0	3	23	7	6	4	1	4	8	2	1	8	11	6	3	7	9	8	2	0	2	8	0.19166666666666668	0.058333333333333334	0.05	0.0333333	0.00833333	0.0333333	0.0666667	0.016666666666666666	0.00833333	0.0666667	0.0916667	0.05	0.025	0.058333333333333334	0.075	0.0666667	0.016666666666666666	0	0.016666666666666666	0.0666667	9	14	13	27	55	10	5.821415519714355	45	20	26	11	5	17	20	19	8	27	32	21	14	19	23	24	18	1	17	28	0.11392405063291139	0.0506329	0.0658228	0.027848101265822784	0.012658227848101266	0.043037974683544304	0.0506329	0.0481013	0.020253164556962026	0.0683544	0.0810127	0.053164556962025315	0.035443037974683546	0.0481013	0.0582278	0.060759493670886074	0.0455696	0.00253165	0.043037974683544304	0.0708861	37	46	41	87	165	42	5.94834
KAG6330821.1	Astraeus odoratus	MPAVTKRGTLTIAGSGIASIKHITLETLSHIEQADKVYYGVTDPATEAFIRDKSKGDCSDLRVYYDTNKHRYESYVQMCEVMLKDVRAGNDVLGIFYGHPGVFVSPSHRAIAIARDEGFQAKMLPGISAEDYMFADLGFDPAIPGCMTQEATAIVVQNKKLDPSVHNIIWQVGGVGVHDMVFDNAQFHHLVDRLEEDFGPDHKVMHYIGAVLPQSATVMEEYTIADLRKEEVVKQFNPVSTFYVPPRDVTSFDKATPQKLGASGALARVHPMQRFPYSKLLGIHSPAAPAYGPFEQAAIERLKTHKPSNDAIKLQASPAIRQFMTDLALSPSLLAQYKANPGAIVDTISGLSEQEKFALKLDKPGPVRAVMRGNYGGAAYRKETSFDEKAVLLQSFDEKAVLLQTFDQKAVLLQSFDEKAVLLQSFDERAVLLQSFDEKAVLLQSFDERAVLLQVN	MPAVTKRGTLTIAGSGIASIKHITLETLSHIEQADKVYYGVTDPATEAFIRDKSKGDCSDLRVYYDTNKHRYESYVQMCEVMLKDVRAGNDVLGIFYGHPGVFVSPSHRAIAIARDEGFQAKMLPGISAEDYMFADLGFDPAIPGCMTQEATAIVVQNKKLDPSVHNI	IWQVGGVGVHDMVFDNAQFHHLVDRLEEDFGPDHKVMHYIGAVLPQSATVMEEYTIADLRKEEVVKQFNPVSTFYVPPRDVTSFDKATPQKLGASGALARVHPMQRFPYSKLLGIHSPAA	PAYGPFEQAAIERLKTHKPSNDAIKLQASPAIRQFMTDLALSPSLLAQYKANPGAIVDTISGLSEQEKFALKLDKPGPVRAVMRGNYGGAAYRKETSFDEKAVLLQSFDEKAVLLQTFDQKAVLLQSFDEKAVLLQSFDERAVLLQSFDEKAVLLQSFDERAVLLQVN	2156	3640	KAG6330821.1	KAG6330821.1	0	0	25	Y	6018	1	1	1	456	494	1	494	1	1	0	1	1	1	1	0	90	1	1	0	0	16.585026652029182	0	0	0	0	0	0	0	0	1	0	0	8.522878745280337	0	12.229147988357855	1	1	1	0	1	1	0	0	0	0	0	1	1	1	1	0	0	1	0	1	0	0	1	0	0	0	0	0	0	0	0	0	0	0	0	1	1	0	0	0	0	1	0	0	0	0	0	0	0	1	0	0	1	0	1	1	0	0	1	1	1	1	15	1	1	0	0	0	0	2	0	0	0	0	0	0	0	4	0	0	1	0	1	1	0	0	1	1	1	1	0	0	4	5	4	5	10	5	8	2	0	6	6	8	7	4	8	6	4	7	9	6	5	1	4	14	0.0833333	0.041666666666666664	0.0666667	0.016666666666666666	0	0.05	0.05	0.0666667	0.058333333333333334	0.0333333	0.0666667	0.05	0.0333333	0.058333333333333334	0.075	0.05	0.041666666666666664	0.00833333	0.0333333	0.11666666666666667	12	14	11	25	48	11	6.141419029235839	47	19	32	10	3	24	25	28	14	22	40	29	12	23	25	28	20	1	16	38	0.10307017543859649	0.041666666666666664	0.0701754	0.021929824561403508	0.00657895	0.0526316	0.0548246	0.0614035	0.0307018	0.0482456	0.0877193	0.0635965	0.0263158	0.0504386	0.0548246	0.0614035	0.043859649122807015	0.00219298	0.0350877	0.0833333	40	57	48	105	187	48	5.88832
KAG6331561.1	Astraeus odoratus	MPDATKRGTLTIAGSGIASIKHITLETLSYIEQAGKVYYGVTDPATEAFIRDKSKGDCFDLRVYYDTKKHRYESYVQMCEVMLKDVRAGYDVLGIFYGHPGVFVSPSHRAIAIARDEGFQAKMLPGISAEDYMFADLGFDPAVPGCMTQEATAIVVQNKRLDPSVHNIIWQVGGVGVHDMIFDNARFHHLVDRLEEDFGPDHRVFHYIGAVLPQSTTIMDEFVISDLRKEEVVKQFNPVSTFYVPPRDSTPFDRVATRSLGIPDDVSEMPLMDRFPYCKSMGVHSSGAPAYGPFEQAAVERLATHIPPEDIVRLQASPAIRQFMADLALNPGLLARYKANPAAVVDTIPDLSERERFALKLDKPGPVNAVMQSNPSGREMTLDEMEAKPAGDDVTLVIITDLVLILPSWKQPVAVDQY	MPDATKRGTLTIAGSGIASIKHITLETLSYIEQAGKVYYGVTDPATEAFIRDKSKGDCFDLRVYYDTKKHRYESYVQMCEVMLKDVRAGYDVLGIFYGHPGVFVSPSHRAIAIARDEGFQAKMLPGISAEDYMFADLGFDPAVPGCMTQ	EATAIVVQNKRLDPSVHNIIWQVGGVGVHDMIFDNARFHHLVDRLEEDFGPDHRVFHYIGAVLPQSTTIMDEFVISDLRKEEVVKQFNPVSTFYVPPRDSTPFDRVATRSLGIPDDVSEM	PLMDRFPYCKSMGVHSSGAPAYGPFEQAAVERLATHIPPEDIVRLQASPAIRQFMADLALNPGLLARYKANPAAVVDTIPDLSERERFALKLDKPGPVNAVMQSNPSGREMTLDEMEAKPAGDDVTLVIITDLVLILPSWKQPVAVDQY	2282	3651	KAG6331561.1	KAG6331561.1	0	0	25	Y	6024	1	1	1	418	456	1	456	1	1	0	1	1	1	1	0	88.10237290870955	1	1	0	0	16.167491087293765	0	0	0	0	0	0	0	0	1	0	0	10.096910013008056	0	12.769551078621726	1	1	1	0	1	1	0	0	0	0	0	1	1	1	1	0	0	1	0	1	0	0	1	0	0	0	0	0	0	0	0	0	0	0	0	1	1	0	0	1	0	1	0	0	0	0	0	0	0	0	0	0	0	0	1	1	0	0	1	1	1	1	12	1	1	0	0	1	0	2	0	0	0	0	0	0	0	0	0	0	0	0	1	1	0	0	1	2	1	1	0	0	-2	-4	2	4	5	8	12	4	0	4	7	6	6	8	6	3	3	8	8	7	6	1	2	16	0.041666666666666664	0.0666667	0.1	0.0333333	0	0.0333333	0.058333333333333334	0.05	0.05	0.0666667	0.05	0.025	0.025	0.0666667	0.0666667	0.058333333333333334	0.05	0.00833333	0.016666666666666666	0.13333333333333333	11	19	11	30	44	13	5.033115577697754	37	23	35	8	4	14	22	27	12	25	29	18	15	19	31	23	20	2	16	38	0.0885167	0.0550239	0.0837321	0.019138755980861243	0.00956938	0.0334928	0.0526316	0.0645933	0.028708133971291867	0.0598086	0.069378	0.0430622	0.0358852	0.045454545454545456	0.0741627	0.0550239	0.0478469	0.00478469	0.0382775	0.0909091	37	57	41	98	171	43	5.195504570007324
KAG6332905.1	Astraeus odoratus	MLTTTKQGTLTIAGSGIASIRHLTLETLMHIEQADKVYYGVTDPATEAFIRDKSRGDCFDLRVYYDTNKLRYESYVQMCEVMLKDVRAGYDVLGIFYGHPGVIVSPSHRAIAIARDEGFQAEMLPGISAGDYMFADLGVDPAIPGCMTEEATAIVLQRKKLDPSVHNIILQVGGVGVRDMVFDNAQFHHLVDRLEEDFGPGHKVIHYVGAVLPQSITVMDEFTIEDLRKEEVAKQFNPISMFYVPPRDILPIDQVAARKLGHSDPSTTVHPMQLFPYYKSAGVRFSGAPAYGPFERAAVESLATHTPPDHAVKFHASSAIRQFMVDLALNPSLLMQYRDNPVAVVDTIPGLSEEEKLSLKLNKPGPVQAVMWDNYTADTFKDVGTTFDIFIYFFSLILATTRSLDV	MLTTTKQGTLTIAGSGIASIRHLTLETLMHIEQADKVYYGVTDPATEAFIRDKSRGDCFDLRVYYDTNKLRYESYVQMCEVMLKDVRAGYDVLGIFYGHPGVIVSPSHRAIAIARDEGFQAEMLPGISAGDYMFADLGVDPAI	PGCMTEEATAIVLQRKKLDPSVHNIILQVGGVGVRDMVFDNAQFHHLVDRLEEDFGPGHKVIHYVGAVLPQSITVMDEFTIEDLRKEEVAKQFNPISMFYVPPRDILPIDQVAARKLGHS	DPSTTVHPMQLFPYYKSAGVRFSGAPAYGPFERAAVESLATHTPPDHAVKFHASSAIRQFMVDLALNPSLLMQYRDNPVAVVDTIPGLSEEEKLSLKLNKPGPVQAVMWDNYTADTFKDVGTTFDIFIYFFSLILATTRSLDV	5652	4320	KAG6332905.1	KAG6332905.1	0	0	24	Y	6174	1	1	1	406	444	1	444	1	1	0	1	1	1	0	0	83.52287874528034	1	1	0	0	14.698970004336019	0	0	0	0	0	0	0	0	1	0	8.284	10	0	12.958607314841775	1	1	1	0	1	1	0	0	0	0	0	1	1	1	0	0	1	1	0	1	0	0	1	0	0	0	0	0	0	0	0	0	0	0	0	1	1	0	0	1	0	1	0	0	0	0	0	0	0	0	0	0	0	0	1	1	0	0	1	1	1	1	12	1	1	0	0	1	0	2	0	0	0	0	0	0	0	0	0	0	0	0	1	1	0	0	1	2	1	1	0	0	1	-1	1	1	7	6	9	3	1	6	8	8	6	9	9	6	4	6	8	4	4	0	2	14	0.058333333333333334	0.05	0.075	0.025	0.00833333	0.05	0.0666667	0.0666667	0.05	0.075	0.075	0.05	0.0333333	0.05	0.0666667	0.0333333	0.0333333	0	0.016666666666666666	0.11666666666666667	8	17	12	29	51	8	5.603665351867675	34	19	31	8	3	14	20	27	14	25	33	17	14	21	25	22	25	1	17	36	0.0837438	0.046798029556650245	0.0763547	0.019704433497536946	0.00738916	0.034482758620689655	0.0492611	0.0665025	0.034482758620689655	0.0615764	0.0812808	0.0418719	0.034482758620689655	0.0517241	0.0615764	0.054187192118226604	0.0615764	0.00246305	0.0418719	0.08867	39	51	36	87	169	47	5.353857994079591
KAG6333292.1	Astraeus odoratus	MSTDAKKGTLTIAGSGIASIKQITLETLSHIQQADKVYYGVTDPATEAFIRDKSKGDCFDLRVYYDTNKHRYESYVQMCEVMLKDVRAGYNVLGIFYGHPGVFVSPSHRAIAIAQDEGFQAKMLPGISAEDYLFADLKFDPALPGCMTQEATAVVVQKKKLDPSVHNIIWQVGGVGVHDMVFDVRTSRLAFVSLDRLASQNAQFHHLVDLLEEDFGPEHKIIHYIGSVLPQSATIMDEFTIADLRKEEVVKQFNPISTFYVPPRDSTPLDQTAVQTLNLSRTFTSTHPMQHFAHCKSTGVCPSEASAYGPYEQAAIEHLATHTPPDHAVRLQASPAMKQFMADLALNPSLLSQYKANPAVVVDDIPGLSEKEKFALKLNKPGPVQAVMHTNYAATDCGQEMTFNEIAAQADGTNPFLL	MSTDAKKGTLTIAGSGIASIKQITLETLSHIQQADKVYYGVTDPATEAFIRDKSKGDCFDLRVYYDTNKHRYESYVQMCEVMLKDVRAGYNVLGIFYGHPGVFVSPSHRAIAIAQDEGFQAKMLPGISAEDYLFADLKFDPALPGCMTQ	EATAVVVQKKKLDPSVHNIIWQVGGVGVHDMVFDVRTSRLAFVSLDRLASQNAQFHHLVDLLEEDFGPEHKIIHYIGSVLPQSATIMDEFTIADLRKEEVVKQFNPISTFYVPPRDSTPL	DQTAVQTLNLSRTFTSTHPMQHFAHCKSTGVCPSEASAYGPYEQAAIEHLATHTPPDHAVRLQASPAMKQFMADLALNPSLLSQYKANPAVVVDDIPGLSEKEKFALKLNKPGPVQAVMHTNYAATDCGQEMTFNEIAAQADGTNPFLL	16100	17419	KAG6333292.1	KAG6333292.1	0	0	25	Y	6193	1	1	1	418	439	1	439	1	1	0	1	1	1	1	0	85.92081875395237	1	1	0	0	14.886056647693163	0	0	0	0	0	0	0	0	1	0	8	0	0	13.455931955649724	1	1	1	0	1	1	0	0	0	0	0	1	1	1	1	0	1	0	0	1	0	0	1	0	0	0	0	0	0	0	0	0	0	0	0	1	1	0	0	0	0	1	0	0	0	0	0	0	0	0	0	0	0	0	1	1	0	0	1	1	1	1	11	1	2	0	0	0	0	2	0	0	0	0	0	0	0	0	0	0	0	0	1	1	0	0	1	1	1	1	0	0	1	4	1	4	7	5	9	3	0	6	7	5	6	8	10	6	2	7	7	8	6	1	2	15	0.058333333333333334	0.041666666666666664	0.075	0.025	0	0.05	0.058333333333333334	0.041666666666666664	0.05	0.0666667	0.0833333	0.05	0.016666666666666666	0.058333333333333334	0.058333333333333334	0.0666667	0.05	0.00833333	0.016666666666666666	0.125	10	16	11	27	47	14	5.5876367568969725	42	12	28	12	6	23	20	23	17	21	33	23	12	20	25	26	27	1	15	32	0.10047846889952153	0.028708133971291867	0.0669856	0.028708133971291867	0.014354066985645933	0.0550239	0.0478469	0.0550239	0.0406699	0.050239234449760764	0.0789474	0.0550239	0.028708133971291867	0.0478469	0.0598086	0.062201	0.0645933	0.00239234	0.0358852	0.076555	36	48	35	83	163	53	5.6827283859252935
MBH8552511.1	Atlanticothrix silvestris CENA357	MSSLFDFLTDIAINPKQQIAFAQQPIILTDMLGLSEIEQAVFESKSSNKIAALFADETTPLAEICNDPNPEDPFPDPDPEPEPSKED	N/A	MSSLFDFLTDIAINPKQQIAFAQQPIILTDMLGLSEIEQAVFESKSSNKIAALFADETTPLAEICNDPNPEDPFPDPDPEPEPSKED	N/A	15274	15538	MBH8552511.1	MBH8552515.1	0	0	22	Y	11191	1	0	1	87	303	0	88	1	0	0	1	1	1	1	0	96.7212	1	1	0	0	23.7447	0	0	0	0	0	0	0	0	1	0	5.95861	0	0	5.17393	0	0	0	0	1	1	0	0	0	0	0	0	0	0	0	0	1	0	0	1	0	0	0	0	0	0	0	0	0	0	1	1	1	0	0	1	0	0	0	0	0	0	0	0	0	0	0	0	0	0	0	0	0	0	0	0	0	0	0	0	0	0	1	1	0	0	0	0	0	0	0	0	0	0	0	0	0	0	0	0	0	0	0	0	0	0	0	0	0	0	0	2778	-14	-14	14	14	8	0	9	4	1	5	9	1	0	8	7	4	2	6	11	7	4	0	0	1	0.091954	0	0.103448	0.045977	0.0114943	0.0574713	0.103448	0.0114943	0	0.091954	0.0804598	0.045977	0.0229885	0.0689655	0.126437	0.0804598	0.045977	0	0	0.0114943	6	18	4	22	27	11	4.05003	8	0	9	4	1	5	9	1	0	8	7	4	2	6	11	7	4	0	0	1	0.091954	0	0.103448	0.045977	0.0114943	0.0574713	0.103448	0.0114943	0	0.091954	0.0804598	0.045977	0.0229885	0.0689655	0.126437	0.0804598	0.045977	0	0	0.0114943	6	18	4	22	27	11	4.05003
WP_214438823.1	Atlanticothrix silvestris CENA357	MSSLFDFLTDIAINPKQQIAFAQQPIILTDMLGLSEIEQAVFESKSSNKIAALFADETTPLAEICNDPNPEDPFPDPDPEPEPSKED	N/A	MSSLFDFLTDIAINPKQQIAFAQQPIILTDMLGLSEIEQAVFESKSSNKIAALFADETTPLAEICNDPNPEDPFPDPDPEPEPSKED	N/A	15274	15538	WP_214438823.1	WP_214438827.1	0	0	22	Y	16041	1	0	1	87	303	0	88	1	0	0	1	1	1	1	0	96.72124639904717	1	1	0	0	23.744727494896694	0	0	0	0	0	0	0	0	1	0	5.958607314841775	0	0	5.173925197299173	0	0	0	0	1	1	0	0	0	0	0	0	0	0	0	0	1	0	0	1	0	0	0	0	0	0	0	0	0	0	1	1	1	0	0	1	0	0	0	0	0	0	0	0	0	0	0	0	0	0	0	0	0	0	0	0	0	0	0	0	0	0	1	1	0	0	0	0	0	0	0	0	0	0	0	0	0	0	0	0	0	0	0	0	0	0	0	0	0	0	0	2778	-14	-14	14	14	8	0	9	4	1	5	9	1	0	8	7	4	2	6	11	7	4	0	0	1	0.091954	0	0.10344827586206896	0.045977	0.011494252873563218	0.0574713	0.10344827586206896	0.011494252873563218	0	0.091954	0.0804598	0.045977	0.022988505747126436	0.0689655	0.12643678160919541	0.0804598	0.045977	0	0	0.011494252873563218	6	18	4	22	27	11	4.0500284194946286	8	0	9	4	1	5	9	1	0	8	7	4	2	6	11	7	4	0	0	1	0.091954	0	0.10344827586206896	0.045977	0.011494252873563218	0.0574713	0.10344827586206896	0.011494252873563218	0	0.091954	0.0804598	0.045977	0.022988505747126436	0.0689655	0.12643678160919541	0.0804598	0.045977	0	0	0.011494252873563218	6	18	4	22	27	11	4.0500284194946286
WP_084540132.1	Azorhizobium doebereinerae UFLA1-100	MMSDNTASQDSFADAQRFLQDCLTSPTLASDYQSQGQTAQSSGDPQSLVTFLQKQGYDTTPTEIVQAQEQQKDYQLAYWIGTYGTTSVKKSDGTFVLGPPLVVVSNTSVLINNVAIANFSFTKKTLTWTNDGNDTSGSITFGEVPAVTTDANPSSGYTGKLFSGTLTQTDACAPGSGALTYSGQIGPIVSFPLENWSGNYGSASLKQPDGTYVIGPALIVQDGTTVILDQTPIKNATYCPIGNKLSWGLDSNTTAGSVSFSKITTPTASGYVGPTFFGTLQTNQSGPALQYSGTLSTPKKLSDWIGVYGQTTITNADKTYAAGPPISAISDTQVTLSGVNLTGINFDANTNVLTWPFSGNSAGGSITFTRITTPTSTGYVGNSFYGTIQQTSDGASLSFSGILGNPYSGGGGYQETTLQKVFTIAGYVMTVLGAIQFIYIGFKIASWAWTKITASRAAAEDADPGLADGVPQAEADPGPAIDPDNPPPENTTTDTTTETQAEPVTTTDTTTDVTTEVTTEVTTETTTEVTTETTTEVTTEVTTEVVEVVEAVVIADDELEKNDNNNPFSDEKDPDKI	MMSDNTASQDSFADAQRFLQDCLTSPTLASDYQSQGQTAQSSGDPQSLVTFLQKQGYDTTPTEIVQAQEQQKDYQLAYWIGTYGTTSVKKSDGTFVLGPPLVVVSNTSVLINNVAIANFSFTKKTLTWTNDGNDTSGSITFGEVPAVTTDANPSSGYTGKLFSGTLTQTDACAPGSGALTYSGQIGPIVSFPLENWSGNYGSASLKQPDGTYVIGPALIVQDGTTVIL	DQTPIKNATYCPIGNKLSWGLDSNTTAGSVSFSKITTPTASGYVGPTFFGTLQTNQSGPALQYSGTLSTPKKLSDWIGVYGQTTITNADKTYAAGPPISAISDTQVTLSGVNLTGINFDA	NTNVLTWPFSGNSAGGSITFTRITTPTSTGYVGNSFYGTIQQTSDGASLSFSGILGNPYSGGGGYQETTLQKVFTIAGYVMTVLGAIQFIYIGFKIASWAWTKITASRAAAEDADPGLADGVPQAEADPGPAIDPDNPPPENTTTDTTTETQAEPVTTTDTTTDVTTEVTTEVTTETTTEVTTETTTEVTTEVTTEVVEVVEAVVIADDELEKNDNNNPFSDEKDPDKI	2683	4417	WP_084540132.1	WP_084540132.1	0	0	25	Y	15621	1	0	0	577	455	0	455	0	1	0	1	1	1	1	0	91.14874165128093	1	1	0	0	15.42021640338319	0	0	0	0	0	0	0	0	1	0	4.214670164989233	0	0	9.494850021680094	0	1	1	0	1	1	0	0	0	0	1	0	0	0	0	0	0	0	0	0	0	1	0	0	0	0	0	0	0	0	0	0	0	0	0	1	0	0	0	0	0	0	0	0	0	0	0	0	0	0	0	0	0	0	1	0	0	0	1	1	0	0	5	1	0	0	0	0	0	0	0	0	0	0	0	0	0	0	0	0	0	0	1	0	0	0	2	1	0	0	0	148	0	-37	0	37	9	0	6	7	1	6	0	13	0	8	8	6	0	4	8	13	19	2	5	5	0.075	0	0.05	0.058333333333333334	0.00833333	0.05	0	0.10833333333333334	0	0.0666667	0.0666667	0.05	0	0.0333333	0.0666667	0.10833333333333334	0.15833333333333333	0.016666666666666666	0.041666666666666664	0.041666666666666664	11	6	6	12	43	32	6.1689859390258786	43	3	37	28	3	32	23	54	0	31	32	20	3	21	34	51	95	8	20	39	0.0745234	0.00519931	0.0641248	0.0485269	0.00519931	0.0554593	0.0398614	0.0935875	0	0.053726169844020795	0.0554593	0.034662	0.00519931	0.036395147313691506	0.058925476603119586	0.0883882	0.16464471403812825	0.0138648	0.034662	0.067591	49	60	23	83	202	146	4.0500284194946286
MDE1146886.1	Azospirillaceae bacterium	MPDSRIADTHALMTQARGGSLTIVGTGIQAFAHLTREAEGHIRHADVVFHCIRDPLAVADLHALNPNVIDLTSLYGAEKRRSLTYVQMADAMLAEVRAGRRVTGVFYGHPGFYVAPARLGLATAKKEGYATRLLPGISSLDYLFADLRVDPSQVGYQALEATDFLLRNRPLVTTGHVVLMQIGPVGDLFQAVTDNLERRAILFDRLIDIYGADHPCVDYVGATRPGQKPVLRRLPLGAYRDPAVLKRVSKASTLYIPPKDTVTADAAMMARLGIGGMKAAPTAADEPVALAPATQPLVSDAFFQAMKAIAENPDAAQAFRNDPARYVATFGIVMDAEGRWLSGLGKTAAKAVPEKAEELNEHNDVEELNEHNDAEELNEHNDAEELNEHNHVEDLNEKASLEELNEHNDVEELNEHNDVEELNEDSDVEELNEHNDVEELNEHNDVASN	MPDSRIADTHALMTQARGGSLTIVGTGIQAFAHLTREAEGHIRHADVVFHCIRDPLAVADLHALNPNVIDLTSLYGAEKRRSLTYVQMADAMLAEVRAGRRVTGVFYGHPGFYVAPARLGLATAKKEGYATRLLPGISSLDYLFADLRVDPSQVGYQALEATDF	LLRNRPLVTTGHVVLMQIGPVGDLFQAVTDNLERRAILFDRLIDIYGADHPCVDYVGATRPGQKPVLRRLPLGAYRDPAVLKRVSKASTLYIPPKDTVTADAAMMARLGIGGMKAAPTAA	DEPVALAPATQPLVSDAFFQAMKAIAENPDAAQAFRNDPARYVATFGIVMDAEGRWLSGLGKTAAKAVPEKAEELNEHNDVEELNEHNDAEELNEHNDAEELNEHNHVEDLNEKASLEELNEHNDVEELNEHNDVEELNEDSDVEELNEHNDVEELNEHNDVASN	218981	217631	MDE1146886.1	MDE1146886.1	0	['MDE1146886.1' 'MDE1146892.1']	24	Y	11705	1	1	1	449	450	1	450	1	1	0	1	1	1	1	0	78.88605664769317	1	1	0	0	18.55284196865778	0	0	0	0	0	0	0	0	1	0	0	6.050609993355088	0	6.920818753952375	1	1	1	0	1	1	0	0	0	0	0	1	1	1	1	0	0	1	0	1	0	0	1	0	0	0	0	0	0	0	0	0	0	0	0	1	0	0	0	0	0	0	0	1	0	0	0	0	0	0	0	0	0	0	1	1	0	0	1	1	1	1	8	1	0	0	0	0	0	0	0	1	0	0	0	0	0	0	0	0	0	0	1	1	0	0	1	1	1	1	0	0	8	-17	8	17	15	11	9	2	1	3	1	10	2	6	14	5	4	2	10	2	8	0	4	11	0.125	0.0916667	0.075	0.016666666666666666	0.00833333	0.025	0.00833333	0.0833333	0.016666666666666666	0.05	0.11666666666666667	0.041666666666666664	0.0333333	0.016666666666666666	0.0833333	0.016666666666666666	0.0666667	0	0.0333333	0.0916667	6	10	16	26	60	10	9.908097648620604	59	27	35	25	2	11	40	28	18	15	47	13	10	12	23	14	22	1	12	35	0.13140311804008908	0.060133630289532294	0.077951	0.0556793	0.00445434	0.024498886414253896	0.0890869	0.062360801781737196	0.0400891	0.0334076	0.10467706013363029	0.028953229398663696	0.022271714922048998	0.026726057906458798	0.051224944320712694	0.031180400890868598	0.0489978	0.00222717	0.026726057906458798	0.077951	25	75	40	115	194	36	4.786718559265137
MDE1146886.1	Azospirillaceae bacterium	MPRFDAVLFDLDGVLADTAHIHFAAWRRLADELGIQLEAAFEEKLKGVDRLTSLDLILAQGGVQRTAEEKRVLADRKNGYYKTAVAEQTPDDLLPGARRVLEEVRAAGLRTALASASQNAPPLLEQLGIADLFDGIANPAAVARPKPAPDLFLEAARLTGFPPSRCLGLEDAVAGIASIKDAGMVAVGIGDPAVLTRADHVVPTIADFRIGDYLG	MPRFDAVLFDLDGVLADTAHIHFAAWRRLADELGIQLEAAFEEKLKGVDRLTSLDLILAQGGVQRTAEEKRVLADRKNGYYKTAVAEQTPDDLLP	GARRVLEEVRAAGLRTALASASQNAPPLLEQLGIADLFDGIANPAAVARPKPAPDLFLEAARLTGFPPSRCLGLEDAVAGIASIKDAGMVAVGIGDPAVLTRADHVVPTIADFRIGDYLG	N/A	227069	226421	MDE1146886.1	MDE1146886.1	0	['MDE1146886.1' 'MDE1146892.1']	18	Y	11712	1	0	1	215	450	0	450	0	1	0	1	1	1	1	0	78.88605664769317	1	1	0	0	18.55284196865778	0	0	0	0	0	0	0	0	1	0	0	6.050609993355088	0	6.920818753952375	0	0	0	1	1	1	0	0	0	0	0	0	0	0	0	0	1	0	0	0	0	0	0	0	0	0	0	0	0	0	1	1	0	0	0	0	0	0	0	1	0	0	0	0	0	0	0	0	0	0	1	0	0	0	0	0	0	0	0	0	0	0	2	0	0	0	0	1	0	0	0	0	0	0	0	0	0	0	1	0	0	0	0	0	0	0	0	0	0	0	0	7440	-2	-5	2	5	23	9	9	2	1	2	5	12	1	7	14	2	1	4	10	4	4	0	1	9	0.19166666666666668	0.075	0.075	0.016666666666666666	0.00833333	0.016666666666666666	0.041666666666666664	0.1	0.00833333	0.058333333333333334	0.11666666666666667	0.016666666666666666	0.00833333	0.0333333	0.0833333	0.0333333	0.0333333	0	0.00833333	0.075	5	14	11	25	66	8	4.986450767517089	36	16	19	3	1	6	12	18	3	10	28	7	2	8	13	5	9	1	3	15	0.16744186046511628	0.0744186	0.0883721	0.013953488372093023	0.00465116	0.027906976744186046	0.055814	0.0837209	0.013953488372093023	0.046511627906976744	0.13023255813953488	0.0325581	0.00930233	0.037209302325581395	0.0604651	0.023255813953488372	0.0418605	0.00465116	0.013953488372093023	0.0697674	12	31	23	54	109	14	4.9284181594848615
WP_014188741.1	Azospirillum lipoferum 4B	MSNAVAAGIPVTVTNQLSFPLVVYSTVTPTPPSSPPSTNPADYLPVYTQIATVPANGAQSFTTPDALCRMVICRASDDFPLQLFIPSILAESAATTVAQTDLQTCQTVLSFYQQVMSQPYAPASLQFNELFVNVTDVSTLESAVATFFSTNGMNGATYGHWSIVSYWATNSLNAWPGTYYCYQPQTSSSGFVIPPSDCGTLTVANGTATFTPAAGTPSTGPLTFSHSTLSSDGASAAAGLLLTAVPRSLAWEGQPDSVVLCFVGTLNGQTLVAQPYQNPSIPWWIAAYDLAYGAFQTVQLAMALDMAVTVLGGVANGIGYLSSKISSFISSGNSALSAQSGTASPASAIGEEAEPINVDVDVDVDVDIDTDTDNVEDTDNVTDTDVDVDIDIDIDIDDDVFAVIDVDVDVDVDVDTDVVTDTDNVTDTDNVTDVDTDTDIDTDVNVQPGMIKGALSNLGSWIVSKGFPALVKNLAIMVAFTSAQKLLQVWQQAASQDLQNMAPQQSTGLGLLINYMLNENNPIATRWTTFADYVQAGSVAADVPSTGTQQMVLTTIVMTKDPAADSAQSGWNWPQATEVALVNQLAQYGSAATQYQAYQVLASYTYDGKPLPVKVACNVALEYLKQISGKNA	MSNAVAAGIPVTVTNQLSFPLVVYSTVTPTPPSSPPSTNPADYLPVYTQIATVPANGAQSFTTPDALCRMVICRASDDFPLQLFIPSILAESAATTVAQTDLQTCQTVLSFYQQVMSQPYAPASLQFNELFVNVTDVSTLESAVATFFSTNGMNGATYGHWSIVSYWATNSLNAWPGTYYCYQPQTSSSGFVIPPSDCGTLTVANGTATFTPAAGTPSTGPLTFSHSTLSSDGASAAAGLLLTAVPRSLAWEGQPD	SVVLCFVGTLNGQTLVAQPYQNPSIPWWIAAYDLAYGAFQTVQLAMALDMAVTVLGGVANGIGYLSSKISSFISSGNSALSAQSGTASPASAIGEEAEPINVDVDVDVDVDIDTDTDNVE	DTDNVTDTDVDVDIDIDIDIDDDVFAVIDVDVDVDVDVDTDVVTDTDNVTDTDNVTDVDTDTDIDTDVNVQPGMIKGALSNLGSWIVSKGFPALVKNLAIMVAFTSAQKLLQVWQQAASQDLQNMAPQQSTGLGLLINYMLNENNPIATRWTTFADYVQAGSVAADVPSTGTQQMVLTTIVMTKDPAADSAQSGWNWPQATEVALVNQLAQYGSAATQYQAYQVLASYTYDGKPLPVKVACNVALEYLKQISGKNA	124736	122837	WP_014188741.1	WP_014188741.1	0	0	25	Y	8902	1	0	0	632	799	0	799	0	1	0	1	1	1	0	0	84.82390874094432	1	1	0	0	12.142667503568731	0	0	0	0	0	0	0	0	1	0	11.769551078621726	10.356547323513812	0	15.698970004336019	1	1	1	0	1	1	0	0	0	0	1	0	0	0	0	0	0	0	0	0	0	1	0	0	0	0	0	0	0	0	0	0	0	0	0	0	0	0	0	0	1	1	1	1	1	1	1	1	1	1	1	1	1	1	0	0	1	0	1	0	1	0	64	0	0	0	0	0	1	1	1	3	1	1	1	45	1	1	2	1	1	1	0	0	1	0	1	0	1	0	0	67	-13	-49	13	49	15	0	10	6	1	6	4	10	0	8	9	1	2	3	5	13	7	2	4	14	0.125	0	0.0833333	0.05	0.00833333	0.05	0.0333333	0.0833333	0	0.0666667	0.075	0.00833333	0.016666666666666666	0.025	0.041666666666666664	0.10833333333333334	0.058333333333333334	0.016666666666666666	0.0333333	0.11666666666666667	9	14	1	15	58	20	4.0500284194946286	72	4	54	32	7	40	11	36	2	28	47	10	12	19	38	56	65	11	22	66	0.11392405063291139	0.00632911	0.085443	0.0506329	0.011075949367088608	0.0632911	0.0174051	0.056962025316455694	0.00316456	0.0443038	0.0743671	0.015822784810126583	0.0189873	0.030063291139240507	0.060126582278481014	0.0886076	0.10284810126582279	0.0174051	0.0348101	0.10443037974683544	52	65	14	79	261	121	4.0500284194946286
WP_049974320.1	Azospirillum sp. B4	MPDTRIADAHALLTDSKTKTSGGSLAIVGTGMQAFSHLTREAEGHIRHADVVFHCIRDPLTLADLHALNPNVIDLTALYGADKRRSLTYVQMAEAMVAEVRAGRRVTGVFYGHPGFYVAPARLALTTAKGEGYDTRLLPGVSSLDYLFADLRIDPSQSGYQALEATDFLLRNRPLVTSGHVVLMQVGPVGDLFRPVTDNLERRAILFERLIEIYGEDHWCVDYVGATRPGQKPVLRRLPLKAYRDPANLKRLSKASTLYIPPKDSLENDMGMAERLGIGALVGKPAVAPAPDATPVTLLPSTPPAVSQAYYTAMKTIALDPAAAQAFRDDPVRYVTGFGPLSEDERRWTAAMASAPVKVVVAAVEDVQDQNVSTEDVQDQNVSTEDVQDQNVSVEDVQDQNVSTEDVQDQNVSTEDVQDQNVSVEDVQDQNVSVEDVQDQNVSAE	MPDTRIADAHALLTDSKTKTSGGSLAIVGTGMQAFSHLTREAEGHIRHADVVFHCIRDPLTLADLHALNPNVIDLTALYGADKRRSLTYVQMAEAMVAEVRAGRRVTGVFYGHPGFYVAPARLALTTAKGEGYDTRLLPGVSSLDYLFADLRIDPSQSGYQA	LEATDFLLRNRPLVTSGHVVLMQVGPVGDLFRPVTDNLERRAILFERLIEIYGEDHWCVDYVGATRPGQKPVLRRLPLKAYRDPANLKRLSKASTLYIPPKDSLENDMGMAERLGIGALV	GKPAVAPAPDATPVTLLPSTPPAVSQAYYTAMKTIALDPAAAQAFRDDPVRYVTGFGPLSEDERRWTAAMASAPVKVVVAAVEDVQDQNVSTEDVQDQNVSTEDVQDQNVSVEDVQDQNVSTEDVQDQNVSTEDVQDQNVSVEDVQDQNVSVEDVQDQNVSAE	10870	9532	WP_049974320.1	WP_049974320.1	0	0	24	Y	1481	1	1	1	445	446	1	446	1	1	0	1	1	1	1	0	78.82390874094432	1	1	0	0	18.50863830616573	0	0	0	0	0	0	0	0	1	0	0	9.443697499232712	0	8.173925197299173	1	1	1	0	1	1	0	0	0	0	0	1	1	1	1	0	0	1	0	1	0	0	1	0	0	0	0	0	0	0	0	0	0	0	0	1	0	0	0	0	0	0	0	0	0	0	0	1	0	0	0	0	0	0	1	1	0	0	1	1	1	1	8	1	0	0	0	0	0	0	0	0	0	0	0	1	0	0	0	0	0	0	1	1	0	0	1	1	1	1	0	0	4	-15	4	15	8	12	8	4	1	2	7	9	2	5	18	5	3	3	9	4	5	1	4	10	0.0666667	0.1	0.0666667	0.0333333	0.00833333	0.016666666666666666	0.058333333333333334	0.075	0.016666666666666666	0.041666666666666664	0.15	0.041666666666666664	0.025	0.025	0.075	0.0333333	0.041666666666666664	0.00833333	0.0333333	0.0833333	8	15	17	32	53	9	8.864096641540527	48	28	41	14	2	24	23	26	9	12	40	12	9	10	27	25	29	2	14	50	0.10786516853932585	0.0629213	0.0921348	0.0314607	0.00449438	0.0539326	0.051685393258426963	0.058426966292134834	0.020224719101123594	0.0269663	0.0898876	0.0269663	0.020224719101123594	0.0224719	0.060674157303370786	0.056179775280898875	0.0651685	0.00449438	0.0314607	0.11235955056179775	26	64	40	104	185	54	4.731073188781737
WP_089286350.1	Azospirillum sp. RU38E	MPNSIDVSKPLAAGLSHGSLTVVGTGIRSIAHMTQEAIGHIREADAVFYAVPDGVTAAFIRDLNPSAYNLSLHYGENKRRLVTYVQMAEVILREVRQGKRVTAVFYGHPGFFVSPARRALTIARKEGHRTQMLPGISSTDYLFADLRIDPSVNGCQILEASDMLLRGRQVVTSGHVVLLQVGSVGDVSYTSKGFKNHKRGILFDRLIELYGEDHPSYLYVGATFPGTDSQITRRPLKDYRDPKVQATVHSFASLYLPPLEILPIIPEMAEKLGMTPTRSKREGDYGSFEIEAIARLDREPVGGQERSTGRGLYRVLSQLAVNPGSTDAYRENPALFVSIFNGLTDSEKAALVKRSFSALHAVSLQVEYSRDLAAAELAPAGVATAPKAADATEEHDASEEHIATEEHDASEEHIATEEHDASEEHIATEEHDASEEHIATEEHDASEEHIATEEHVATEEHVATEEHVATEEHDASEEHIATEEHVATEEHVATEEHDASEEHIATEEHVATEEHVATEEHDASEEHIATEEHVATEEHIATEEHDASEEHIATEEHVATEEHIATEEHDASEEHIATEEHDASEEHIATEEHDATEEHVSV	MPNSIDVSKPLAAGLSHGSLTVVGTGIRSIAHMTQEAIGHIREADAVFYAVPDGVTAAFIRDLNPSAYNLSLHYGENKRRLVTYVQMAEVILREVRQGKRVTAVFYGHPGFFVSPARRALTIARKEGHRTQMLPGISSTDYLFADLRIDPSVNGCQILEASDMLLRGRQVVTSGHVVLLQVGSVGDVSYTSKGFKNHKRGILFDRLIELYGEDHPSYLYVGATFPGTDSQITRRPLKDYRD	PKVQATVHSFASLYLPPLEILPIIPEMAEKLGMTPTRSKREGDYGSFEIEAIARLDREPVGGQERSTGRGLYRVLSQLAVNPGSTDAYRENPALFVSIFNGLTDSEKAALVKRSFSALHA	VSLQVEYSRDLAAAELAPAGVATAPKAADATEEHDASEEHIATEEHDASEEHIATEEHDASEEHIATEEHDASEEHIATEEHDASEEHIATEEHVATEEHVATEEHVATEEHDASEEHIATEEHVATEEHVATEEHDASEEHIATEEHVATEEHVATEEHDASEEHIATEEHVATEEHIATEEHDASEEHIATEEHVATEEHIATEEHDASEEHIATEEHDASEEHIATEEHDATEEHVSV	599678	601487	WP_089286350.1	WP_089286350.1	0	0	24	Y	61	1	1	1	602	603	1	603	1	1	0	1	1	1	1	0	85	1	1	0	0	19.07058107428571	0	0	0	0	0	0	0	0	1	0	0	7.154901959985743	0	7.853871964321762	1	1	1	0	1	1	0	0	0	0	0	1	1	1	1	0	0	1	0	1	0	0	1	0	0	0	0	0	0	0	0	0	0	0	0	1	1	0	0	0	0	1	0	0	0	0	0	0	0	0	0	0	0	0	1	1	0	0	1	1	1	1	9	1	1	0	0	0	0	1	0	0	0	0	0	0	0	0	0	0	0	0	1	1	0	0	1	1	1	1	0	0	2	-33	2	33	12	9	4	3	0	3	10	9	2	6	13	5	2	5	9	11	6	0	4	7	0.1	0.075	0.0333333	0.025	0	0.025	0.0833333	0.075	0.016666666666666666	0.05	0.10833333333333334	0.041666666666666664	0.016666666666666666	0.041666666666666664	0.075	0.0916667	0.05	0	0.0333333	0.058333333333333334	9	14	14	28	49	17	7.321510124206544	74	30	32	9	1	12	91	32	46	33	38	14	7	14	22	43	45	0	16	43	0.12292358803986711	0.0498339	0.053156146179401995	0.014950166112956811	0.00166113	0.019933554817275746	0.1511627906976744	0.053156146179401995	0.076412	0.054817275747508304	0.0631229	0.023255813953488372	0.011627906976744186	0.023255813953488372	0.036544850498338874	0.0714286	0.0747508	0	0.026578073089700997	0.0714286	30	123	44	167	227	88	4.7531835556030275
WP_098212267.1	Bacillus sp. AFS075034	MLSKDKFQNLLQLLNNFQSHQENPDWIKHPLQQQLLLLGLHELGSFIEDEYIRHTIQDMTSKTVQELNGINMKEDQPLPLLSKTPLIDFLSRFSNQEFLDKYNKNPQEVLDESGLREEYRYLIKNGNRGLLRIRATQELEKAGLAPMITDKYDLEEPEKIQYTNYNLSNTVTTNITIDMTVNTIYNTNHIVIQDHLITNWFDKAMESITSAVNHFSTPNYEKQGRLTIVGSGIKAISDFTLGALEEIRAADKVLYCVADPVTEQYIHKLNATAESMYGMYDNDKPRMNTYQEMVEEMLKYVREDKRVCVVFYGHPGVFAWSPHQAIRIARNEGYYAVMQPGISAEASLFADLGLDQSNFGFQSFDSTEMLVNDRTIDPYSHVILWQVECAADNGFNFTGYQMHNFPLVLEKLLKVYPANHPIIIYEASQWAQYSPQILKIPLNKLSTSNLTGICTLYIPPIDSHPMSEEMLKKLKLVPPEDEQPKSSLS	MLSKDKFQNLLQLLNNFQSHQENPDWIKHPLQQQLLLLGLHELGSFIEDEYIRHTIQDMTSKTVQELNGINMKEDQPLPLLSKTPLIDFLSRFSNQEFLDKYNKNPQEVLDESGLREEYRYLIKNGNRGLLRIRATQELEKAGLAPMITDKYDLEEPEKIQYTNYNLSNTVTTNITIDMTVNTI	YNTNHIVIQDHLITNWFDKAMESITSAVNHFSTPNYEKQGRLTIVGSGIKAISDFTLGALEEIRAADKVLYCVADPVTEQYIHKLNATAESMYGMYDNDKPRMNTYQEMVEEMLKYVRED	KRVCVVFYGHPGVFAWSPHQAIRIARNEGYYAVMQPGISAEASLFADLGLDQSNFGFQSFDSTEMLVNDRTIDPYSHVILWQVECAADNGFNFTGYQMHNFPLVLEKLLKVYPANHPIIIYEASQWAQYSPQILKIPLNKLSTSNLTGICTLYIPPIDSHPMSEEMLKKLKLVPPEDEQPKSSLS	33909	35379	WP_098212267.1	WP_098212267.1	0	0	24	Y	4218	1	1	1	489	490	1	490	1	1	0	1	1	1	1	0	86.05060999335508	1	1	0	0	20	0	0	0	0	0	0	0	0	1	0	6.522878745280337	0	0	11.102372908709558	1	1	1	0	1	1	0	0	0	0	0	1	1	1	1	0	1	0	0	1	0	0	1	0	0	0	0	0	0	0	0	0	0	0	0	0	0	0	0	0	0	0	0	0	0	0	0	0	0	0	0	0	0	0	1	1	0	0	1	1	0	1	5	0	0	0	0	0	0	0	0	0	0	0	0	0	0	0	0	0	0	0	1	1	0	0	1	1	0	1	0	0	-3	-6	3	6	9	4	8	8	1	4	10	5	4	9	7	7	6	3	3	6	9	1	8	8	0.075	0.0333333	0.0666667	0.0666667	0.00833333	0.0333333	0.0833333	0.041666666666666664	0.0333333	0.075	0.058333333333333334	0.058333333333333334	0.05	0.025	0.025	0.05	0.075	0.00833333	0.0666667	0.0666667	12	18	11	29	44	15	4.983381462097167	24	15	27	33	4	28	36	21	14	35	53	28	16	18	26	31	28	5	24	23	0.049079754601226995	0.0306748	0.0552147	0.0674847	0.00817996	0.0572597	0.0736196	0.0429448	0.028629856850715747	0.0715746	0.1083844580777096	0.0572597	0.0327198	0.0368098	0.053169734151329244	0.0633947	0.0572597	0.010224948875255624	0.049079754601226995	0.0470348	47	63	43	106	172	59	5.159298133850096
QWT18961.1	Bacillus sp. NP157	MSDAIDLLEAVGRDASLRRLPPNELARKLTEAGASDVLAQAAALRDRDILAQELTILVQQQPQYSQEPFREEEEDEEGEPAREDGKVGPAGSKLH	N/A	MSDAIDLLEAVGRDASLRRLPPNELARKLTEAGASDVLAQAAALRDRDILAQELTILVQQQPQYSQEPFREEEEDEEGEPAREDGKVGPAGSKLH	N/A	3165763	3165475	QWT18961.1	QWT18960.1	0	0	20	Y	19393	1	0	1	95	260	0	96	1	0	0	1	1	1	1	0	100.21467016498923	1	1	0	0	19.318758762624412	0	0	0	0	0	0	0	0	1	0	4.552841968657781	8.113509274827518	6.494850021680094	4.229147988357856	0	1	1	0	1	1	1	0	0	0	0	0	0	0	0	0	1	1	1	1	0	0	0	0	0	0	0	0	0	0	1	1	1	0	0	0	0	0	0	0	0	0	0	0	0	0	0	0	0	0	0	0	0	0	0	0	0	0	0	0	0	0	0	0	0	0	0	0	0	0	0	0	0	0	0	0	0	0	0	0	0	0	0	0	0	0	0	0	0	0	1	112	-9	-9	9	9	13	8	8	1	0	7	13	6	1	3	12	3	1	1	6	5	2	0	1	4	0.1368421052631579	0.0842105	0.0842105	0.010526315789473684	0	0.0736842	0.1368421052631579	0.0631579	0.010526315789473684	0.031578947368421054	0.12631578947368421	0.031578947368421054	0.010526315789473684	0.010526315789473684	0.0631579	0.0526316	0.021052631578947368	0	0.010526315789473684	0.042105263157894736	2	21	11	32	39	7	4.437727165222168	13	8	8	1	0	7	13	6	1	3	12	3	1	1	6	5	2	0	1	4	0.1368421052631579	0.0842105	0.0842105	0.010526315789473684	0	0.0736842	0.1368421052631579	0.0631579	0.010526315789473684	0.031578947368421054	0.12631578947368421	0.031578947368421054	0.010526315789473684	0.010526315789473684	0.0631579	0.0526316	0.021052631578947368	0	0.010526315789473684	0.042105263157894736	2	21	11	32	39	7	4.437727165222168
MBI1312069.1	bacterium Bacteria.	MDQKLKDFINATGSDHTKLGSFINDPEKHLDDAGITCPDERHLVKVTIAAGVSSKLAGDDGQQSFIIAY	N/A	MDQKLKDFINATGSDHTKLGSFINDPEKHLDDAGITCPDERHLVKVTIAAGVSSKLAGDDGQQSFIIAY	N/A	37497	37707	MBI1312069.1	MBI1312066.1	0	0	17	Y	13176	1	0	1	69	278	0	70	1	0	0	1	1	1	0	0	75.82390874094432	1	1	0	0	18.284	0	0	0	0	0	0	0	0	1	0	4	0	0	4.346787486224656	0	0	0	0	1	1	1	0	0	0	0	0	0	0	0	0	1	0	0	1	0	0	0	0	0	0	0	0	0	0	1	1	1	0	0	0	0	0	0	0	0	0	0	0	0	0	0	0	0	0	0	0	0	0	0	0	0	0	0	0	0	0	0	0	0	0	0	0	0	0	0	0	0	0	0	0	0	0	0	0	0	0	0	0	0	0	0	0	0	0	1	2870	-1	-1	1	1	6	1	9	2	1	3	2	6	3	6	5	6	1	3	2	5	4	0	1	3	0.0869565	0.014492753623188406	0.13043478260869565	0.028985507246376812	0.014492753623188406	0.043478260869565216	0.028985507246376812	0.0869565	0.043478260869565216	0.0869565	0.0724638	0.0869565	0.014492753623188406	0.043478260869565216	0.028985507246376812	0.0724638	0.057971014492753624	0	0.014492753623188406	0.043478260869565216	4	11	7	18	27	9	5.026408576965332	6	1	9	2	1	3	2	6	3	6	5	6	1	3	2	5	4	0	1	3	0.0869565	0.014492753623188406	0.13043478260869565	0.028985507246376812	0.014492753623188406	0.043478260869565216	0.028985507246376812	0.0869565	0.043478260869565216	0.0869565	0.0724638	0.0869565	0.014492753623188406	0.043478260869565216	0.028985507246376812	0.0724638	0.057971014492753624	0	0.014492753623188406	0.043478260869565216	4	11	7	18	27	9	5.026408576965332
MDI1351754.1	bacterium Bacteria.	MNLLNDLEALIGIEFLIENESTTLEITTEVTQTEQPHANKIALIQ	N/A	MNLLNDLEALIGIEFLIENESTTLEITTEVTQTEQPHANKIALIQ	N/A	1109	1247	MDI1351754.1	0	0	0	20	Y	16760	1	0	0	45	267	0	0	0	0	0	1	1	1	1	0	71.16749108729377	1	1	0	0	15.187086643357144	0	0	0	0	0	0	0	0	0	-1	-1	-1	-1	-1	1	1	1	0	1	0	0	0	0	1	0	0	0	0	0	0	0	0	0	0	1	0	0	0	0	0	0	0	0	0	0	0	0	0	1	0	0	0	0	0	0	0	0	0	0	0	0	0	0	0	0	0	0	0	0	0	0	0	0	0	0	0	0	0	0	0	0	0	0	0	0	0	0	0	0	0	0	0	0	0	0	0	0	0	0	0	0	0	0	0	1	5	-6	-6	6	6	3	0	1	4	0	3	7	1	1	6	7	1	1	1	1	1	6	0	0	1	0.0666667	0	0.022222222222222223	0.0888889	0	0.0666667	0.15555555555555556	0.022222222222222223	0.022222222222222223	0.13333333333333333	0.15555555555555556	0.022222222222222223	0.022222222222222223	0.022222222222222223	0.022222222222222223	0.022222222222222223	0.13333333333333333	0	0	0.022222222222222223	1	8	1	9	19	7	4.0500284194946286	3	0	1	4	0	3	7	1	1	6	7	1	1	1	1	1	6	0	0	1	0.0666667	0	0.022222222222222223	0.0888889	0	0.0666667	0.15555555555555556	0.022222222222222223	0.022222222222222223	0.13333333333333333	0.15555555555555556	0.022222222222222223	0.022222222222222223	0.022222222222222223	0.022222222222222223	0.022222222222222223	0.13333333333333333	0	0	0.022222222222222223	1	8	1	9	19	7	4.0500284194946286
RPH57714.1	bacterium Bacteria.	MSRKAAELLIDLAQNPQKLADFKSNPDAVMDAAGLPSEDKDVLASGDLERVWAHFRPHQYQKDTHTHWYGPRPRPPLGPDPGERAQAVGGTGSLCIVGTGYRLASDVSAEALAEMRACDQLFHLVLDSATSLWIESLNPSAESLQEAYVEGRPRDQIYEEMVERILAAVRRGLRVCVAFYGHPGVFGQPGHEAVRRARSEGHAARMLPGISVIDSLFADLGVDPAQDGCQIFDATDFLIHRRAFDADSALVLLQAGSIAVSVCRAEGDSNVDGLKVLAEVLSESHPADHQVIVYRASPFPICEPILEKVTLEGLSGAGIPTLSTLFVPPAKSRPEDRVMLDRLGLSR	MSRKAAELLIDLAQNPQKLADFKSNPDAVMDAAGLPSEDKDVLASGDLERVWAHFRPHQYQKDTHTHWYGPRPRPPLGPDPGERAQAVGGTGSLCIVGTGYRLASDVSAEALAEMRACDQLFHLVLDSATSLWIESLNPSAESLQEAYVEGRPRDQIYEEMVERILAAVRRGLRVCVAFYGHPGVFGQPGHEAVRRARSEGHAARMLPGISVIDSLFADLGVDPAQD	GCQIFDATDFLIHRRAFDADSALVLLQAGSIAVSVCRAEGDSNVDGLKVLAEVLSESHPADHQVIVYRASPFPICEPILEKVTLEGLSGAGIPTLSTLFVPPAKSRPEDRVMLDRLGLSR	N/A	68	1112	RPH57714.1	RPH57714.1	0	0	24	Y	20324	1	1	1	347	348	1	348	1	1	0	1	1	1	1	0	77.14874165128093	1	1	0	0	18.619788758288394	0	0	0	0	0	0	0	0	1	0	12.1249	0	0	12.42021640338319	1	1	1	0	1	1	0	0	0	0	0	1	1	1	1	0	1	0	0	1	0	0	1	0	0	0	0	0	0	0	1	0	0	0	0	1	0	1	0	1	0	0	0	0	0	0	0	0	0	0	0	0	0	0	1	0	0	0	1	1	1	1	8	1	0	1	0	1	0	0	0	0	0	0	0	0	0	0	0	0	0	0	1	0	0	0	1	1	1	1	0	0	-2	-3	2	3	12	8	9	1	3	3	7	8	3	7	15	3	1	5	8	11	4	0	1	11	0.1	0.0666667	0.075	0.00833333	0.025	0.025	0.058333333333333334	0.0666667	0.025	0.058333333333333334	0.125	0.025	0.00833333	0.041666666666666664	0.0666667	0.0916667	0.0333333	0	0.00833333	0.0916667	6	16	11	27	54	15	5.037151145935058	40	26	26	4	6	13	22	27	11	14	37	8	6	11	24	26	9	3	7	27	0.11527377521613832	0.074928	0.074928	0.011527377521613832	0.0172911	0.037463976945244955	0.0634006	0.0778098	0.0317003	0.040345821325648415	0.10662824207492795	0.023054755043227664	0.0172911	0.0317003	0.0691643	0.074928	0.025936599423631124	0.00864553	0.020172910662824207	0.0778098	21	48	34	82	151	35	5.236542320251464
MBY4599386.1	bacterium BD-1	MDNLIAFLARMGRDPSLAKLPADELAAAMADAGLDDAPRQALLDRDADALNGLLGGRHKMMCLLFPAEGDDNQKKQGDEPAEDDQPDDDERKESVRRDGLH	N/A	MDNLIAFLARMGRDPSLAKLPADELAAAMADAGLDDAPRQALLDRDADALNGLLGGRHKMMCLLFPAEGDDNQKKQGDEPAEDDQPDDDERKESVRRDGLH	N/A	8275	8581	MBY4599386.1	MBY4599387.1	0	0	25	Y	14982	1	0	1	101	263	0	102	1	0	0	1	1	1	1	0	99.4949	1	1	0	0	24.173925197299173	0	0	0	0	0	0	0	0	1	0	9.537602002101044	11.721246399047171	14.309803919971486	10.236572006437063	1	1	1	0	1	1	1	1	1	0	0	0	0	0	0	0	1	1	1	1	0	0	0	0	0	0	0	0	0	0	1	1	0	0	0	1	1	0	1	0	0	0	0	0	0	0	0	0	0	0	0	0	0	0	0	0	0	0	0	0	0	0	3	1	1	0	1	0	0	0	0	0	0	0	0	0	0	0	0	0	0	0	0	0	0	0	0	0	0	0	0	40	-9	-9	9	9	15	8	18	3	1	4	6	8	2	1	14	5	5	2	6	2	0	0	0	1	0.1485148514851485	0.0792079	0.1782178217821782	0.029703	0.00990099	0.039603960396039604	0.0594059	0.0792079	0.019801980198019802	0.00990099	0.13861386138613863	0.049505	0.049505	0.019801980198019802	0.0594059	0.019801980198019802	0	0	0	0.00990099	2	24	13	37	44	2	4.384298515319824	15	8	18	3	1	4	6	8	2	1	14	5	5	2	6	2	0	0	0	1	0.1485148514851485	0.0792079	0.1782178217821782	0.029703	0.00990099	0.039603960396039604	0.0594059	0.0792079	0.019801980198019802	0.00990099	0.13861386138613863	0.049505	0.049505	0.019801980198019802	0.0594059	0.019801980198019802	0	0	0	0.00990099	2	24	13	37	44	2	4.384298515319824
UTW64090.1	bacterium SCSIO 12741 Bacteria.	MTTSTPSVQIQNDLTTALDIYTLTLPPKVSPHHPEQWYPLYTQVGTVAAQTQHGTYSTPADEPLQSLVFALPDTGMPVAHASTHIVGEIQVHISSNALQQAQDAFQFYKKFKGRPYSPEALQLNEFLRNPNQLAKQKTILNTWFKSKEFSFDYDLFAVVMHWAENDARAWVGTYYCYAIPPAKPEKPLVLPTHVLGTFSISKQGQIEYKEGDQPAQAFHYRKGKLIDASDTSAKPTLAALIQDMVIHDGAPNTFDFFITGHLMGQKVMAQPYQKPKIAWWMVAYDLAYLSFTAVNLILVAHTIISLAKAVPTLFQALQTQGLSILQSVRNSVSQVAQSLRSSSLDEFDSTIDLINTDVDTDIDTDVDTDVDTDVDVDVDIDVDIDALVVVDVDVDIDVDVDTVVDNVVDVDTDIDTDVDIDAAPPNQLLNRIGSSLWSNKGALFKAVLNNVAFMGGMMAAQKMLQLWHQKANHHLAQEQPSQSAPLGMLINYLLNPANSLEERWTTMADFVQQGASVTEQEEVLTTLLSTPNAAADKALKNWKWPSKIQEELNKTLGQVSAPYLMYQSLAKYSCKGHPLPLKVATEVLLHHLQKNQKTHG	MTTSTPSVQIQNDLTTALDIYTLTLPPKVSPHHPEQWYPLYTQVGTVAAQTQHGTYSTPADEPLQSLVFALPDTGMPVAHASTHIVGEIQVHISSNALQQAQDAFQFYKKFKGRPYSPEALQLNEFLRNPNQLAKQKTILNTWFKSKEFSFDYDLFAVVMHWAENDARAWVGTYYCYAIPPAKPEKPLVLPTHVLGTFSISKQGQIEYKEGDQPAQAFHYRKGKLIDASDTSAKPTLAAL	IQDMVIHDGAPNTFDFFITGHLMGQKVMAQPYQKPKIAWWMVAYDLAYLSFTAVNLILVAHTIISLAKAVPTLFQALQTQGLSILQSVRNSVSQVAQSLRSSSLDEFDSTIDLINTDVDT	DIDTDVDTDVDTDVDVDVDIDVDIDALVVVDVDVDIDVDVDTVVDNVVDVDTDIDTDVDIDAAPPNQLLNRIGSSLWSNKGALFKAVLNNVAFMGGMMAAQKMLQLWHQKANHHLAQEQPSQSAPLGMLINYLLNPANSLEERWTTMADFVQQGASVTEQEEVLTTLLSTPNAAADKALKNWKWPSKIQEELNKTLGQVSAPYLMYQSLAKYSCKGHPLPLKVATEVLLHHLQKNQKTHG	1918322	1916519	UTW64090.1	UTW64090.1	0	0	25	Y	912	1	0	0	600	738	0	738	0	1	0	1	1	1	1	0	80.4949	1	1	0	0	8.823908740944319	0	0	0	0	0	0	0	0	1	0	7.6777807052660805	0	0	12.55284196865778	1	1	1	0	1	1	0	0	0	0	1	0	0	0	0	0	0	0	0	0	0	1	0	0	0	0	0	0	0	0	0	0	0	0	0	1	0	1	0	0	0	1	1	1	0	1	1	1	1	1	0	0	0	1	0	0	1	0	0	0	1	0	48	1	0	1	0	0	0	1	1	1	0	1	1	35	1	2	0	0	0	1	0	0	1	0	0	0	1	0	0	8	-1	-9	1	9	11	2	9	4	0	10	1	4	3	10	13	4	4	6	4	11	9	2	3	10	0.0916667	0.016666666666666666	0.075	0.0333333	0	0.0833333	0.00833333	0.0333333	0.025	0.0833333	0.10833333333333334	0.0333333	0.0333333	0.05	0.0333333	0.0916667	0.075	0.016666666666666666	0.025	0.0833333	11	10	6	16	52	20	4.95837	56	8	49	25	2	44	20	23	19	29	61	33	14	20	34	38	45	11	19	50	0.0933333	0.013333333333333334	0.0816667	0.041666666666666664	0.00333333	0.0733333	0.0333333	0.0383333	0.0316667	0.0483333	0.10166666666666667	0.055	0.023333333333333334	0.0333333	0.056666666666666664	0.0633333	0.075	0.018333333333333333	0.0316667	0.0833333	50	69	41	110	233	83	4.936716651916503
WP_272472486.1	Baekduia alba	MAEPSSKAFHEFLTGLSKEPSARNSFLEDPVGAMDRAGLSDTQKLALLSQDERRIQTELGGTDAAIRIRVIVTILVDF	N/A	MAEPSSKAFHEFLTGLSKEPSARNSFLEDPVGAMDRAGLSDTQKLALLSQDERRIQTELGGTDAAIRIRVIVTILVDF	N/A	3034641	3034404	WP_272472486.1	WP_272472487.1	0	0	23	Y	5824	1	0	1	78	276	0	79	1	0	0	1	1	1	1	0	93.88605664769317	1	1	0	0	18	0	0	0	0	0	0	0	1	1	4.795880017344075	8.920818753952375	9.443697499232712	0	12.1249	1	1	1	0	1	1	1	0	0	0	0	0	0	0	0	1	1	1	0	1	0	0	0	0	0	0	0	0	0	0	1	1	1	0	0	1	0	0	0	0	0	0	0	0	0	0	0	0	0	0	0	0	0	0	0	0	0	0	0	0	0	0	1	1	0	0	0	0	0	0	0	0	0	0	0	0	0	0	0	0	0	0	0	0	0	0	0	0	0	0	0	6	-2	-2	2	2	8	6	6	1	0	3	6	5	1	5	9	3	2	4	3	7	5	0	0	4	0.10256410256410256	0.0769231	0.0769231	0.0128205	0	0.038461538461538464	0.0769231	0.0641026	0.0128205	0.0641026	0.11538461538461539	0.038461538461538464	0.025641	0.0512821	0.038461538461538464	0.0897436	0.0641026	0	0	0.0512821	4	12	9	21	33	12	4.963658332824706	8	6	6	1	0	3	6	5	1	5	9	3	2	4	3	7	5	0	0	4	0.10256410256410256	0.0769231	0.0769231	0.0128205	0	0.038461538461538464	0.0769231	0.0641026	0.0128205	0.0641026	0.11538461538461539	0.038461538461538464	0.025641	0.0512821	0.038461538461538464	0.0897436	0.0641026	0	0	0.0512821	4	12	9	21	33	12	4.963658332824706
EDN70742.1	Beggiatoa sp. PS	MNIPNSHVSQEQLSDYLNALALDPKRLAIFRRDPQAALANSSLSDAEKSVVASCDEARLHHAISKGELSLAITVVTITVASGGNGRRSAFPLGSH	N/A	MNIPNSHVSQEQLSDYLNALALDPKRLAIFRRDPQAALANSSLSDAEKSVVASCDEARLHHAISKGELSLAITVVTITVASGGNGRRSAFPLGSH	N/A	389	677	EDN70742.1	EDN70741.1	0	0	21	Y	2544	1	0	1	95	266	0	96	1	0	0	1	1	1	1	0	85.52287874528034	1	1	0	0	17.327902142064282	0	0	0	0	0	0	0	0	1	0	8	6.537602002101044	0	12.958607314841775	0	0	1	0	1	1	0	0	0	0	0	0	0	0	0	0	1	1	0	1	0	0	0	0	0	0	0	0	0	0	1	1	1	0	0	1	1	0	0	0	0	0	0	0	0	0	0	0	0	0	0	0	0	0	0	0	0	0	0	0	0	0	2	1	1	0	0	0	0	0	0	0	0	0	0	0	0	0	0	0	0	0	0	0	0	0	0	0	0	0	0	469	4	4	4	4	13	6	5	5	1	3	4	5	4	5	11	3	1	2	4	13	3	0	1	6	0.1368421052631579	0.0631579	0.0526316	0.0526316	0.010526315789473684	0.031578947368421054	0.042105263157894736	0.0526316	0.042105263157894736	0.0526316	0.11578947368421053	0.031578947368421054	0.010526315789473684	0.021052631578947368	0.042105263157894736	0.1368421052631579	0.031578947368421054	0	0.010526315789473684	0.0631579	3	9	9	18	41	16	6.898116493225097	13	6	5	5	1	3	4	5	4	5	11	3	1	2	4	13	3	0	1	6	0.1368421052631579	0.0631579	0.0526316	0.0526316	0.010526315789473684	0.031578947368421054	0.042105263157894736	0.0526316	0.042105263157894736	0.0526316	0.11578947368421053	0.031578947368421054	0.010526315789473684	0.021052631578947368	0.042105263157894736	0.1368421052631579	0.031578947368421054	0	0.010526315789473684	0.0631579	3	9	9	18	41	16	6.898116493225097
MDE2366037.1	Betaproteobacteria bacterium	MSNPTQQSFNDAQRFLQDMLTKPTLAQSYQEAGQQAQSQSDPGSLVTWLASQGYNTSPTQIVQAQEQMQDTQLAYWAGTYGTTSLKKSDGTFVLGPPLVVVDNTTVLLDNVPLSDFKFSNKNLTWGTTNSASSGNITFGEVPSVTSGANPPTGYTGKLFSGTLQQSQCAPSTSALVYSGQIGPITSFPLENWSGNYGQASIKQADGTYIKGPALIVQSSTVVILDQTPIQNFTYCSVGNMLSWGLDHNTTAGSISFSRITTPTSTGYVGPTFFGTIQQSSGATALQYSGVLSTPTSLADWIGVYGQTTITETNGSYTAGPPLTVISNTQVTLSGLNLQSVDYDVNTNVLTWPIAGNNTAGKITFVRITTPTSSGYVGNSFNGTLQQSAGATALPFSGILGQPYSGGGGYQETTLQKVFTIAGYVMTVLGAIQFIYLGVKIAQWAWGKISAWRNSAEEVDPGLNDGVPQPDADPGPQINPDNPPPENTTTDTTTDTNAEPVTTTDTTTDVTTEVTTEVTTEVTTEVTTEVTTEVTTEVTTEVTTEVTTEVTTEVTTEVAVEVVEVEVVVAEEWEEKDKNYK	MSNPTQQSFNDAQRFLQDMLTKPTLAQSYQEAGQQAQSQSDPGSLVTWLASQGYNTSPTQIVQAQEQMQDTQLAYWAGTYGTTSLKKSDGTFVLGPPLVVVDNTTVLLDNVPLSDFKFSNKNLTWGTTNSASSGNITFGEVPSVTSGANPPTGYTGKLFSGTLQQSQCAPSTSALVYSGQIGPITSFPLENWSGNYGQASIKQADGTYIKGPALIVQSSTVVILDQTPIQ	NFTYCSVGNMLSWGLDHNTTAGSISFSRITTPTSTGYVGPTFFGTIQQSSGATALQYSGVLSTPTSLADWIGVYGQTTITETNGSYTAGPPLTVISNTQVTLSGLNLQSVDYDVNTNVLT	WPIAGNNTAGKITFVRITTPTSSGYVGNSFNGTLQQSAGATALPFSGILGQPYSGGGGYQETTLQKVFTIAGYVMTVLGAIQFIYLGVKIAQWAWGKISAWRNSAEEVDPGLNDGVPQPDADPGPQINPDNPPPENTTTDTTTDTNAEPVTTTDTTTDVTTEVTTEVTTEVTTEVTTEVTTEVTTEVTTEVTTEVTTEVTTEVTTEVAVEVVEVEVVVAEEWEEKDKNYK	1097	2840	MDE2366037.1	MDE2366037.1	0	0	26	Y	13559	1	0	0	580	336	0	336	0	1	0	1	1	1	1	0	74.6198	1	1	0	0	11.823908740944319	0	0	0	0	0	0	0	0	1	0	8.284	0	0	10.309803919971486	1	1	1	0	1	1	0	0	0	0	1	0	0	0	0	0	0	0	0	0	0	1	0	0	0	0	0	0	0	0	0	0	0	0	0	1	0	0	0	0	0	0	0	0	0	1	0	0	0	0	0	1	0	0	1	0	0	0	0	1	0	0	16	1	0	0	0	0	0	0	0	0	0	2	0	0	0	0	0	1	0	0	1	0	0	0	0	11	0	0	0	87	-3	-33	3	33	5	1	4	8	1	6	1	13	1	6	10	0	1	4	5	15	22	2	6	9	0.041666666666666664	0.00833333	0.0333333	0.0666667	0.00833333	0.05	0.00833333	0.10833333333333334	0.00833333	0.05	0.0833333	0	0.00833333	0.0333333	0.041666666666666664	0.125	0.18333333333333332	0.016666666666666666	0.05	0.075	12	5	1	6	44	37	4.0500284194946286	35	4	24	31	2	41	29	52	1	25	36	15	5	17	34	50	96	11	20	52	0.0603448	0.00689655	0.041379310344827586	0.0534483	0.00344828	0.0706897	0.05	0.0896552	0.00172414	0.0431034	0.062069	0.0258621	0.00862069	0.029310344827586206	0.0586207	0.0862069	0.16551724137931034	0.0189655	0.034482758620689655	0.0896552	48	53	19	72	205	146	4.0500284194946286
PKO59518.1	Betaproteobacteria bacterium HGW-Betaproteobacteria-18	MANKLLELVNALGRDAALATEYEADPDAVLARYGLSDEEKSAMKSCDCAVVGRLCGIGENYYATNGVIKAYDSKDGEY	N/A	MANKLLELVNALGRDAALATEYEADPDAVLARYGLSDEEKSAMKSCDCAVVGRLCGIGENYYATNGVIKAYDSKDGEY	N/A	360	597	PKO59518.1	PKO59517.1	0	0	24	Y	17558	1	0	1	78	847	0	79	1	0	1	1	1	1	1	0	86.65757731917779	1	1	0	0	20.130768280269024	0	0	0	0	0	0	0	1	1	4.657577319177793	12.008773924307505	10.207608310501746	0	15.2518	1	1	1	0	1	1	1	0	0	0	0	0	0	0	0	1	1	1	0	1	0	0	0	0	0	0	0	0	0	0	1	1	1	0	0	1	1	0	0	1	0	0	0	0	0	0	0	0	0	0	0	0	0	0	0	0	1	0	0	0	0	0	4	1	1	0	0	1	0	0	0	0	0	0	0	0	0	0	0	0	0	0	0	0	1	0	0	0	0	0	0	8	-6	-6	6	6	12	3	7	4	3	0	7	7	0	2	8	5	2	0	1	4	2	0	6	5	0.15384615384615385	0.038461538461538464	0.0897436	0.0512821	0.038461538461538464	0	0.0897436	0.0897436	0	0.025641	0.10256410256410256	0.0641026	0.025641	0	0.0128205	0.0512821	0.025641	0	0.0769231	0.0641026	6	14	8	22	36	6	4.397883033752441	12	3	7	4	3	0	7	7	0	2	8	5	2	0	1	4	2	0	6	5	0.15384615384615385	0.038461538461538464	0.0897436	0.0512821	0.038461538461538464	0	0.0897436	0.0897436	0	0.025641	0.10256410256410256	0.0641026	0.025641	0	0.0128205	0.0512821	0.025641	0	0.0769231	0.0641026	6	14	8	22	36	6	4.397883033752441
WP_102797170.1	Bowmanella denitrificans	MDNLSRFYLELATNASKLDAFNNGSNAAELVANRQRLLAEAGVEDADKLLTMDSESLRQSMAKTLISITGDWKGLEKSSSNKDNKSNIVSIKKYNH	N/A	MDNLSRFYLELATNASKLDAFNNGSNAAELVANRQRLLAEAGVEDADKLLTMDSESLRQSMAKTLISITGDWKGLEKSSSNKDNKSNIVSIKKYNH	N/A	96874	97165	WP_102797170.1	WP_102797171.1	0	0	23	Y	13986	1	0	1	96	274	0	97	1	0	0	1	1	1	1	0	78.9586	1	1	0	0	17.585	0	0	0	0	0	0	0	0	1	0	7.27572	0	0	4.21467	1	1	1	0	1	1	1	0	0	0	0	0	0	0	0	0	1	0	0	1	0	0	0	0	0	0	0	0	0	0	1	1	1	0	0	0	0	0	1	0	0	0	0	0	0	0	0	0	0	0	0	0	0	0	0	0	0	0	0	0	0	0	1	0	0	0	1	0	0	0	0	0	0	0	0	0	0	0	0	0	0	0	0	0	0	0	0	0	0	0	0	25	1	1	1	1	10	4	7	10	0	2	6	4	1	4	12	9	3	2	0	12	4	1	2	3	0.104167	0.0416667	0.0729167	0.104167	0	0.0208333	0.0625	0.0416667	0.0104167	0.0416667	0.125	0.09375	0.03125	0.0208333	0	0.125	0.0416667	0.0104167	0.0208333	0.03125	5	13	13	26	36	16	6.56669	10	4	7	10	0	2	6	4	1	4	12	9	3	2	0	12	4	1	2	3	0.104167	0.0416667	0.0729167	0.104167	0	0.0208333	0.0625	0.0416667	0.0104167	0.0416667	0.125	0.09375	0.03125	0.0208333	0	0.125	0.0416667	0.0104167	0.0208333	0.03125	5	13	13	26	36	16	6.56669
WP_206575458.1	Bowmanella dokdonensis	MSAIQLLEKIGSSSELQGRNSTAAEVRELAINSVRELEIHSEKKWCVFVPAEDDEQDSEDESEEKKEIEKVILQ	N/A	MSAIQLLEKIGSSSELQGRNSTAAEVRELAINSVRELEIHSEKKWCVFVPAEDDEQDSEDESEEKKEIEKVILQ	N/A	14698	14923	WP_206575458.1	WP_206575460.1	0	0	22	Y	12441	1	0	1	74	283	0	75	1	0	0	1	1	1	1	0	103.85387196432177	1	1	0	0	19.045757490560675	0	0	0	0	0	0	0	0	1	0	0	5.886056647693163	9.050609993355087	0	0	0	1	0	1	1	1	1	1	0	0	0	0	0	0	0	0	1	1	0	0	0	0	0	0	0	0	0	0	0	1	1	1	0	0	1	0	0	0	0	0	0	0	0	0	0	0	0	0	0	0	0	0	0	0	0	0	0	0	1	0	0	2	1	0	0	0	0	0	0	0	0	0	0	0	0	0	0	0	0	0	0	0	0	0	0	0	1	0	0	0	682	-9	-9	9	9	5	3	4	2	1	4	15	2	1	6	6	6	1	1	1	9	1	1	0	5	0.0675676	0.0405405	0.0540541	0.027027	0.013513513513513514	0.0540541	0.20270270270270271	0.027027	0.013513513513513514	0.0810811	0.0810811	0.0810811	0.013513513513513514	0.013513513513513514	0.013513513513513514	0.12162162162162163	0.013513513513513514	0.013513513513513514	0	0.0675676	2	19	9	28	25	10	4.424085807800293	5	3	4	2	1	4	15	2	1	6	6	6	1	1	1	9	1	1	0	5	0.0675676	0.0405405	0.0540541	0.027027	0.013513513513513514	0.0540541	0.20270270270270271	0.027027	0.013513513513513514	0.0810811	0.0810811	0.0810811	0.013513513513513514	0.013513513513513514	0.013513513513513514	0.12162162162162163	0.013513513513513514	0.013513513513513514	0	0.0675676	2	19	9	28	25	10	4.424085807800293
WP_188689545.1	Bowmanella pacifica	MDNLSRFYIELATNAGKLNAFNSGSNAAELAANRRRLLADAGVEDAEQFLSMDSETLRQKMAKALILNTKDWQGLEKTAGNKDNKSNIVVKNAHRNN	N/A	MDNLSRFYIELATNAGKLNAFNSGSNAAELAANRRRLLADAGVEDAEQFLSMDSETLRQKMAKALILNTKDWQGLEKTAGNKDNKSNIVVKNAHRNN	N/A	506337	506631	WP_188689545.1	WP_188689547.1	0	0	23	Y	6387	1	0	1	97	274	0	98	1	0	0	1	1	1	1	0	76.76955107862173	1	1	0	0	18.494850021680094	0	0	0	0	0	0	0	0	1	0	5.920818753952375	0	0	0	1	1	1	0	1	1	1	0	0	0	0	0	0	0	0	0	1	0	0	0	0	0	0	0	0	0	0	0	0	0	1	1	1	0	0	1	0	0	1	0	0	0	0	0	0	0	0	0	0	0	0	0	0	0	0	0	0	0	0	0	0	0	2	1	0	0	1	0	0	0	0	0	0	0	0	0	0	0	0	0	0	0	0	0	0	0	0	0	0	0	0	25	3	3	3	3	14	6	6	13	0	3	6	5	1	3	11	8	3	3	0	6	4	1	1	3	0.14432989690721648	0.061855670103092786	0.061855670103092786	0.13402061855670103	0	0.030927835051546393	0.061855670103092786	0.0515464	0.010309278350515464	0.030927835051546393	0.1134020618556701	0.0824742	0.030927835051546393	0.030927835051546393	0	0.061855670103092786	0.041237113402061855	0.010309278350515464	0.010309278350515464	0.030927835051546393	5	12	14	26	39	10	9.097601127624515	14	6	6	13	0	3	6	5	1	3	11	8	3	3	0	6	4	1	1	3	0.14432989690721648	0.061855670103092786	0.061855670103092786	0.13402061855670103	0	0.030927835051546393	0.061855670103092786	0.0515464	0.010309278350515464	0.030927835051546393	0.1134020618556701	0.0824742	0.030927835051546393	0.030927835051546393	0	0.061855670103092786	0.041237113402061855	0.010309278350515464	0.010309278350515464	0.030927835051546393	5	12	14	26	39	10	9.097601127624515
WP_214344303.1	Bowmanella yangjiangensis	MDNLSRFYLELATDASKLKAFNTGNNAAELATNRKRLLTEAGVQSAEQFLSMDSETLRKNLANTLIAATGDWKGLEKTAGNEDNKNNIGRIGRQNH	N/A	MDNLSRFYLELATDASKLKAFNTGNNAAELATNRKRLLTEAGVQSAEQFLSMDSETLRKNLANTLIAATGDWKGLEKTAGNEDNKNNIGRIGRQNH	N/A	998711	998420	WP_214344303.1	WP_214344302.1	0	0	23	Y	16018	1	0	1	96	274	0	97	1	0	0	1	1	1	1	0	79.4089	1	1	0	0	18.853871964321762	0	0	0	0	0	0	0	0	1	0	5.267606240177032	0	0	0	1	1	1	0	1	1	1	0	0	0	0	0	0	0	0	0	1	0	0	0	0	0	0	0	0	0	0	0	0	0	1	1	1	0	0	1	0	0	1	0	0	0	0	0	0	0	0	0	0	0	0	0	0	0	0	0	0	0	0	0	0	0	2	1	0	0	1	0	0	0	0	0	0	0	0	0	0	0	0	0	0	0	0	0	0	0	0	0	0	0	0	25	2	2	2	2	12	6	5	12	0	3	7	7	1	3	12	7	2	3	0	5	8	1	1	1	0.125	0.0625	0.052083333333333336	0.125	0	0.03125	0.0729167	0.0729167	0.010416666666666666	0.03125	0.125	0.0729167	0.020833333333333332	0.03125	0	0.052083333333333336	0.0833333	0.010416666666666666	0.010416666666666666	0.010416666666666666	5	12	13	25	37	13	8.057790565490723	12	6	5	12	0	3	7	7	1	3	12	7	2	3	0	5	8	1	1	1	0.125	0.0625	0.052083333333333336	0.125	0	0.03125	0.0729167	0.0729167	0.010416666666666666	0.03125	0.125	0.0729167	0.020833333333333332	0.03125	0	0.052083333333333336	0.0833333	0.010416666666666666	0.010416666666666666	0.010416666666666666	5	12	13	25	37	13	8.057790565490723
MCA6105298.1	Bradyrhizobium australafricanum	MAESKLYEFLRGLNDDSNKLTEFENDPEAAMDAAGLTSEEKEVVKSGDEERIMRQLGAQDAAQAAFRVIRIRNIRIRFGV	N/A	MAESKLYEFLRGLNDDSNKLTEFENDPEAAMDAAGLTSEEKEVVKSGDEERIMRQLGAQDAAQAAFRVIRIRNIRIRFGV	N/A	6929	6686	MCA6105301.1	MCA6105299.1	['MCA6105298.1' 'MCA6105301.1']	0	24	Y	26	1	0	1	80	297	0	81	1	0	0	1	1	1	1	0	84.76955107862173	1	1	0	0	19.27572413039921	0	0	0	0	0	0	0	1	1	5.508638306165727	12.284	7.886056647693163	0	14.221848749616356	0	1	1	0	1	1	0	0	0	0	0	0	0	0	0	1	1	1	0	1	0	0	0	0	0	0	0	0	0	0	1	1	1	0	0	1	1	0	0	1	0	0	0	0	0	0	0	0	0	0	0	0	0	0	0	0	0	0	0	0	0	0	4	2	1	0	0	1	0	0	0	0	0	0	0	0	0	0	0	0	0	0	0	0	0	0	0	0	0	0	0	102	-4	-4	4	4	10	8	6	4	0	3	10	5	0	5	6	4	3	4	1	4	2	0	1	4	0.125	0.1	0.075	0.05	0	0.0375	0.125	0.0625	0	0.0625	0.075	0.05	0.0375	0.05	0.0125	0.05	0.025	0	0.0125	0.05	5	16	12	28	33	6	4.805930137634278	10	8	6	4	0	3	10	5	0	5	6	4	3	4	1	4	2	0	1	4	0.125	0.1	0.075	0.05	0	0.0375	0.125	0.0625	0	0.0625	0.075	0.05	0.0375	0.05	0.0125	0.05	0.025	0	0.0125	0.05	5	16	12	28	33	6	4.805930137634278
WP_225649413.1	Bradyrhizobium australafricanum	MAESKLYEFLRGLNDDSNKLTEFENDPEAAMDAAGLTSEEKEVVKSGDEERIMRQLGAQDAAQAAFRVIRIRNIRIRFGV	N/A	MAESKLYEFLRGLNDDSNKLTEFENDPEAAMDAAGLTSEEKEVVKSGDEERIMRQLGAQDAAQAAFRVIRIRNIRIRFGV	N/A	6929	6686	WP_225649416.1	WP_225649414.1	['WP_225649413.1' 'WP_225649416.1']	0	25	Y	4395	1	0	1	80	297	0	81	1	0	0	1	1	1	1	0	84.76955107862173	1	1	0	0	19.27572413039921	0	0	0	0	0	0	0	1	1	5.508638306165727	12.284	7.886056647693163	0	14.221848749616356	1	1	1	0	1	1	0	0	0	0	0	0	0	0	0	1	1	1	0	1	0	0	0	0	0	0	0	0	0	0	1	1	1	0	0	1	1	0	0	1	0	0	0	0	0	0	0	0	0	0	0	0	0	0	0	0	0	0	0	0	0	0	4	2	1	0	0	1	0	0	0	0	0	0	0	0	0	0	0	0	0	0	0	0	0	0	0	0	0	0	0	54	-4	-4	4	4	10	8	6	4	0	3	10	5	0	5	6	4	3	4	1	4	2	0	1	4	0.125	0.1	0.075	0.05	0	0.0375	0.125	0.0625	0	0.0625	0.075	0.05	0.0375	0.05	0.0125	0.05	0.025	0	0.0125	0.05	5	16	12	28	33	6	4.805930137634278	10	8	6	4	0	3	10	5	0	5	6	4	3	4	1	4	2	0	1	4	0.125	0.1	0.075	0.05	0	0.0375	0.125	0.0625	0	0.0625	0.075	0.05	0.0375	0.05	0.0125	0.05	0.025	0	0.0125	0.05	5	16	12	28	33	6	4.805930137634278
WP_304567024.1	Bradyrhizobium diazoefficiens	MAESKLYEFLRGLNDDSNKLTEFENDPEGAMNAAGLTNEEKEVVKSGDEEQIMRQLGAQDAAQAAFRVIRIRNIRIRFGV	N/A	MAESKLYEFLRGLNDDSNKLTEFENDPEGAMNAAGLTNEEKEVVKSGDEEQIMRQLGAQDAAQAAFRVIRIRNIRIRFGV	N/A	866409	866166	WP_304567026.1	WP_038381342.1	['WP_304567024.1' 'WP_304567026.1']	0	25	Y	1515	1	0	1	80	297	0	81	1	0	0	1	1	1	1	0	86.67778070526609	1	1	0	0	19.72124639904717	0	0	0	0	0	0	0	1	1	4.6777807052660805	11.455931955649724	8.602059991327963	0	13	1	1	1	0	1	1	0	0	0	0	0	0	0	0	0	1	1	1	0	1	0	0	0	0	0	0	0	0	0	0	1	1	1	0	0	1	1	0	0	0	0	0	0	0	0	0	0	0	0	0	0	0	0	0	0	0	0	0	0	0	0	0	3	2	1	0	0	0	0	0	0	0	0	0	0	0	0	0	0	0	0	0	0	0	0	0	0	0	0	0	0	55	-4	-4	4	4	9	7	5	6	0	4	10	6	0	5	6	4	3	4	1	3	2	0	1	4	0.1125	0.0875	0.0625	0.075	0	0.05	0.125	0.075	0	0.0625	0.075	0.05	0.0375	0.05	0.0125	0.0375	0.025	0	0.0125	0.05	5	15	11	26	33	5	4.7831945419311515	9	7	5	6	0	4	10	6	0	5	6	4	3	4	1	3	2	0	1	4	0.1125	0.0875	0.0625	0.075	0	0.05	0.125	0.075	0	0.0625	0.075	0.05	0.0375	0.05	0.0125	0.0375	0.025	0	0.0125	0.05	5	15	11	26	33	5	4.7831945419311515
WP_304486622.1	Bradyrhizobium elkanii	MAESKLYEFLRELNDDSNKLTEFENDPEAAMTAAGLTNEEKEVVKSGDEEQIMRQLGAQDAAQAAFRVIRIRNIRIRFGV	N/A	MAESKLYEFLRELNDDSNKLTEFENDPEAAMTAAGLTNEEKEVVKSGDEEQIMRQLGAQDAAQAAFRVIRIRNIRIRFGV	N/A	9211909	9212152	WP_304486619.1	WP_304486621.1	['WP_304486619.1' 'WP_304486622.1']	0	25	Y	1410	1	0	1	80	297	0	81	1	0	0	1	1	1	1	0	86.05551732784983	1	1	0	0	19.431798275933005	0	0	0	0	0	0	0	1	1	5.769551078621726	12.522878745280337	9.40894	4.6020599913279625	15.356547323513812	1	1	1	0	1	1	0	0	0	0	0	0	0	0	0	1	1	1	1	1	0	0	0	0	0	0	0	0	0	0	1	1	1	0	0	1	1	0	0	1	0	0	0	0	0	0	0	0	0	0	0	0	0	0	0	0	0	0	0	0	0	0	4	2	1	0	0	1	0	0	0	0	0	0	0	0	0	0	0	0	0	0	0	0	0	0	0	0	0	0	0	55	-5	-5	5	5	10	7	5	5	0	4	11	4	0	5	6	4	3	4	1	3	3	0	1	4	0.125	0.0875	0.0625	0.0625	0	0.05	0.1375	0.05	0	0.0625	0.075	0.05	0.0375	0.05	0.0125	0.0375	0.0375	0	0.0125	0.05	5	16	11	27	32	6	4.691570091247558	10	7	5	5	0	4	11	4	0	5	6	4	3	4	1	3	3	0	1	4	0.125	0.0875	0.0625	0.0625	0	0.05	0.1375	0.05	0	0.0625	0.075	0.05	0.0375	0.05	0.0125	0.0375	0.0375	0	0.0125	0.05	5	16	11	27	32	6	4.691570091247558
WP_212365856.1	Bradyrhizobium jicamae	MTESHHHQHNHQHDNSNGATDGPKLSDGLKKFLVGLASDVGKLTAFMYDQKKAFEDAGLTQEQQDLLLSGDQSRIYAALKDLPLPPPAAAQPPAQMPTVVAAMHYQGQTIPGAAPASGAGPAAGAAMAGAAAAVSATPQPQAGQQLPPYYVLQPSQMQPAQQAQHAQQVYGYQPIYYLVQWPSWPQQ	MTESHHHQHNHQHDNSNGATDGPKLSDGLKKFLVGLASDVGKLTAFMYDQKKAFEDAGLTQEQQDLL	LSGDQSRIYAALKDLPLPPPAAAQPPAQMPTVVAAMHYQGQTIPGAAPASGAGPAAGAAMAGAAAAVSATPQPQAGQQLPPYYVLQPSQMQPAQQAQHAQQVYGYQPIYYLVQWPSWPQQ	N/A	16580	16016	WP_212365856.1	WP_212365857.1	0	0	24	Y	15023	1	0	1	187	259	0	188	1	0	0	1	1	1	1	0	85.29242982390207	1	1	0	0	20.292429823902065	0	0	0	0	0	0	0	0	1	0	7.431798275933005	6.060480747381382	0	7.0655015487564325	1	1	1	0	1	1	0	1	0	0	0	0	0	0	0	0	1	1	0	1	0	0	0	0	0	0	0	0	0	0	1	1	0	0	0	1	1	0	0	0	0	1	0	1	0	0	0	0	1	0	0	0	0	0	0	0	0	0	0	0	0	0	6	1	1	0	0	0	0	1	0	2	0	0	0	0	1	0	0	0	0	0	0	0	0	0	0	0	0	0	0	38	2	4	2	4	26	1	2	0	0	21	0	9	2	3	7	1	4	0	19	6	3	2	8	6	0.21666666666666667	0.00833333	0.016666666666666666	0	0	0.175	0	0.075	0.016666666666666666	0.025	0.058333333333333334	0.00833333	0.0333333	0	0.15833333333333333	0.05	0.025	0.016666666666666666	0.0666667	0.05	10	2	2	4	55	9	6.911985206604004	31	1	9	3	0	27	3	15	8	3	15	7	6	3	20	10	7	2	9	8	0.1657754010695187	0.00534759	0.0481283	0.016042780748663103	0	0.1443850267379679	0.016042780748663103	0.0802139	0.0427807	0.016042780748663103	0.0802139	0.0374332	0.0320856	0.016042780748663103	0.10695187165775401	0.053475935828877004	0.0374332	0.0106952	0.0481283	0.0427807	14	12	8	20	78	17	6.0001741409301745
WP_051052562.1	Bradyrhizobium liaoningense CCBAU 83689	MAESKLYDFLRGLNDDSNKLTEFENDPESAMDAAGLTSEEKEVVKSGDEERIMRQLGAQDAAQAAFRVIRIRNIRIRFGV	N/A	MAESKLYDFLRGLNDDSNKLTEFENDPESAMDAAGLTSEEKEVVKSGDEERIMRQLGAQDAAQAAFRVIRIRNIRIRFGV	N/A	1804	2047	WP_035677828.1	WP_146101309.1	['WP_051052562.1' 'WP_035677828.1']	0	25	Y	1783	1	0	1	80	255	0	81	1	0	0	1	1	1	1	0	83.22914798835785	1	1	0	0	17.795880017344075	0	0	0	0	0	0	0	1	1	4.920818753952375	12.522878745280337	7.3872161432802645	0	13.853871964321762	1	1	1	0	1	1	0	0	0	0	0	0	0	0	0	1	1	1	0	1	0	0	0	0	0	0	0	0	0	0	1	1	1	0	0	1	1	0	0	0	0	0	0	0	0	0	0	0	0	0	0	0	0	0	0	0	0	0	0	0	0	0	3	2	1	0	0	0	0	0	0	0	0	0	0	0	0	0	0	0	0	0	0	0	0	0	0	0	0	0	0	55	-4	-4	4	4	9	8	7	4	0	3	9	5	0	5	6	4	3	4	1	5	2	0	1	4	0.1125	0.1	0.0875	0.05	0	0.0375	0.1125	0.0625	0	0.0625	0.075	0.05	0.0375	0.05	0.0125	0.0625	0.025	0	0.0125	0.05	5	16	12	28	32	7	4.78246	9	8	7	4	0	3	9	5	0	5	6	4	3	4	1	5	2	0	1	4	0.1125	0.1	0.0875	0.05	0	0.0375	0.1125	0.0625	0	0.0625	0.075	0.05	0.0375	0.05	0.0125	0.0625	0.025	0	0.0125	0.05	5	16	12	28	32	7	4.78246
MDB5575221.1	Bradyrhizobium sp.	MAIGDEPDETNPAGEGTAPSASPQETSSGMAGPSTTPDSADEFRSFLVALATDPAKLGAFIKDPDGSMGAANIDPVDQVILKGAQAWMIHARLLGQKFSFTPPSPTPNVLVVDMVRPAGAAADDAADQPTIRGSSAFPASPTQGSLNMFPSFPPVQVPLQLVTHPQFPQAFPQFPQAFPQFPQAFPQIFPQVHPVFPQVHPVFPQVHPVFPQVHPVFPQIHPQLVHQMFPQIFPQVHPIFPQNQPGAAVNQQILPQIVVHPQIFPQVHPQVVVHPQIFPQVHLQVVVHPQIVPQVHPQVVVHPQIFPQVHPQVVVHPQIFPQVHPQVVVHPQIFPQVHPQVVVHPQIFPQVHPQVVVHPQIFPQVHPQVVVHPQIFPQIHPQLVVQPQIFPQIFPQIQPQFVFPTPNG	MAIGDEPDETNPAGEGTAPSASPQETSSGMAGPSTTPDSADEFRSFLVALATDPAKLGAFIKDPDGSMGAANIDPVDQVILKGAQAWMIHARLLGQKFSFTPPSPTPNVLVVDMVRPAGAAADDAADQPTIRGSSAFPASPTQG	SLNMFPSFPPVQVPLQLVTHPQFPQAFPQFPQAFPQFPQAFPQIFPQVHPVFPQVHPVFPQVHPVFPQVHPVFPQIHPQLVHQMFPQIFPQVHPIFPQNQPGAAVNQQILPQIVVHPQIF	PQVHPQVVVHPQIFPQVHLQVVVHPQIVPQVHPQVVVHPQIFPQVHPQVVVHPQIFPQVHPQVVVHPQIFPQVHPQVVVHPQIFPQVHPQVVVHPQIFPQVHPQVVVHPQIFPQIHPQLVVQPQIFPQIFPQIQPQFVFPTPNG	10283	9056	MDB5575221.1	MDB5575222.1	0	0	23	Y	10575	1	0	1	408	302	0	409	1	0	0	1	1	1	1	0	90.14874165128093	1	1	0	0	21.443697499232712	0	0	0	0	0	0	0	0	1	0	6.769551078621726	0	0	5.161150909262744	0	1	1	0	1	1	0	0	0	0	0	0	0	0	0	0	1	0	0	1	0	0	0	0	0	0	0	0	0	0	0	0	0	0	0	1	0	0	0	0	0	0	0	0	0	0	0	0	0	0	0	0	0	0	0	0	0	0	0	0	0	0	1	1	0	0	0	0	0	0	0	0	0	0	0	0	0	0	0	0	0	0	0	0	0	0	0	0	0	0	0	109	9	17	9	17	5	0	0	3	0	24	0	1	9	7	5	0	2	17	28	2	1	0	0	16	0.041666666666666664	0	0	0.025	0	0.2	0	0.00833333	0.075	0.058333333333333334	0.041666666666666664	0	0.016666666666666666	0.14166666666666666	0.23333333333333334	0.016666666666666666	0.00833333	0	0	0.13333333333333333	17	0	0	0	36	3	7.120300102233887	28	4	13	7	0	62	5	15	27	25	14	4	7	34	76	15	12	1	0	59	0.0686275	0.00980392	0.031862745098039214	0.0171569	0	0.15196078431372548	0.012254901960784314	0.0367647	0.0661765	0.061274509803921566	0.0343137	0.00980392	0.0171569	0.0833333	0.18627450980392157	0.0367647	0.029411764705882353	0.00245098	0	0.14460784313725492	35	18	8	26	148	27	6.21287
WP_304869625.1	Bradyrhizobium sp.	MAIGGEPDDTNPADEGTSPSASPQEASSGTAAASAAPDSPDEFRSFLVALATDPAKLGAFIKDPDGAMGAANLDPVDQVILKGAQAWMIHARLLGQKFSFTPPAPTPNVLVVDMVRPAGAAAADAEDQPTVRGSSAFPAPPTQGSLNMFPNFPPVQVPLQLVTHPQFPQAFPQFPQIFPQFPQIFPQVHPQVVVHPQIFPQVHPQVVVHPQIFPQVHPQVVVHPQIFPQVHPQVVVHPQIFPQIFPQVHPQVVVHPQIFPQVHPQLVPQIFPQIFPQVHPQLVFPTPNG	MAIGGEPDDTNPADEGTSPSASPQEASSGTAAASAAPDSPDEFRSFLVALATDPAKLGAFIKDPDGAMGAANLDPVDQVILKGAQAWMIHARLLGQKFSFTPPAPTPNVLVVDMVRPAGAAAADAEDQPTVRGSSAFPAPPTQGSLNMFPNFPPVQVPLQLVTHPQFPQ	AFPQFPQIFPQFPQIFPQVHPQVVVHPQIFPQVHPQVVVHPQIFPQVHPQVVVHPQIFPQVHPQVVVHPQIFPQIFPQVHPQVVVHPQIFPQVHPQLVPQIFPQIFPQVHPQLVFPTPNG	N/A	5746	6616	WP_304869625.1	WP_304869623.1	0	0	23	Y	1631	1	0	1	289	305	0	290	1	0	0	1	1	1	1	0	89.69897000433602	1	1	0	0	21.522878745280337	0	0	0	0	0	0	0	0	1	0	7.920818753952375	0	0	6.7447274948966935	0	1	1	0	1	1	0	1	0	0	0	0	0	0	0	0	1	0	0	1	0	0	0	0	0	0	0	0	0	0	1	0	0	0	0	1	0	0	0	0	0	0	0	0	0	0	0	0	0	0	0	0	0	0	0	0	0	0	0	0	0	0	1	1	0	0	0	0	0	0	0	0	0	0	0	0	0	0	0	0	0	0	0	0	0	0	0	0	0	0	0	109	12	4	12	4	1	0	0	1	0	26	0	1	12	10	2	0	0	14	28	0	1	0	0	24	0.00833333	0	0	0.00833333	0	0.21666666666666667	0	0.00833333	0.1	0.0833333	0.016666666666666666	0	0	0.11666666666666667	0.23333333333333334	0	0.00833333	0	0	0.2	14	0	0	0	38	1	7.431607246398925	29	4	13	6	0	36	5	13	14	14	13	4	5	23	52	12	10	1	0	35	0.10034602076124567	0.0138408	0.0449827	0.020761245674740483	0	0.1245674740484429	0.017301	0.0449827	0.0484429	0.0484429	0.0449827	0.0138408	0.017301	0.0795848	0.17993079584775087	0.0415225	0.0346021	0.00346021	0	0.12110726643598616	24	18	8	26	109	22	5.663971519470215
WP_247365963.1	Bradyrhizobium sp. 155	MAESKLYDFLRDLNDDSNKLTEFENDPEAAMDAAGLASEEKEAVKSGDEERIMRQLGAEGAGQVAFRVIRIRNIRIRFGV	N/A	MAESKLYDFLRDLNDDSNKLTEFENDPEAAMDAAGLASEEKEAVKSGDEERIMRQLGAEGAGQVAFRVIRIRNIRIRFGV	N/A	137550	137793	WP_256469182.1	WP_247365962.1	['WP_256469182.1' 'WP_247365963.1']	0	25	Y	10894	1	0	1	80	297	0	81	1	0	0	1	1	1	1	0	85.36653154442041	1	1	0	0	17.494850021680094	0	0	0	0	0	0	0	1	1	6	13.309803919971486	9.130768280269024	0	15.886056647693163	1	1	1	0	1	1	0	0	0	0	0	0	0	0	0	1	1	1	0	1	0	0	0	0	0	0	0	0	0	0	1	1	1	0	0	1	1	0	0	1	0	0	0	0	0	0	0	0	0	0	0	0	0	0	0	0	0	0	0	0	0	0	3	1	1	0	0	1	0	0	0	0	0	0	0	0	0	0	0	0	0	0	0	0	0	0	0	0	0	0	0	51	-5	-5	5	5	10	8	7	4	0	2	10	6	0	5	6	4	3	4	1	4	1	0	1	4	0.125	0.1	0.0875	0.05	0	0.025	0.125	0.075	0	0.0625	0.075	0.05	0.0375	0.05	0.0125	0.05	0.0125	0	0.0125	0.05	5	17	12	29	34	5	4.6925363540649405	10	8	7	4	0	2	10	6	0	5	6	4	3	4	1	4	1	0	1	4	0.125	0.1	0.0875	0.05	0	0.025	0.125	0.075	0	0.0625	0.075	0.05	0.0375	0.05	0.0125	0.05	0.0125	0	0.0125	0.05	5	17	12	29	34	5	4.6925363540649405
MCK1326772.1	Bradyrhizobium sp. 156	MAESKLYDFLRDLNDDSNKLTEFENDPEAAMDAAGLASEEKEAVKSGDEERIMRQLGAEGAGQVAFRVIRIRNIRIRFGV	N/A	MAESKLYDFLRDLNDDSNKLTEFENDPEAAMDAAGLASEEKEAVKSGDEERIMRQLGAEGAGQVAFRVIRIRNIRIRFGV	N/A	126015	126258	MCK1326775.1	MCK1326774.1	['MCK1326772.1' 'MCK1326775.1']	0	25	Y	4487	1	0	1	80	255	0	81	1	0	0	1	1	1	1	0	84.05060999335508	1	1	0	0	17.920818753952375	0	0	0	0	0	0	0	1	1	6	13.309803919971486	9.130768280269024	0	15.886056647693163	1	1	1	0	1	1	0	0	0	0	0	0	0	0	0	1	1	1	0	1	0	0	0	0	0	0	0	0	0	0	1	1	1	0	0	1	1	0	0	1	0	0	0	0	0	0	0	0	0	0	0	0	0	0	0	0	0	0	0	0	0	0	3	1	1	0	0	1	0	0	0	0	0	0	0	0	0	0	0	0	0	0	0	0	0	0	0	0	0	0	0	51	-5	-5	5	5	10	8	7	4	0	2	10	6	0	5	6	4	3	4	1	4	1	0	1	4	0.125	0.1	0.0875	0.05	0	0.025	0.125	0.075	0	0.0625	0.075	0.05	0.0375	0.05	0.0125	0.05	0.0125	0	0.0125	0.05	5	17	12	29	34	5	4.6925363540649405	10	8	7	4	0	2	10	6	0	5	6	4	3	4	1	4	1	0	1	4	0.125	0.1	0.0875	0.05	0	0.025	0.125	0.075	0	0.0625	0.075	0.05	0.0375	0.05	0.0125	0.05	0.0125	0	0.0125	0.05	5	17	12	29	34	5	4.6925363540649405
WP_249813162.1	Bradyrhizobium sp. 156	MAESKLYDFLRDLNDDSNKLTEFENDPEAAMDAAGLASEEKEAVKSGDEERIMRQLGAEGAGQVAFRVIRIRNIRIRFGV	N/A	MAESKLYDFLRDLNDDSNKLTEFENDPEAAMDAAGLASEEKEAVKSGDEERIMRQLGAEGAGQVAFRVIRIRNIRIRFGV	N/A	126015	126258	WP_256469182.1	WP_247365962.1	['WP_256469182.1' 'WP_249813162.1']	0	25	Y	12058	1	0	1	80	297	0	81	1	0	0	1	1	1	1	0	85.36653154442041	1	1	0	0	17.494850021680094	0	0	0	0	0	0	0	1	1	6	13.309803919971486	9.130768280269024	0	15.886056647693163	1	1	1	0	1	1	0	0	0	0	0	0	0	0	0	1	1	1	0	1	0	0	0	0	0	0	0	0	0	0	1	1	1	0	0	1	1	0	0	1	0	0	0	0	0	0	0	0	0	0	0	0	0	0	0	0	0	0	0	0	0	0	3	1	1	0	0	1	0	0	0	0	0	0	0	0	0	0	0	0	0	0	0	0	0	0	0	0	0	0	0	60	-5	-5	5	5	10	8	7	4	0	2	10	6	0	5	6	4	3	4	1	4	1	0	1	4	0.125	0.1	0.0875	0.05	0	0.025	0.125	0.075	0	0.0625	0.075	0.05	0.0375	0.05	0.0125	0.05	0.0125	0	0.0125	0.05	5	17	12	29	34	5	4.6925363540649405	10	8	7	4	0	2	10	6	0	5	6	4	3	4	1	4	1	0	1	4	0.125	0.1	0.0875	0.05	0	0.025	0.125	0.075	0	0.0625	0.075	0.05	0.0375	0.05	0.0125	0.05	0.0125	0	0.0125	0.05	5	17	12	29	34	5	4.6925363540649405
MCK1481221.1	Bradyrhizobium sp. 193	MGTKLTDVLIELSTPSKRREFQKDPRAFAEARGLSTEDQRALLDGDSAALWKGAKSVEHDDPAQQFNRLAQRASDLLIEIDPVIEVHIETNSLTAELPSGAEQLVVDEEGRLYKVAAAA	N/A	MGTKLTDVLIELSTPSKRREFQKDPRAFAEARGLSTEDQRALLDGDSAALWKGAKSVEHDDPAQQFNRLAQRASDLLIEIDPVIEVHIETNSLTAELPSGAEQLVVDEEGRLYKVAAAA	N/A	28165	27805	MCK1481221.1	MCK1481222.1	0	0	22	Y	4517	1	0	1	119	207	0	120	1	0	0	1	1	1	1	0	45.95860731484178	1	1	0	0	4.823908740944319	0	0	0	0	0	0	0	1	1	4.698970004336019	10.920818753952375	6.161150909262744	0	11.769551078621726	0	0	1	0	1	1	0	1	0	0	0	0	0	0	0	1	1	1	0	1	0	0	0	0	0	0	0	0	0	0	1	1	0	0	0	0	1	0	0	1	0	0	0	0	0	0	0	0	0	0	0	0	0	0	0	0	0	0	0	0	0	0	2	0	1	0	0	1	0	0	0	0	0	0	0	0	0	0	0	0	0	0	0	0	0	0	0	0	0	0	0	215	-6	-6	6	6	16	8	10	2	0	6	12	6	2	5	14	6	1	3	5	8	6	1	1	7	0.13445378151260504	0.0672269	0.0840336	0.0168067	0	0.0504202	0.10084033613445378	0.0504202	0.0168067	0.0420168	0.11764705882352941	0.0504202	0.00840336	0.025210084033613446	0.0420168	0.0672269	0.0504202	0.00840336	0.00840336	0.058823529411764705	5	22	14	36	49	14	4.710838508605956	16	8	10	2	0	6	12	6	2	5	14	6	1	3	5	8	6	1	1	7	0.13445378151260504	0.0672269	0.0840336	0.0168067	0	0.0504202	0.10084033613445378	0.0504202	0.0168067	0.0420168	0.11764705882352941	0.0504202	0.00840336	0.025210084033613446	0.0420168	0.0672269	0.0504202	0.00840336	0.00840336	0.058823529411764705	5	22	14	36	49	14	4.710838508605956
WP_256466628.1	Bradyrhizobium sp. 193	MGTKLTDVLIELSTPSKRREFQKDPRAFAEARGLSTEDQRALLDGDSAALWKGAKSVEHDDPAQQFNRLAQRASDLLIEIDPVIEVHIETNSLTAELPSGAEQLVVDEEGRLYKVAAAA	N/A	MGTKLTDVLIELSTPSKRREFQKDPRAFAEARGLSTEDQRALLDGDSAALWKGAKSVEHDDPAQQFNRLAQRASDLLIEIDPVIEVHIETNSLTAELPSGAEQLVVDEEGRLYKVAAAA	N/A	28165	27805	WP_256466628.1	WP_247367574.1	0	0	23	Y	15329	1	0	1	119	243	0	120	1	0	0	1	1	1	1	0	51.494850021680094	1	1	0	0	6.236572006437063	0	0	0	0	0	0	0	1	1	4.698970004336019	10.920818753952375	6.161150909262744	0	11.769551078621726	0	1	1	0	1	1	0	1	0	0	0	0	0	0	0	1	1	1	0	1	0	0	0	0	0	0	0	0	0	0	1	1	0	0	0	0	1	0	0	1	0	0	0	0	0	0	0	0	0	0	0	0	0	0	0	0	0	0	0	0	0	0	2	0	1	0	0	1	0	0	0	0	0	0	0	0	0	0	0	0	0	0	0	0	0	0	0	0	0	0	0	107	-6	-6	6	6	16	8	10	2	0	6	12	6	2	5	14	6	1	3	5	8	6	1	1	7	0.13445378151260504	0.0672269	0.0840336	0.0168067	0	0.0504202	0.10084033613445378	0.0504202	0.0168067	0.0420168	0.11764705882352941	0.0504202	0.00840336	0.025210084033613446	0.0420168	0.0672269	0.0504202	0.00840336	0.00840336	0.058823529411764705	5	22	14	36	49	14	4.710838508605956	16	8	10	2	0	6	12	6	2	5	14	6	1	3	5	8	6	1	1	7	0.13445378151260504	0.0672269	0.0840336	0.0168067	0	0.0504202	0.10084033613445378	0.0504202	0.0168067	0.0420168	0.11764705882352941	0.0504202	0.00840336	0.025210084033613446	0.0420168	0.0672269	0.0504202	0.00840336	0.00840336	0.058823529411764705	5	22	14	36	49	14	4.710838508605956
PPQ17827.1	Bradyrhizobium sp. AC87j1	MAESKLYDFLRGLNDDSNKLTEFENDPESAMDAAGLTSEEKEVVKSGDEERIMRQLGAQDAAQAAFRVIRIRNIRIRFGV	N/A	MAESKLYDFLRGLNDDSNKLTEFENDPESAMDAAGLTSEEKEVVKSGDEERIMRQLGAQDAAQAAFRVIRIRNIRIRFGV	N/A	5419	5176	PPQ17827.1	PPQ17825.1	['PPQ17824.1' 'PPQ17827.1']	0	25	Y	17687	1	0	1	80	363	0	81	1	0	0	1	1	1	1	0	83.92081875395237	1	1	0	0	17.657577319177793	0	0	0	0	0	0	0	1	1	4.920818753952375	12.522878745280337	7.3872161432802645	0	13.853871964321762	1	1	1	0	1	1	0	0	0	0	0	0	0	0	0	1	1	1	0	1	0	0	0	0	0	0	0	0	0	0	1	1	1	0	0	1	1	0	0	0	0	0	0	0	0	0	0	0	0	0	0	0	0	0	0	0	0	0	0	0	0	0	3	2	1	0	0	0	0	0	0	0	0	0	0	0	0	0	0	0	0	0	0	0	0	0	0	0	0	0	0	54	-4	-4	4	4	9	8	7	4	0	3	9	5	0	5	6	4	3	4	1	5	2	0	1	4	0.1125	0.1	0.0875	0.05	0	0.0375	0.1125	0.0625	0	0.0625	0.075	0.05	0.0375	0.05	0.0125	0.0625	0.025	0	0.0125	0.05	5	16	12	28	32	7	4.78246	9	8	7	4	0	3	9	5	0	5	6	4	3	4	1	5	2	0	1	4	0.1125	0.1	0.0875	0.05	0	0.0375	0.1125	0.0625	0	0.0625	0.075	0.05	0.0375	0.05	0.0125	0.0625	0.025	0	0.0125	0.05	5	16	12	28	32	7	4.78246
WP_161500004.1	Bradyrhizobium sp. AC87j1	MAESKLYDFLRGLNDDSNKLTEFENDPESAMDAAGLTSEEKEVVKSGDEERIMRQLGAQDAAQAAFRVIRIRNIRIRFGV	N/A	MAESKLYDFLRGLNDDSNKLTEFENDPESAMDAAGLTSEEKEVVKSGDEERIMRQLGAQDAAQAAFRVIRIRNIRIRFGV	N/A	5419	5176	WP_161500004.1	WP_146101309.1	['WP_104463332.1' 'WP_161500004.1']	0	25	Y	16261	1	0	1	80	297	0	81	1	0	0	1	1	1	1	0	84.16749108729377	1	1	0	0	17.853871964321762	0	0	0	0	0	0	0	1	1	4.920818753952375	12.522878745280337	7.3872161432802645	0	13.853871964321762	1	1	1	0	1	1	0	0	0	0	0	0	0	0	0	1	1	1	0	1	0	0	0	0	0	0	0	0	0	0	1	1	1	0	0	1	1	0	0	0	0	0	0	0	0	0	0	0	0	0	0	0	0	0	0	0	0	0	0	0	0	0	3	2	1	0	0	0	0	0	0	0	0	0	0	0	0	0	0	0	0	0	0	0	0	0	0	0	0	0	0	54	-4	-4	4	4	9	8	7	4	0	3	9	5	0	5	6	4	3	4	1	5	2	0	1	4	0.1125	0.1	0.0875	0.05	0	0.0375	0.1125	0.0625	0	0.0625	0.075	0.05	0.0375	0.05	0.0125	0.0625	0.025	0	0.0125	0.05	5	16	12	28	32	7	4.78246	9	8	7	4	0	3	9	5	0	5	6	4	3	4	1	5	2	0	1	4	0.1125	0.1	0.0875	0.05	0	0.0375	0.1125	0.0625	0	0.0625	0.075	0.05	0.0375	0.05	0.0125	0.0625	0.025	0	0.0125	0.05	5	16	12	28	32	7	4.78246
WP_315838119.1	Bradyrhizobium sp. BL16A	MGNNDESDETGMAGASSHSASQQTDSQPAAGSGSSASDEFRNFLIALATDPAKLGAFIKDPDGAMTAAGIDPVDQVILKSGQASTIHARLLGQKFSLTDPSSPVSPVPTILVVDMTQQAGPSASEAAEQPVVRTGAAFPALRSQGSTATFPNFPIQQFPQIFPQVHPQLVVHPQIFPQVHPQLVVHPQIFPQVHPQLVVHPQIFPQVHPQLVVHPQIFPQVHPQLVVHPQIFPQVHPQLVVHPPVFPQIFPQFAVPEGLPHPLVPPQIPLQIHPQIVHPQIHPQIHPQIVHPQIHPQIHPQIVHPQIHPQIHPQIVHPQIHPQIHPQIVHPQIHPQIHPQIVHPQIHPQIHPQIVHPQIHPQIHPQIVHPQIHPQIHPQIVHPQFHPQIVYPQIYPVFHS	MGNNDESDETGMAGASSHSASQQTDSQPAAGSGSSASDEFRNFLIALATDPAKLGAFIKDPDGAMTAAGIDPVDQVILKSGQASTIHARLLGQKFSLTDPSSPVSPVPTILVVDMTQQAGPSASEAAEQPVVRTGAAFPALRSQGSTATFPNFPIQQFPQIFPQVHPQLVVHPQIFPQVHPQLVVHPQIFPQVHPQLVVHPQIFPQVHPQLVVHPQIFPQVHPQLVVHPQIFPQVHPQLVVHPPVFPQIFPQFAVPEGLPHPLVPPQIPLQIHPQIVHPQ	IHPQIHPQIVHPQIHPQIHPQIVHPQIHPQIHPQIVHPQIHPQIHPQIVHPQIHPQIHPQIVHPQIHPQIHPQIVHPQIHPQIHPQIVHPQIHPQIHPQIVHPQFHPQIVYPQIYPVFHS	N/A	4148477	4147274	WP_315838119.1	WP_315838120.1	0	0	24	Y	2639	1	0	1	400	305	0	401	1	0	0	1	1	1	1	0	89.5686	1	1	0	0	23.1938	0	0	0	0	0	0	0	0	1	0	9	0	0	9.22915	1	1	1	0	1	1	0	0	0	0	0	0	0	0	0	0	1	0	0	1	0	0	0	0	0	0	0	0	0	0	0	0	0	0	0	1	0	0	0	0	0	0	0	0	0	0	0	0	0	0	0	0	0	0	0	0	0	0	0	0	0	0	1	1	0	0	0	0	0	0	0	0	0	0	0	0	0	0	0	0	0	0	0	0	0	0	0	0	0	0	0	98	26	34	26	34	0	0	0	0	0	26	0	0	26	26	0	0	0	2	27	1	0	0	2	10	0	0	0	0	0	0.216667	0	0	0.216667	0.216667	0	0	0	0.0166667	0.225	0.00833333	0	0	0.0166667	0.0833333	4	0	0	0	36	1	7.62287	24	4	11	4	0	62	6	14	43	43	18	4	4	19	70	21	11	0	2	40	0.06	0.01	0.0275	0.01	0	0.155	0.015	0.035	0.1075	0.1075	0.045	0.01	0.01	0.0475	0.175	0.0525	0.0275	0	0.005	0.1	21	17	8	25	143	32	6.5464
WP_050999678.1	Bradyrhizobium sp. BRP56	MAESKLYEFLRGLNDDSNKLTEFENDPEGAMNAAGLTNEEKEVVKSGDEEQIMRQLGAQDAAQAAFRVIRIRNIRIRFGV	N/A	MAESKLYEFLRGLNDDSNKLTEFENDPEGAMNAAGLTNEEKEVVKSGDEEQIMRQLGAQDAAQAAFRVIRIRNIRIRFGV	N/A	86329	86086	WP_038381343.1	WP_038381342.1	['WP_038381343.1' 'WP_050999678.1']	0	25	Y	1852	1	0	1	80	255	0	81	1	0	0	1	1	1	1	0	86.15490195998575	1	1	0	0	19.08618614761628	0	0	0	0	0	0	0	1	1	4.6777807052660805	11.455931955649724	8.602059991327963	0	13	1	1	1	0	1	1	0	0	0	0	0	0	0	0	0	1	1	1	0	1	0	0	0	0	0	0	0	0	0	0	1	1	1	0	0	1	1	0	0	0	0	0	0	0	0	0	0	0	0	0	0	0	0	0	0	0	0	0	0	0	0	0	3	2	1	0	0	0	0	0	0	0	0	0	0	0	0	0	0	0	0	0	0	0	0	0	0	0	0	0	0	55	-4	-4	4	4	9	7	5	6	0	4	10	6	0	5	6	4	3	4	1	3	2	0	1	4	0.1125	0.0875	0.0625	0.075	0	0.05	0.125	0.075	0	0.0625	0.075	0.05	0.0375	0.05	0.0125	0.0375	0.025	0	0.0125	0.05	5	15	11	26	33	5	4.7831945419311515	9	7	5	6	0	4	10	6	0	5	6	4	3	4	1	3	2	0	1	4	0.1125	0.0875	0.0625	0.075	0	0.05	0.125	0.075	0	0.0625	0.075	0.05	0.0375	0.05	0.0125	0.0375	0.025	0	0.0125	0.05	5	15	11	26	33	5	4.7831945419311515
WP_247367579.1	Bradyrhizobium sp. CW10	MGTKLTDVLIELSTPSKRREFQKDPRAFAEARGLSTEDQRALLDGDSAALWKGAKSVEHDDPAQQFNRLAQRASDLLIEIDPVIEVHIETNSLTAELPSGAEQLVVDEEGRLYKVAAAA	N/A	MGTKLTDVLIELSTPSKRREFQKDPRAFAEARGLSTEDQRALLDGDSAALWKGAKSVEHDDPAQQFNRLAQRASDLLIEIDPVIEVHIETNSLTAELPSGAEQLVVDEEGRLYKVAAAA	N/A	13529	13889	WP_247367579.1	WP_247367574.1	0	0	24	Y	10933	1	0	1	119	276	0	120	1	0	0	1	1	1	1	0	71.88605664769317	1	1	0	0	14.221848749616356	0	0	0	0	0	0	0	1	1	4.698970004336019	10.920818753952375	6.161150909262744	0	11.769551078621726	1	1	1	0	1	1	0	1	0	0	0	0	0	0	0	1	1	1	0	1	0	0	0	0	0	0	0	0	0	0	1	1	0	0	0	0	1	0	0	1	0	0	0	0	0	0	0	0	0	0	0	0	0	0	0	0	0	0	0	0	0	0	2	0	1	0	0	1	0	0	0	0	0	0	0	0	0	0	0	0	0	0	0	0	0	0	0	0	0	0	0	12	-6	-6	6	6	16	8	10	2	0	6	12	6	2	5	14	6	1	3	5	8	6	1	1	7	0.13445378151260504	0.0672269	0.0840336	0.0168067	0	0.0504202	0.10084033613445378	0.0504202	0.0168067	0.0420168	0.11764705882352941	0.0504202	0.00840336	0.025210084033613446	0.0420168	0.0672269	0.0504202	0.00840336	0.00840336	0.058823529411764705	5	22	14	36	49	14	4.710838508605956	16	8	10	2	0	6	12	6	2	5	14	6	1	3	5	8	6	1	1	7	0.13445378151260504	0.0672269	0.0840336	0.0168067	0	0.0504202	0.10084033613445378	0.0504202	0.0168067	0.0420168	0.11764705882352941	0.0504202	0.00840336	0.025210084033613446	0.0420168	0.0672269	0.0504202	0.00840336	0.00840336	0.058823529411764705	5	22	14	36	49	14	4.710838508605956
WP_316224985.1	Bradyrhizobium sp. SZCCHNR1085	MKLRDFLYALATSSEAYARFRREPEASMKDVELSAAQCEAILAGSEEELTRLLFAESADYVPSKGFDLSGSVPFDVSQVTPTISPPPTISPPPTVSPPPTVSPPPNQIYEVTVSAPTQHRKSFGQLAAAWREPDSPWKRSGLTIVGTGIRGGLQTTAEARVHIEQATKVLYLLADPISEAWVQELNPTAESMAPFYLEGKQRLVAYEAMVDRILSCLQESEDVCVVFYGHPGVLSHPARESIRRARIKGFQARMLPGISAEDNLIADLGIDPGHSGLQSYEATSFLVNKINFDASASLILWQVGVLGEILWNPPHFAVRERLPLLANYLADYYEADHEVILYHASPYPASQPQIERIPLSELPNANLVSGSILYVPPNGRVKFDQDMADKLGLNWQSGQ	MKLRDFLYALATSSEAYARFRREPEASMKDVELSAAQCEAILAGSEEELTRLLFAESADYVPSKGFDLSGSVPFDVSQVTPTISPPPTISPPPTVSPPPTVSPPPNQIYEVTVSAPTQHRKSFGQLAAAWREPDSPWKRSGLTIVGTGIRGGLQTTAEARVHIEQATKVLYLLADPISEAWVQELNPTAESMAPFYLEGKQRLVAYEAMVDRILSCLQESEDVCVVFYGHPGVLSHPARESIRRARIKGFQARMLPGISAEDNLIADLGIDPGHSGLQS	YEATSFLVNKINFDASASLILWQVGVLGEILWNPPHFAVRERLPLLANYLADYYEADHEVILYHASPYPASQPQIERIPLSELPNANLVSGSILYVPPNGRVKFDQDMADKLGLNWQSGQ	N/A	81157	82357	WP_316224985.1	WP_316224985.1	0	0	24	Y	2339	1	1	1	399	400	1	400	1	1	0	1	1	1	1	0	80.8539	1	1	0	0	14.2218	0	0	0	0	0	0	0	0	1	0	8.82391	0	0	12.4949	1	1	1	0	1	1	0	0	0	0	0	1	1	1	1	0	1	0	0	1	0	0	1	0	0	0	0	0	0	0	1	0	0	0	0	1	0	0	0	0	0	1	0	0	0	0	0	0	0	0	0	0	0	0	1	1	0	0	0	0	1	1	6	1	0	0	0	0	0	1	0	0	0	0	0	0	0	0	0	0	0	0	1	1	0	0	0	0	1	1	0	0	-3	-7	3	7	11	4	6	8	0	6	7	6	3	7	16	3	1	4	10	9	1	3	7	8	0.0916667	0.0333333	0.05	0.0666667	0	0.05	0.0583333	0.05	0.025	0.0583333	0.133333	0.025	0.00833333	0.0333333	0.0833333	0.075	0.00833333	0.025	0.0583333	0.0666667	14	13	7	20	49	10	4.78831	40	21	18	11	3	18	29	23	8	21	41	11	6	13	36	36	16	6	15	27	0.100251	0.0526316	0.0451128	0.0275689	0.0075188	0.0451128	0.0726817	0.0576441	0.0200501	0.0526316	0.102757	0.0275689	0.0150376	0.0325815	0.0902256	0.0902256	0.0401003	0.0150376	0.037594	0.0676692	34	47	32	79	158	52	5.02749
MCG7316718.1	Brevibacillus laterosporus	MGNDTIQTSKKKRDQFEQLMYKITKTVGSLNNQVPSEKKQDSKRGDLIILGAGIASVGFTMDAEMYIRRADSVFYVVTDPVTEVWINKLRPDAYDLSTLYNDNKSRYNTYMQMTEAMLYDVRQGRTVVGIFYGHPGIFAISTHRAIMIARREGHRAVMKPGISALDCLCADLGVDPSYPGMQTMEATDMLLRGKKPDTTQHVILWQVGLIGIYDFRRRGFINKNFNIFIRFLQNVYGEDYSITHYVAASFPTLAPLIQNFTLRELLYPDIQAKVQSMSTFYLAPKDATECNVEIAIQLGMAKPDSKPWMYPTTKEIDAYGERELQAIRELADFRVPPDYQVQEETRAAEFILQAGQNVDLQELFLQDPVTSVSKDVFPGLNAWEQRLLSSRNHASIMCAVKGSQTPLAPSEHFIVDLLLNPELRKAYSVILLSNREKTEGEKIMNQWLVARGYQTNMKDVDVALSNVATTLLLPWVGVYFSKQADMVLTIISDSQHNSDSKIYLNNTRIRKFTFANSTLSFSTEDGNPYNAVITFSMPKPTKSKKFTRSFRGEIWNSDRQVFENNVEGVEISPTQEFLQNAVNGNELVYGQYLIQLFQDGTWSSCRGLYYDSNILRIGRTRIHAFTQTDNVLTWEGAGGEYNSGQLHVRLDPLTYSYVVSGFVWEEGRAQSSSPNIRGQYVPKAIQLWRGSYATAIDDMIGPTLHIAEENETGSFEILLGKTKVQHYTFQNNVLQAMVDEETSFEVVFQYSESTSRIFQGILRQNYASHSWTSQEVASTPEAWLGVYRGTFLDDDRTFRPSPLTLHVKLNNQELSVKLSNGKTSRKLSQVVFNSKHNGLAWAENFDTPEWAPYSNGLIKFYVDPDTGRFLFNGSLWGDDDLPPKHANWRGQALWTIMREECEGKESPSEVWNILSMLSLTLSTSLLGGWWDLWCSSLHATQFCYKQMSLLEVTMLSE	MGNDTIQTSKKKRDQFEQLMYKITKTVGSLNNQVPSEKKQDSKRGDLIILGAGIASVGFTMDAEMYIRRADSVFYVVTDPVTEVWINKLRPDAYDLSTLYNDNKSRYNTYMQMTEAMLYDVRQGRTVVGIFYGHPGIFAISTHRAIMIARREGHRAVMKPGISALDCLCADLGVDPSYPGMQTMEATDMLLRGKKPDTTQHVILWQVGLIGIYDFRRRGFINKNFNIFIRFLQNVYGEDYSITHYVAASFPTLAPLIQNFTLRELLYPDIQAKVQSMSTFYLAPKDATECNVEIAIQLGMAKPDSKPWMYPTTKEIDAYGERELQAIRELADFRVPPDYQVQEETRAAEFILQAGQNVDLQELFLQDPVTSVSKDVFPGLNAWEQRLLSSRNHASIMCAVKGSQTPLAPSEHFIVDLL	LNPELRKAYSVILLSNREKTEGEKIMNQWLVARGYQTNMKDVDVALSNVATTLLLPWVGVYFSKQADMVLTIISDSQHNSDSKIYLNNTRIRKFTFANSTLSFSTEDGNPYNAVITFSMP	KPTKSKKFTRSFRGEIWNSDRQVFENNVEGVEISPTQEFLQNAVNGNELVYGQYLIQLFQDGTWSSCRGLYYDSNILRIGRTRIHAFTQTDNVLTWEGAGGEYNSGQLHVRLDPLTYSYVVSGFVWEEGRAQSSSPNIRGQYVPKAIQLWRGSYATAIDDMIGPTLHIAEENETGSFEILLGKTKVQHYTFQNNVLQAMVDEETSFEVVFQYSESTSRIFQGILRQNYASHSWTSQEVASTPEAWLGVYRGTFLDDDRTFRPSPLTLHVKLNNQELSVKLSNGKTSRKLSQVVFNSKHNGLAWAENFDTPEWAPYSNGLIKFYVDPDTGRFLFNGSLWGDDDLPPKHANWRGQALWTIMREECEGKESPSEVWNILSMLSLTLSTSLLGGWWDLWCSSLHATQFCYKQMSLLEVTMLSE	368368	365494	MCG7316718.1	MCG7316718.1	0	0	18	Y	3006	1	1	1	957	958	1	958	1	1	0	1	1	1	1	0	85.06048074738138	1	1	0	0	10.638272163982407	0	0	0	0	0	0	0	0	1	0	0	0	0	6.119186407719209	1	1	1	0	1	1	0	0	0	0	1	1	1	1	1	0	0	0	0	1	0	1	1	1	0	1	0	1	1	1	0	0	0	0	0	1	0	0	1	0	0	1	1	0	0	0	0	0	0	0	0	1	0	0	1	0	1	0	0	1	1	1	12	2	0	0	2	0	0	1	1	0	0	0	0	0	0	0	0	1	0	0	1	0	1	0	0	1	1	1	0	0	2	2	2	2	7	5	6	11	0	4	5	4	1	7	12	7	4	5	4	12	10	2	5	9	0.058333333333333334	0.041666666666666664	0.05	0.0916667	0	0.0333333	0.041666666666666664	0.0333333	0.00833333	0.058333333333333334	0.1	0.058333333333333334	0.0333333	0.041666666666666664	0.0333333	0.1	0.0833333	0.016666666666666666	0.041666666666666664	0.075	12	11	12	23	43	22	8.18105	56	49	52	51	8	51	56	59	17	53	88	44	26	43	40	76	65	22	40	61	0.0585162	0.051201671891327065	0.054336468129571575	0.0532915	0.00835946	0.0532915	0.0585162	0.061651	0.017763845350052248	0.055381400208986416	0.091954	0.045977	0.027168234064785787	0.0449321	0.0417973	0.0794148	0.0679206	0.022988505747126436	0.0417973	0.0637409	105	108	93	201	343	141	5.717343330383301
WP_022584803.1	Brevibacillus laterosporus	MNKRTENNIESYDDAQKFFQQLLINPQLAKEYVEPIQQAQINENPDVITTWLASKGYNTNPDEITQAQEQMQNTDLIYWAGIYGRTSVSSDIPPNKNSVFKPGPPLVVQDDKTVVLNSIPLKNFTFKNKTLTWGFSDNSTAGSITFVEVPSVNSDSTAPQSYTGKEFTGTIQMSSGEEKEFYSGQIGPITAFPLANWSGYYGETSIEQSANNYIAGPTLIVRDNETVLLNNQPLVNFTYDNIKNQLTWSQQDNDSSGSIYFARTTTPTQTGYVGLYFHGTIKQSSDQSLPYTGHISTPKKLEDWTGVYGQTVLTDSDNKHSQGPELKVISNTRVTLDGVDLKNFSYDENQKLLTWSIADNSTAGNITFGKITTPTSQGYVGNYFEGTLQQSKASEPLKYFGEVGTASSYSGGYQPSTVEKVFQILGYVATVAGLAQMVYVGYKVGKWAWEKLFKSQSETSEITDGLAEGVEPELVRYTPIDPENPPPINTTSETTTETVAEPVTTTETEVVTSEVTSEVTTEVTTEVTTEVTTEVTTEVTTEVTTEVTTEVVEVVEVVEVVEVVEVVEVVFAEDEEKDEEKDEDEDVKKED	MNKRTENNIESYDDAQKFFQQLLINPQLAKEYVEPIQQAQINENPDVITTWLASKGYNTNPDEITQAQEQMQNTDLIYWAGIYGRTSVSSDIPPNKNSVFKPGPPLVVQDDKTVVLNSIPLKNFTFKNKTLTWGFSDNSTAGSITFVEVPSVNSDSTAPQSYTGKEFTGTIQMSSGEEKEFYSGQIGPITAFPLANWSGYYGETSIEQSANNYIAGPTLIVRDNETVLLNNQPLV	NFTYDNIKNQLTWSQQDNDSSGSIYFARTTTPTQTGYVGLYFHGTIKQSSDQSLPYTGHISTPKKLEDWTGVYGQTVLTDSDNKHSQGPELKVISNTRVTLDGVDLKNFSYDENQKLLTW	SIADNSTAGNITFGKITTPTSQGYVGNYFEGTLQQSKASEPLKYFGEVGTASSYSGGYQPSTVEKVFQILGYVATVAGLAQMVYVGYKVGKWAWEKLFKSQSETSEITDGLAEGVEPELVRYTPIDPENPPPINTTSETTTETVAEPVTTTETEVVTSEVTSEVTTEVTTEVTTEVTTEVTTEVTTEVTTEVTTEVVEVVEVVEVVEVVEVVEVVFAEDEEKDEEKDEDEDVKKED	131375	129599	WP_022584803.1	WP_022584803.1	0	0	26	Y	11767	1	0	0	591	373	0	373	0	1	0	1	1	1	1	0	93.79588001734407	1	1	0	0	17.284	0	0	0	0	0	0	0	0	1	0	8.167491087293763	0	0	11.214670164989233	1	1	1	0	1	1	0	0	0	0	1	0	0	0	0	0	0	0	0	0	0	1	0	0	0	0	0	0	0	0	0	0	0	0	0	1	0	0	0	1	0	1	0	0	0	0	0	1	0	0	0	0	0	0	1	0	0	0	0	1	1	0	13	1	0	0	0	1	0	1	0	0	0	0	0	1	0	0	0	0	0	0	2	0	0	0	0	6	1	0	0	48	0	-47	0	47	1	2	10	8	0	9	3	9	3	5	10	8	0	4	4	12	16	3	7	6	0.00833333	0.016666666666666666	0.0833333	0.0666667	0	0.075	0.025	0.075	0.025	0.041666666666666664	0.0833333	0.0666667	0	0.0333333	0.0333333	0.1	0.13333333333333333	0.025	0.058333333333333334	0.05	14	13	10	23	31	28	5.440764808654785	24	6	30	35	0	33	58	38	3	29	31	32	4	20	30	47	77	9	26	59	0.0406091	0.0101523	0.050761421319796954	0.0592217	0	0.0558376	0.0981387	0.0642978	0.00507614	0.049069373942470386	0.0524535	0.0541455	0.00676819	0.0338409	0.050761421319796954	0.0795262	0.13028764805414553	0.015228426395939087	0.043993231810490696	0.0998308	55	88	38	126	185	124	4.2659597396850595
WP_094699521.1	Brevibacillus laterosporus	MGNDTIQTSKKKRDQFEQFMYKITKTVGSLNNQVPSEKKQDSKRGDLIILGAGIASVGFTMDAEMYIRRADSVFYVVTDPVTEVWINKLRPDAYDLSTLYNDNKPRYNTYMQMTEAMLYDVRQGRTVVGIFYGHPGIFALSTHRAIMIARREGHRAVMKPGISALDCLCADLGVDPSYPGMQTMEATDMLLRGKKPDTTQHVILWQVGLIGIYDFRRRGFINKNFNIFIRFLQNVYGEDYSITHYVAASFPTLAPLIQNFTLRELLYPDIQAKVQSMSTFYLAPKDATECNVEIAIQLGMAKPDSKPWMYPTTKEIDAYGERELQAIRELADFRVPPDYQVQEETRAAEFILQAGQNVDLQELFLQDPVTSVSKDVFPGLNAWEQRLLSSRNHASIMCAVKGSQTPLAPSEHFIVDLLLNPELRKAYSVILLSNREKTEGEKIMNQWLVARGYQTNMKDVDVALSNVATTLLLPWVGVYFSKQADMVLTIISDSQHNSDSKIYLNNTRIRKFTFANSTLSFSTEDGNPYNAVITFSMPKPTKSKKFTRSFRGEIWNSDRQVFENNVEGVEISPTQEFLQNAVNGNELVYGQYLIQLFQDGTWSSCRGLYYDSNILRIGRTRIHAFTQTDNLLTWEGAGGEYNSGQLHVRLDPLTYSYVVSGFVWEEGRAQSSSPNIRGQYVPKAIQLWRGSYATAIDDMIGPTLHIAEENETGSFEILLGKTKVQHYTFQNNVLQAMVDEETSFEVVFQYSESTSRIFQGILRQNNASHSWTSQEVASTPEAWLGVYRGTFLDDDRTFRPSPLTLHVKLNNQELSVQLSNGKTSRKLSQVVFNSKHNGLAWAENFDTPEWEPYSNGLIKFYVDPDTGRFLFNGSLWGDDDLPLKHANWRGQALWTNMREECEGKEFPSEVWNILSILSLTSSTSLLGGWWDLWCSSLHATQFCYKQMSLLEVTMLSE	MGNDTIQTSKKKRDQFEQFMYKITKTVGSLNNQVPSEKKQDSKRGDLIILGAGIASVGFTMDAEMYIRRADSVFYVVTDPVTEVWINKLRPDAYDLSTLYNDNKPRYNTYMQMTEAMLYDVRQGRTVVGIFYGHPGIFALSTHRAIMIARREGHRAVMKPGISALDCLCADLGVDPSYPGMQTMEATDMLLRGKKPDTTQHVILWQVGLIGIYDFRRRGFINKNFNIFIRFLQNVYGEDYSITHYVAASFPTLAPLIQNFTLRELLYPDIQAKVQSMSTFYLAPKDATECNVEIAIQLGMAKPDSKPWMYPTTKEIDAYGERELQAIRELADFRVPPDYQVQEETRAAEFILQAGQNVDLQELFLQDPVTSVSKDVFPGLNAWEQRLLSSRNHASIMCAVKGSQTPLAPSEHFIVDLL	LNPELRKAYSVILLSNREKTEGEKIMNQWLVARGYQTNMKDVDVALSNVATTLLLPWVGVYFSKQADMVLTIISDSQHNSDSKIYLNNTRIRKFTFANSTLSFSTEDGNPYNAVITFSMP	KPTKSKKFTRSFRGEIWNSDRQVFENNVEGVEISPTQEFLQNAVNGNELVYGQYLIQLFQDGTWSSCRGLYYDSNILRIGRTRIHAFTQTDNLLTWEGAGGEYNSGQLHVRLDPLTYSYVVSGFVWEEGRAQSSSPNIRGQYVPKAIQLWRGSYATAIDDMIGPTLHIAEENETGSFEILLGKTKVQHYTFQNNVLQAMVDEETSFEVVFQYSESTSRIFQGILRQNNASHSWTSQEVASTPEAWLGVYRGTFLDDDRTFRPSPLTLHVKLNNQELSVQLSNGKTSRKLSQVVFNSKHNGLAWAENFDTPEWEPYSNGLIKFYVDPDTGRFLFNGSLWGDDDLPLKHANWRGQALWTNMREECEGKEFPSEVWNILSILSLTSSTSLLGGWWDLWCSSLHATQFCYKQMSLLEVTMLSE	323633	320759	WP_094699521.1	WP_094699521.1	0	0	18	Y	2211	1	1	1	957	958	1	958	1	1	0	1	1	1	1	0	84.92081875395237	1	1	0	0	10.853871964321762	0	0	0	0	0	0	0	0	1	0	0	0	0	6.119186407719209	1	1	1	0	1	1	0	0	0	0	1	1	1	1	1	0	0	0	0	1	0	1	1	1	0	1	0	1	1	1	0	0	0	0	0	1	0	0	1	0	0	1	1	0	0	0	0	0	0	0	0	1	0	0	1	0	1	0	0	1	1	1	12	2	0	0	2	0	0	1	1	0	0	0	0	0	0	0	0	1	0	0	1	0	1	0	0	1	1	1	0	0	2	0	2	0	7	5	6	11	0	4	5	4	1	7	12	7	4	5	4	12	10	2	5	9	0.058333333333333334	0.041666666666666664	0.05	0.0916667	0	0.0333333	0.041666666666666664	0.0333333	0.00833333	0.058333333333333334	0.1	0.058333333333333334	0.0333333	0.041666666666666664	0.0333333	0.1	0.0833333	0.016666666666666666	0.041666666666666664	0.075	12	11	12	23	43	22	8.18105	55	49	52	53	8	52	57	59	17	52	89	43	25	45	40	75	65	22	39	60	0.0574713	0.051201671891327065	0.054336468129571575	0.055381400208986416	0.00835946	0.054336468129571575	0.0595611	0.061651	0.017763845350052248	0.054336468129571575	0.092999	0.0449321	0.0261233	0.047021943573667714	0.0417973	0.0783699	0.0679206	0.022988505747126436	0.0407524	0.0626959	106	109	92	201	340	140	5.613782691955566
WP_158331063.1	Brevibacillus laterosporus	MGNETIKTSKKEKDRFEQLMCKIAKTADSLCDQSPSEKKKDSKRGNLIILGSGIASVGFTRDAETYIRAADAVFYVVTDPVTEVWVCSLRPDAYDLSTLYNDNKPRYYTYMQMTEAMLYDVRQGKTVVGIFYGHPGIFALSTHRAITIARREGHHAVMKPGISALDCLCADLGVDPSYPGMQTMEATDMLLRGKKPDTTQHVILWQVGLIGIADFRRRGFINKNFNIFIEFLQDVYGEDYSITHYVASSYPTLAPLIQTYTLRELLHQDVQSKVQSMSTFYLPPKDSTECHVETAIQLGMAKPDSKPWMYPAQKEIDAYGERELQAIRELEDFRVPLDYRMQERTRAAEFVLEISQDLDLQELFIKDPVAAVSHDVFPGLNAWERRLLSSRNHASIMCAVKGSNTPLSPSEHFIVDLLLNPRLLEKYRDALLDNFEKSKGEEMMNQWLVIQGYQTKMKDIDVALSNVAATLLLPWTGVYFNRQADMVLTIVSDTEHNSESKIYLNNTRIRRFTFANSTLSWLKEDGNPHSAVITFFMPKQAESEIFTRIFQGKIWSDARQPFENNFDGSEIIPPIDFMQNNAIAGNEPTYGQYLIQVFKDGTWGLGGGLYYEKDILRIGRNQIHTFDNTDNILTWEGAGGEYNSGQLHVSFDPLIQLYVITGFVWEEGASQPSSPNIRGQYVDVAINLWRGRYATTLDKDIGPTLHIVENSESKSMEILFDGNKVQHYTFQNDVLQAIVDKSTSFEIVFQYTGSSTRSFQGILHQNDFSHNWASKEMSPTPEAWIGIYGGIFLHNDGTFKPSSLTLKVTLINQDLHVHLSNGMNTRKLSQVLFNPKHNGLAWAESFDTPEWDQYSNGIVKFYIDSSTGKLLFNGSLWADDSIPPNHANWRGQAIWQNVRKEWEAKEFPLEVWNILSMLSLSSESSLLGGLWQRWCSSLHATQFCYRQINLLESSML	MGNETIKTSKKEKDRFEQLMCKIAKTADSLCDQSPSEKKKDSKRGNLIILGSGIASVGFTRDAETYIRAADAVFYVVTDPVTEVWVCSLRPDAYDLSTLYNDNKPRYYTYMQMTEAMLYDVRQGKTVVGIFYGHPGIFALSTHRAITIARREGHHAVMKPGISALDCLCADLGVDPSYPGMQTMEATDMLLRGKKPDTTQHVILWQVGLIGIADFRRRGFINKNFNIFIEFLQDVYGEDYSITHYVASSYPTLAPLIQTYTLRELLHQDVQSKVQSMSTFYLPPKDSTECHVETAIQLGMAKPDSKPWMYPAQKEIDAYGERELQAIRELEDFRVPLDYRMQERTRAAEFVLEISQDLDLQELFIKDPVAAVSHDVFPGLNAWERRLLSSRNHASIMCAVKGSNTPLSPSEHFIVDLL	LNPRLLEKYRDALLDNFEKSKGEEMMNQWLVIQGYQTKMKDIDVALSNVAATLLLPWTGVYFNRQADMVLTIVSDTEHNSESKIYLNNTRIRRFTFANSTLSWLKEDGNPHSAVITFFMP	KQAESEIFTRIFQGKIWSDARQPFENNFDGSEIIPPIDFMQNNAIAGNEPTYGQYLIQVFKDGTWGLGGGLYYEKDILRIGRNQIHTFDNTDNILTWEGAGGEYNSGQLHVSFDPLIQLYVITGFVWEEGASQPSSPNIRGQYVDVAINLWRGRYATTLDKDIGPTLHIVENSESKSMEILFDGNKVQHYTFQNDVLQAIVDKSTSFEIVFQYTGSSTRSFQGILHQNDFSHNWASKEMSPTPEAWIGIYGGIFLHNDGTFKPSSLTLKVTLINQDLHVHLSNGMNTRKLSQVLFNPKHNGLAWAESFDTPEWDQYSNGIVKFYIDSSTGKLLFNGSLWADDSIPPNHANWRGQAIWQNVRKEWEAKEFPLEVWNILSMLSLSSESSLLGGLWQRWCSSLHATQFCYRQINLLESSML	1759045	1756174	WP_158331063.1	WP_158331063.1	0	0	24	Y	15445	1	1	1	956	957	1	957	1	1	0	1	1	1	1	0	85.35654732351381	1	1	0	0	10.638272163982407	0	0	0	0	0	0	0	0	1	0	5.552841968657781	0	0	8.481486060122112	1	1	1	0	1	1	0	0	0	0	0	1	1	1	1	0	1	0	0	1	0	0	1	0	0	0	0	0	1	1	0	0	0	0	0	1	0	0	1	0	0	0	0	0	0	0	0	0	1	0	0	0	0	0	1	1	0	0	0	1	1	1	9	2	0	0	1	0	0	0	0	0	0	0	0	0	1	0	0	0	0	0	1	1	0	0	0	1	1	1	0	0	1	0	1	0	7	6	7	10	0	4	7	4	2	6	14	7	5	6	4	8	9	3	4	7	0.058333333333333334	0.05	0.058333333333333334	0.0833333	0	0.0333333	0.058333333333333334	0.0333333	0.016666666666666666	0.05	0.11666666666666667	0.058333333333333334	0.041666666666666664	0.05	0.0333333	0.0666667	0.075	0.025	0.0333333	0.058333333333333334	13	14	13	27	43	17	6.124139976501463	56	43	59	49	9	47	56	60	25	64	88	47	25	45	41	75	57	23	37	50	0.058577405857740586	0.0449791	0.0617155	0.051255230125523014	0.00941423	0.049163179916317995	0.058577405857740586	0.0627615	0.0261506	0.0669456	0.0920502	0.049163179916317995	0.0261506	0.0470711	0.042887	0.0784519	0.0596234	0.0240586	0.038702928870292884	0.0523013	105	115	90	205	343	132	5.514428138732909
WP_258420392.1	Brevibacillus laterosporus	MKKGSLIVVGSGIKGVAHFTVEAQGWIREADVVPYCVSDPVSEVWIKENSKHSIDLYQFYGNEKQRINTYNEMVDEILSHVRSGKDTCAVFYGHPGIFVHPSHKAISIARSEGYKAAMLPGISALDCLCADLGVDPSVTGMQTVEATDLLLRNRRLNTDQNVVIWQIGCVGDLGFNFSGYDNRNLKILVEYLEKFYAKDHMVTHYQGSQYSICPPSIAKMPLSELKNAPVTGISTLYIPPQDKLKLDEEMVQRLGLRKTQTVNTQKVAEPVCKTDQQKVQPRKASYNQYVAAPDQSELANFLAELSESPLLLAQFMRNPEITSSLMADLSPSEKDALFSQHPGKIRMAIKLSSWNKHLKGVSTLIKQRENNF	MKKGSLIVVGSGIKGVAHFTVEAQGWIREADVVPYCVSDPVSEVWIKENSKHSIDLYQFYGNEKQRINTYNEMVDEILSHVRSGKDTCAVFYGHPGIFVHPSHKAISIARSEGYKAAMLPGISALDCLCADLGVDPSVTGMQTVEATDLLLRNRRLNTDQNVVIWQIGCVGDLGFNFSGYDNRNLKILVEYLEKFYAKDHMVTHYQGSQYSICPPSIAKMPLSELKNAPVTGISTLYIPPQDKLKLDEEMVQ	RLGLRKTQTVNTQKVAEPVCKTDQQKVQPRKASYNQYVAAPDQSELANFLAELSESPLLLAQFMRNPEITSSLMADLSPSEKDALFSQHPGKIRMAIKLSSWNKHLKGVSTLIKQRENNF	N/A	22857	21738	WP_258420392.1	WP_258420392.1	0	0	24	Y	16112	1	1	1	372	373	1	373	1	1	0	1	1	1	1	0	93.76955107862173	1	1	0	0	17.23657200643706	0	0	0	0	0	0	0	0	1	0	6.113509274827518	0	0	9.508638306165727	1	1	1	0	1	1	0	0	0	0	0	1	1	1	1	0	1	0	0	1	0	0	1	0	0	0	0	0	0	0	1	0	0	0	0	1	1	0	0	0	0	1	0	0	0	1	0	0	0	1	0	0	0	0	1	1	0	0	1	1	1	1	11	1	1	0	0	0	0	1	0	0	0	1	0	0	0	1	0	0	0	0	1	1	0	0	1	1	1	1	0	0	8	11	8	11	10	6	4	7	1	10	7	3	2	4	14	11	3	4	7	12	6	1	2	6	0.0833333	0.05	0.0333333	0.058333333333333334	0.00833333	0.0833333	0.058333333333333334	0.025	0.016666666666666666	0.0333333	0.11666666666666667	0.0916667	0.025	0.0333333	0.058333333333333334	0.1	0.05	0.00833333	0.016666666666666666	0.05	7	11	17	28	40	18	9.671821022033694	24	14	19	18	7	20	21	22	10	22	34	27	10	11	19	31	16	4	14	29	0.0645161	0.0376344	0.051075268817204304	0.0483871	0.0188172	0.053763440860215055	0.056451612903225805	0.0591398	0.026881720430107527	0.0591398	0.0913978	0.0725806	0.026881720430107527	0.0295699	0.051075268817204304	0.0833333	0.043010752688172046	0.010752688172043012	0.0376344	0.077957	29	40	41	81	141	47	7.6126394271850595
WP_258420392.1	Brevibacillus laterosporus	MNKRTENNIESYDDAQKFFQQLLINPQLAKEYVEPIQQAQINENPDIITTWLASKGYNTNPDEITQAQEQMQNTDLIYWAGIYGRTSVSSDIPPNKNSVFKPGPPLVVQDDKTVVLNSIPLKNYTFKDKTLTWGFSDNSTAGSIKFVEVPSVNSDSTAPQSYTGKEFTGTIQMSSGEEKEFYSGQIGPITAFPLVNWSGYYGETSIEQSANNYIAGPTLIVKDNETVLLNNQPLVNFSYDNIMNQLTWSQQDNDSSGSIYFARTTTPTQTGYVGPYFHGTIKQSSDQSLPYTGHLSEPIKLENWIGVYGQTVLTDSDNKSSLGPELKVISNTRVTLDGVDLKNFSYDENQKLLTWSIADNSTAGNITFGRITTPTSQGYVGNYFEGTLQKSKGSEPIKYFGEVGTASSYSGGYQPSTVEKVFQILGYVATVAGLAQMVYVGYKVGKWAWEKLFKSQSETSEITDGLAEGVEPELVRYTPIDPENPPPINTTSETTTETVAEPVTTTETEVVTSEVTSEVTTEVTTEVTTEVTTEVTTEVTTEVTTEVVEVVEVVEVVEVVEVVFAEDEEKEKEKDEDEDVKKEE	MNKRTENNIESYDDAQKFFQQLLINPQLAKEYVEPIQQAQINENPDIITTWLASKGYNTNPDEITQAQEQMQNTDLIYWAGIYGRTSVSSDIPPNKNSVFKPGPPLVVQDDKTVVLNSIPLKNYTFKDKTLTWGFSDNSTAGSIKFVEVPSVNSDSTAPQSYTGKEFTGTIQMSSGEEKEFYSGQIGPITAFPLVNWSGYYGETSIEQSANNYIAGPTLIVKDNETVLLNNQ	PLVNFSYDNIMNQLTWSQQDNDSSGSIYFARTTTPTQTGYVGPYFHGTIKQSSDQSLPYTGHLSEPIKLENWIGVYGQTVLTDSDNKSSLGPELKVISNTRVTLDGVDLKNFSYDENQKL	LTWSIADNSTAGNITFGRITTPTSQGYVGNYFEGTLQKSKGSEPIKYFGEVGTASSYSGGYQPSTVEKVFQILGYVATVAGLAQMVYVGYKVGKWAWEKLFKSQSETSEITDGLAEGVEPELVRYTPIDPENPPPINTTSETTTETVAEPVTTTETEVVTSEVTSEVTTEVTTEVTTEVTTEVTTEVTTEVTTEVVEVVEVVEVVEVVEVVFAEDEEKEKEKDEDEDVKKEE	21691	19936	WP_258420392.1	WP_258420392.1	0	0	21	Y	16111	1	0	0	584	373	0	373	0	1	0	1	1	1	1	0	93.76955107862173	1	1	0	0	17.23657200643706	0	0	0	0	0	0	0	0	1	0	6.113509274827518	0	0	9.508638306165727	1	1	1	0	1	1	0	0	0	0	0	0	0	0	0	0	0	0	0	0	0	0	0	0	0	0	0	0	0	0	0	0	0	0	0	1	0	0	0	1	0	0	0	0	0	0	0	0	0	0	0	0	0	0	1	0	0	0	0	1	1	1	11	1	0	0	0	1	0	0	0	0	0	0	0	0	0	0	0	0	0	0	2	0	0	0	0	5	1	1	0	47	-3	-45	3	45	1	2	9	9	0	8	4	9	2	6	11	6	1	4	6	14	12	2	7	7	0.00833333	0.016666666666666666	0.075	0.075	0	0.0666667	0.0333333	0.075	0.016666666666666666	0.05	0.0916667	0.05	0.00833333	0.0333333	0.05	0.11666666666666667	0.1	0.016666666666666666	0.058333333333333334	0.058333333333333334	13	13	8	21	35	26	4.709360694885253	22	6	28	35	0	31	58	39	2	32	31	33	5	19	31	49	71	9	27	56	0.0376712	0.010273972602739725	0.0479452	0.059931506849315065	0	0.053082191780821915	0.0993151	0.0667808	0.00342466	0.0547945	0.053082191780821915	0.0565068	0.00856164	0.032534246575342464	0.053082191780821915	0.0839041	0.12157534246575342	0.015410958904109588	0.046232876712328765	0.0958904	55	86	39	125	185	120	4.294379234313964
WP_275052308.1	Brevibacillus laterosporus	MYKITKTVGSLNNQVPSEKKQDSKRGDLIILGAGIASVGFTMDAEMYIRRADSVFYVVTDPVTEVWINKLRPDAYDLSTLYNDNKPRYNTYMQMTEAMLYDVRQGRTVVGIFYGHPGIFALSTHRAIMIARREGHRAVMKPGISALDCLCADLGVDPSYPGMQTMEATDMLLRGKKPDTTQHVILWQVGLIGIYDFRRRGFINKNFNIFIRFLQNVYGEDYSITHYVAASFPTLAPLIQNFTLRELLYPDIQAKVQSMSTFYLAPKDATECNVEIAIQLGMAKPDSKPWMYPTTKEIDAYGERELQAIRELADFRVPPDYQVQEETRAAEFILQAGQNVDLQELFLQDPVTSVSKDVFPGLNAWEQRLLSSRNHASIMCAVKGSQTPLAPSEHFIVDLLLNPELRKAYSVILLSNREKTEGEKIMNQWLVARGYQTNMKDVDVALSNVATTLLLAWVGVYFSKQADMVLTIISDSQHNSDSKIYLNNTRIRKFTFANSTLSFSTEDGNPYNAVITFSMPKPTKSKKFTRSFRGEIWNSDRQVFENNVEGVEISPTQEFLQNAVNGNELVYGQYLIQLFQDGTWSSCRGLYYDSNILRIGRTRIHAFTQTDNVLTWEGAGGEYNSGQLHVRLDPLTYSYVVSGFVWEEGRAQSSSPNIRGQYVPKAIQLWRGSYATAIDDMIGPTLHIAEENETGSFEILLGKTKVQHYTFQNNVLQAMVDEETSFEVVFQYSESTSRIFQGILRQNNASHSWTSQEVASTPEAWLGVYRGTFLDDDRTFRPSPLTLHVKLNNQELSVQLSNGKTSRKLSQVVFNSKHNGLAWAENFDTPEWAPYSNGLIKFYVDPDTGRFLFNGSLWGDDDLPPKHANWRGQALWTNMREECEGKESPSEVWNILSMLSLTLSTSLLGGWWDLWCSSLHATQFCYKQMSLLEVTMLSE	MYKITKTVGSLNNQVPSEKKQDSKRGDLIILGAGIASVGFTMDAEMYIRRADSVFYVVTDPVTEVWINKLRPDAYDLSTLYNDNKPRYNTYMQMTEAMLYDVRQGRTVVGIFYGHPGIFALSTHRAIMIARREGHRAVMKPGISALDCLCADLGVDPSYPGMQTMEATDMLLRGKKPDTTQHVILWQVGLIGIYDFRRRGFINKNFNIFIRFLQNVYGEDYSITHYVAASFPTLAPLIQNFTLRELLYPDIQAKVQSMSTFYLAPKDATECNVEIAIQLGMAKPDSKPWMYPTTKEIDAYGERELQAIRELADFRVPPDYQVQEETRAAEFILQAGQNVDLQELFLQDPVTSVSKDVFPGLNAWEQRLLSSRNHASIMCAVKGSQTPLAPSEHFIVDLLLNPELRKAYS	VILLSNREKTEGEKIMNQWLVARGYQTNMKDVDVALSNVATTLLLAWVGVYFSKQADMVLTIISDSQHNSDSKIYLNNTRIRKFTFANSTLSFSTEDGNPYNAVITFSMPKPTKSKKFTR	SFRGEIWNSDRQVFENNVEGVEISPTQEFLQNAVNGNELVYGQYLIQLFQDGTWSSCRGLYYDSNILRIGRTRIHAFTQTDNVLTWEGAGGEYNSGQLHVRLDPLTYSYVVSGFVWEEGRAQSSSPNIRGQYVPKAIQLWRGSYATAIDDMIGPTLHIAEENETGSFEILLGKTKVQHYTFQNNVLQAMVDEETSFEVVFQYSESTSRIFQGILRQNNASHSWTSQEVASTPEAWLGVYRGTFLDDDRTFRPSPLTLHVKLNNQELSVQLSNGKTSRKLSQVVFNSKHNGLAWAENFDTPEWAPYSNGLIKFYVDPDTGRFLFNGSLWGDDDLPPKHANWRGQALWTNMREECEGKESPSEVWNILSMLSLTLSTSLLGGWWDLWCSSLHATQFCYKQMSLLEVTMLSE	341149	338332	WP_275052308.1	WP_275052308.1	0	0	18	Y	6669	1	1	1	938	939	1	939	1	1	0	1	1	1	1	0	84.95860731484177	1	1	0	0	10.853871964321762	0	0	0	0	0	0	0	0	1	0	0	0	0	6.136677139879544	1	1	1	0	1	1	0	0	0	0	1	1	1	1	1	0	0	0	0	1	0	1	1	1	0	1	0	1	1	1	0	0	0	0	0	1	0	0	1	0	0	1	1	0	0	0	0	0	0	0	0	1	0	0	1	0	1	0	0	1	1	1	12	2	0	0	2	0	0	1	1	0	0	0	0	0	0	0	0	1	0	0	1	0	1	0	0	1	1	1	0	0	6	0	6	0	7	5	6	10	0	4	4	4	1	7	10	10	4	6	3	12	12	2	4	9	0.058333333333333334	0.041666666666666664	0.05	0.0833333	0	0.0333333	0.0333333	0.0333333	0.00833333	0.058333333333333334	0.0833333	0.0833333	0.0333333	0.05	0.025	0.1	0.1	0.016666666666666666	0.0333333	0.075	12	10	15	25	41	24	9.600132179260253	57	48	50	52	8	49	55	58	17	50	88	40	25	42	40	74	63	22	39	61	0.060767590618336885	0.0511727	0.053304904051172705	0.0554371	0.00852878	0.0522388	0.0586354	0.0618337	0.0181237	0.053304904051172705	0.0938166	0.042643923240938165	0.026652452025586353	0.0447761	0.042643923240938165	0.0788913	0.0671642	0.023454157782515993	0.0415778	0.065032	103	105	88	193	339	137	5.604347419738769
WP_275441416.1	Brevibacillus laterosporus	MYKITKTVGSLNNQVPSEKKQDSKRGDLIILGAGIASVGFTMDAEMYIRRADSVFYVVTDPVTEVWINKLRPDAYDLSTLYNDNKSRYNTYMQMTEAMLYDVRQGRTVVGIFYGHPGIFAISTHRAIMIARREGHRAVMKPGISALDCLCADLGVDPSYPGMQTMEATDMLLRGKKPDTTQHVILWQVGLIGIYDFRRRGFINKNFNIFIRFLQNVYGEDYSITHYVAASFPTLAPLIQNFTLRELLYPDIQAKVQSMSTFYLAPKDATECNVEIAIQLGMAKPDSKPWMYPTTKEIDAYGERELQAIRELADFRVPPDYQVQEETRAAEFILQAGQNVDLQELFLQDPVTSVSKDVFPGLNAWEQRLLSSRNHASIMCAVKGSQTPLAPSEHFIVDLLLNPELRKAYSVILLSNREKTEGEKIMNQWLVARGYQTNMKDVDVALSNVATTLLLPWVGVYFSKQADMVLTIISDSQHNSDSKIYLNNTRIRKFTFANSTLSFSTEDGNPYNAVITFSMPKPTKSKKFTRSFRGEIWNSDRQVFENNVEGVEISPTQEFLQNAVNGNELVYGQYLIQLFQDGTWSSCRGLYYDSNILRIGRTRIHAFTQTDNVLTWEGAGGEYNSGQLHVRLDPLTYSYVVSGFVWEEGRAQSSSPNIRGQYVPKAIQLWRGSYATAIDDMIGPTLHIAEENETGSFEILLGKTKVQHYTFQNNVLQAMVDEETSFEVVFQYSESTSRIFQGILRQNYASHSWTSQEVASTPEAWLGVYRGTFLDDDRTFRPSPLTLHVKLNNQELSVKLSNGKTSRKLSQVVFNSKHNGLAWAENFDTPEWAPYSNGLIKFYVDPDTGRFLFNGSLWGDDDLPPKHANWRGQALWTIMREECEGKESPSEVWNILSMLSLTLSTSLLGGWWDLWCSSLHATQFCYKQMSLLEVTMLSE	MYKITKTVGSLNNQVPSEKKQDSKRGDLIILGAGIASVGFTMDAEMYIRRADSVFYVVTDPVTEVWINKLRPDAYDLSTLYNDNKSRYNTYMQMTEAMLYDVRQGRTVVGIFYGHPGIFAISTHRAIMIARREGHRAVMKPGISALDCLCADLGVDPSYPGMQTMEATDMLLRGKKPDTTQHVILWQVGLIGIYDFRRRGFINKNFNIFIRFLQNVYGEDYSITHYVAASFPTLAPLIQNFTLRELLYPDIQAKVQSMSTFYLAPKDATECNVEIAIQLGMAKPDSKPWMYPTTKEIDAYGERELQAIRELADFRVPPDYQVQEETRAAEFILQAGQNVDLQELFLQDPVTSVSKDVFPGLNAWEQRLLSSRNHASIMCAVKGSQTPLAPSEHFIVDLLLNPELRKAYS	VILLSNREKTEGEKIMNQWLVARGYQTNMKDVDVALSNVATTLLLPWVGVYFSKQADMVLTIISDSQHNSDSKIYLNNTRIRKFTFANSTLSFSTEDGNPYNAVITFSMPKPTKSKKFTR	SFRGEIWNSDRQVFENNVEGVEISPTQEFLQNAVNGNELVYGQYLIQLFQDGTWSSCRGLYYDSNILRIGRTRIHAFTQTDNVLTWEGAGGEYNSGQLHVRLDPLTYSYVVSGFVWEEGRAQSSSPNIRGQYVPKAIQLWRGSYATAIDDMIGPTLHIAEENETGSFEILLGKTKVQHYTFQNNVLQAMVDEETSFEVVFQYSESTSRIFQGILRQNYASHSWTSQEVASTPEAWLGVYRGTFLDDDRTFRPSPLTLHVKLNNQELSVKLSNGKTSRKLSQVVFNSKHNGLAWAENFDTPEWAPYSNGLIKFYVDPDTGRFLFNGSLWGDDDLPPKHANWRGQALWTIMREECEGKESPSEVWNILSMLSLTLSTSLLGGWWDLWCSSLHATQFCYKQMSLLEVTMLSE	368311	365494	WP_275441416.1	WP_275441416.1	0	0	18	Y	6813	1	1	1	938	939	1	939	1	1	0	1	1	1	1	0	85.05551732784983	1	1	0	0	10.657577319177793	0	0	0	0	0	0	0	0	1	0	0	0	0	6.136677139879544	1	1	1	0	1	1	0	0	0	0	1	1	1	1	1	0	0	0	0	1	0	1	1	1	0	1	0	1	1	1	0	0	0	0	0	1	0	0	1	0	0	1	1	0	0	0	0	0	0	0	0	1	0	0	1	0	1	0	0	1	1	1	12	2	0	0	2	0	0	1	1	0	0	0	0	0	0	0	0	1	0	0	1	0	1	0	0	1	1	1	0	0	6	1	6	1	6	5	6	10	0	4	4	4	1	7	10	10	4	6	4	12	12	2	4	9	0.05	0.041666666666666664	0.05	0.0833333	0	0.0333333	0.0333333	0.0333333	0.00833333	0.058333333333333334	0.0833333	0.0833333	0.0333333	0.05	0.0333333	0.1	0.1	0.016666666666666666	0.0333333	0.075	12	10	15	25	40	24	9.600132179260253	56	48	50	50	8	48	55	58	17	52	87	41	25	42	40	75	63	22	40	61	0.0597015	0.0511727	0.053304904051172705	0.053304904051172705	0.00852878	0.0511727	0.0586354	0.0618337	0.0181237	0.0554371	0.0927505	0.04371	0.026652452025586353	0.0447761	0.042643923240938165	0.0799574	0.0671642	0.023454157782515993	0.042643923240938165	0.065032	104	105	89	194	339	138	5.657207679748535
WP_278430573.1	Brevibacillus laterosporus	MGNDTIQTSKKKRDQFEQFMYKIAKTVGSLNNQVPSEKKQDSKRGDLIILGAGIASVGFTMDAEMYIRRADSVFYVVTDPVTEVWINKLRPDAYDLSTLYNDNKPRYNTYMQMTEAMLYDVRQGRTVVGIFYGHPGIFALSTHRAIMIARREGHRAVMKPGISALDCLCADLGVDPSYPGMQTMEATDMLLRGKKPDTTQHVILWQVGLIGIYDFRRRGFINKNFNIFIRFLQNVYGEDYSITHYVAASFPTLAPLIQNFTLRELLYPDIQAKVQSMSTFYLAPKDATECNVEIAIQLGMAKPDSKPWMYPTTKEIDAYGERELQAIRELADFRVPPDYQVQEETRAAEFILQAGQNVDLQELFLQDPVTSVSKDVFPGLNAWEQRLLSSRNHASIMCAVKGSQTPLAPSEHFIVDLLLNPELRKAYSVILLSNREKTEGEKIMNQWLVARGYQTNMKDVDVALSNVATTLLLPWVGVYFSKQADMVLTIISDSQHNSDSKIYLNNTRIRKFTFANSTLSFSTEDGNPYNAVITFSMPKPTKSKKFTRSFRGEIWNSDRQVFENNVEGVEISPTQEFLQNAVNGNELVYGQYLIQLFQDGTWSSCRGLYYDSNILRIGRTRIHAFTQTDNLLTWEGAGGEYNSGQLHVRLDPLTYSYVVSGFVWEEGRAQSSSPNIRGQYVPKAIQLWRGSYATAIDDMIGPTLHIAEENETGSFEILLGKTKVQHYTFQNNVLQAMVDEETSFEVVFQYSESTSRIFQGILRQNNASHSWTSQEVASTPEAWLGVYRGTFLDDDRTFRPSPLTLHVKLNNQELSVQLSNGKTSRKLSQVVFNSKHNGLAWAENFDTPEWEPYSNGLIKFYVDPDTGRFLFNGSLWGDDDLPLKHANWRGQALWTNMREECEGKEFPSEVWNILSILSLTSSTSLLGGWWDLWCSSLHATQFCYKQMSLLEVTMLSE	MGNDTIQTSKKKRDQFEQFMYKIAKTVGSLNNQVPSEKKQDSKRGDLIILGAGIASVGFTMDAEMYIRRADSVFYVVTDPVTEVWINKLRPDAYDLSTLYNDNKPRYNTYMQMTEAMLYDVRQGRTVVGIFYGHPGIFALSTHRAIMIARREGHRAVMKPGISALDCLCADLGVDPSYPGMQTMEATDMLLRGKKPDTTQHVILWQVGLIGIYDFRRRGFINKNFNIFIRFLQNVYGEDYSITHYVAASFPTLAPLIQNFTLRELLYPDIQAKVQSMSTFYLAPKDATECNVEIAIQLGMAKPDSKPWMYPTTKEIDAYGERELQAIRELADFRVPPDYQVQEETRAAEFILQAGQNVDLQELFLQDPVTSVSKDVFPGLNAWEQRLLSSRNHASIMCAVKGSQTPLAPSEHFIVDLL	LNPELRKAYSVILLSNREKTEGEKIMNQWLVARGYQTNMKDVDVALSNVATTLLLPWVGVYFSKQADMVLTIISDSQHNSDSKIYLNNTRIRKFTFANSTLSFSTEDGNPYNAVITFSMP	KPTKSKKFTRSFRGEIWNSDRQVFENNVEGVEISPTQEFLQNAVNGNELVYGQYLIQLFQDGTWSSCRGLYYDSNILRIGRTRIHAFTQTDNLLTWEGAGGEYNSGQLHVRLDPLTYSYVVSGFVWEEGRAQSSSPNIRGQYVPKAIQLWRGSYATAIDDMIGPTLHIAEENETGSFEILLGKTKVQHYTFQNNVLQAMVDEETSFEVVFQYSESTSRIFQGILRQNNASHSWTSQEVASTPEAWLGVYRGTFLDDDRTFRPSPLTLHVKLNNQELSVQLSNGKTSRKLSQVVFNSKHNGLAWAENFDTPEWEPYSNGLIKFYVDPDTGRFLFNGSLWGDDDLPLKHANWRGQALWTNMREECEGKEFPSEVWNILSILSLTSSTSLLGGWWDLWCSSLHATQFCYKQMSLLEVTMLSE	51866	54740	WP_278430573.1	WP_278430573.1	0	0	18	Y	8015	1	1	1	957	958	1	958	1	1	0	1	1	1	1	0	84.92081875395237	1	1	0	0	10.853871964321762	0	0	0	0	0	0	0	0	1	0	0	0	0	6.119186407719209	1	1	1	0	1	1	0	0	0	0	1	1	1	1	1	0	0	0	0	1	0	1	1	1	0	1	0	1	1	1	0	0	0	0	0	1	0	0	1	0	0	1	1	0	0	0	0	0	0	0	0	1	0	0	1	0	1	0	0	1	1	1	12	2	0	0	2	0	0	1	1	0	0	0	0	0	0	0	0	1	0	0	1	0	1	0	0	1	1	1	0	0	2	0	2	0	7	5	6	11	0	4	5	4	1	7	12	7	4	5	4	12	10	2	5	9	0.058333333333333334	0.041666666666666664	0.05	0.0916667	0	0.0333333	0.041666666666666664	0.0333333	0.00833333	0.058333333333333334	0.1	0.058333333333333334	0.0333333	0.041666666666666664	0.0333333	0.1	0.0833333	0.016666666666666666	0.041666666666666664	0.075	12	11	12	23	43	22	8.18105	56	49	52	53	8	52	57	59	17	52	89	43	25	45	40	75	64	22	39	60	0.0585162	0.051201671891327065	0.054336468129571575	0.055381400208986416	0.00835946	0.054336468129571575	0.0595611	0.061651	0.017763845350052248	0.054336468129571575	0.092999	0.0449321	0.0261233	0.047021943573667714	0.0417973	0.0783699	0.0668757	0.022988505747126436	0.0407524	0.0626959	106	109	92	201	341	139	5.613782691955566
WP_116333432.1	Brevibacillus sp. VP	MGNDTIQTSKKKRDQFEQFMYKITKTVGSLNNQVPSEKKQDSKRGDLIILGAGIASVGFTMDAEMYIRRADSVFYVVTDPVTEVWINKLRPDAYDLSTLYNDNKPRYNTYMQMTEAMLYDVRQGRTVVGIFYGHPGIFALSTHRAIMIARREGHRAVMKPGISALDCLCADLGVDPSYPGMQTMEATDMLLRGKKPDTTQHVILWQVGLIGIYDFRRRGFINKNFNIFIRFLQNVYGEDYSITHYVAASFPTLAPLIQNFTLRELLYPDIQAKVQSMSTFYLAPKDATECNLEIAIQLGMAKPDSKPWMYPTTKEIDAYGERELQAIRELADFRVPPDYQVQEETRAAEFILQAGQNVDLQELFLQDPVTSVSKDVFPGLNAWEQRLLSSRNHASIMCAVKGSQTPLAPSEHFIVDLLLNPELRKAYSVILLSNREKTEGEKIMNQWLVARGYQTNMKDVDVALSNVATTLLLPWVGVYFSKQADMVLTIISDSQHNSDSKIYLNNTRIRKFTFANSTLSFSTEDGNPYNAVITLSMPKPTKSKKFTRSFRGEIWNSDRQVFENNVEGVEISPTQEFLQNAVNGNELVYGQYLIQLFQDGTWSSCRGLYYDSNILRIGRTRIHAFTQTDNVLTWEGAGGEYNSGQLHVRLDPLTYSYVVSGFVWEEGRAQSSSPNIRGQYVPKAIQLWRGSYATAIDDMIGPTLHIAEENETGSFEILLGKTKVQHYTFQNNVLQAMVDEETSFEVVFQYSESTSRIFQGILRQNNASHSWTSQEVASTPEAWLGVYRGTFLDDDRTFRPSPLTLHVKLNNQELSVQLSNGKTSRKLSQVVFNSKHNGLAWAENFDTPEWAPYSNGLIKFYVDPDTGRFLFNGSLWGDDDLPPKHANWRGQALWTNMREECEGKESPSEVWNILSMLSLTLSTSLLGGWWDLWCSSLHATQFCYKQMSLLEVTMLSE	MGNDTIQTSKKKRDQFEQFMYKITKTVGSLNNQVPSEKKQDSKRGDLIILGAGIASVGFTMDAEMYIRRADSVFYVVTDPVTEVWINKLRPDAYDLSTLYNDNKPRYNTYMQMTEAMLYDVRQGRTVVGIFYGHPGIFALSTHRAIMIARREGHRAVMKPGISALDCLCADLGVDPSYPGMQTMEATDMLLRGKKPDTTQHVILWQVGLIGIYDFRRRGFINKNFNIFIRFLQNVYGEDYSITHYVAASFPTLAPLIQNFTLRELLYPDIQAKVQSMSTFYLAPKDATECNLEIAIQLGMAKPDSKPWMYPTTKEIDAYGERELQAIRELADFRVPPDYQVQEETRAAEFILQAGQNVDLQELFLQDPVTSVSKDVFPGLNAWEQRLLSSRNHASIMCAVKGSQTPLAPSEHFIVDLL	LNPELRKAYSVILLSNREKTEGEKIMNQWLVARGYQTNMKDVDVALSNVATTLLLPWVGVYFSKQADMVLTIISDSQHNSDSKIYLNNTRIRKFTFANSTLSFSTEDGNPYNAVITLSMP	KPTKSKKFTRSFRGEIWNSDRQVFENNVEGVEISPTQEFLQNAVNGNELVYGQYLIQLFQDGTWSSCRGLYYDSNILRIGRTRIHAFTQTDNVLTWEGAGGEYNSGQLHVRLDPLTYSYVVSGFVWEEGRAQSSSPNIRGQYVPKAIQLWRGSYATAIDDMIGPTLHIAEENETGSFEILLGKTKVQHYTFQNNVLQAMVDEETSFEVVFQYSESTSRIFQGILRQNNASHSWTSQEVASTPEAWLGVYRGTFLDDDRTFRPSPLTLHVKLNNQELSVQLSNGKTSRKLSQVVFNSKHNGLAWAENFDTPEWAPYSNGLIKFYVDPDTGRFLFNGSLWGDDDLPPKHANWRGQALWTNMREECEGKESPSEVWNILSMLSLTLSTSLLGGWWDLWCSSLHATQFCYKQMSLLEVTMLSE	385232	382358	WP_116333432.1	WP_116333432.1	0	0	24	Y	6725	1	1	1	957	958	1	958	1	1	0	1	1	1	1	0	84.9208	1	1	0	0	10.8539	0	0	0	0	0	0	0	0	1	0	4.79588	0	0	6.11919	1	1	1	0	1	1	0	0	0	0	0	1	1	1	1	0	1	0	0	1	0	0	1	0	0	0	0	0	1	1	0	0	0	0	0	1	0	0	1	0	0	1	1	0	0	0	0	0	0	0	0	1	0	0	1	0	1	0	0	1	1	1	12	2	0	0	2	0	0	1	1	0	0	0	0	0	0	0	0	1	0	0	1	0	1	0	0	1	1	1	0	0	2	1	2	1	7	5	6	11	0	4	5	4	1	7	13	7	4	4	4	12	10	2	5	9	0.0583333	0.0416667	0.05	0.0916667	0	0.0333333	0.0416667	0.0333333	0.00833333	0.0583333	0.108333	0.0583333	0.0333333	0.0333333	0.0333333	0.1	0.0833333	0.0166667	0.0416667	0.075	11	11	12	23	44	22	8.18105	56	49	52	53	8	52	56	59	17	51	90	43	26	43	41	75	65	22	39	60	0.0585162	0.0512017	0.0543365	0.0553814	0.00835946	0.0543365	0.0585162	0.061651	0.0177638	0.0532915	0.0940439	0.0449321	0.0271682	0.0449321	0.0428422	0.0783699	0.0679206	0.0229885	0.0407524	0.0626959	104	108	92	200	342	140	5.66289
MBC8164373.1	Bryobacteraceae bacterium	MSDNVRNILLRALFEPEFHNQLLTNADAALAEYKLSDGERRAILKPSADLYGLITPVDAGKLFPGRGVFSNPPTTTTTTTTTTTTNTIVAVIVVVAIVVFVAAVGTANTRGIDFDGLQPLISAIKNSQGAERMNLVTTLVNELTREG	MSDNVRNILLRALFEPEFHNQLLTNAD	AALAEYKLSDGERRAILKPSADLYGLITPVDAGKLFPGRGVFSNPPTTTTTTTTTTTTNTIVAVIVVVAIVVFVAAVGTANTRGIDFDGLQPLISAIKNSQGAERMNLVTTLVNELTREG	N/A	2419	1975	MBC8164373.1	MBC8164374.1	0	0	25	Y	11299	1	0	1	147	286	0	148	1	0	0	1	1	1	1	0	57.95860731484178	1	1	0	0	11.585026652029182	0	0	0	0	0	0	0	0	1	0	4.356547323513813	0	0	4.769551078621726	1	1	1	0	1	1	0	0	0	0	0	0	0	0	0	0	1	0	0	1	0	0	0	0	0	0	0	0	0	0	1	1	0	0	0	0	0	0	0	0	0	0	0	0	0	0	0	0	0	0	0	0	0	0	0	0	0	0	0	1	0	0	1	0	0	0	0	0	0	0	0	0	0	0	0	0	0	0	0	0	0	0	0	0	0	0	0	1	0	0	0	0	0	-1	0	1	13	6	5	6	0	2	5	10	0	8	11	4	1	4	6	5	19	0	2	13	0.10833333333333334	0.05	0.041666666666666664	0.05	0	0.016666666666666666	0.041666666666666664	0.0833333	0	0.0666667	0.0916667	0.0333333	0.00833333	0.0333333	0.05	0.041666666666666664	0.15833333333333333	0	0.016666666666666666	0.10833333333333334	6	10	10	20	56	24	6.454317665100096	15	8	7	10	0	3	7	10	1	9	16	4	2	6	7	6	20	0	2	14	0.10204081632653061	0.0544218	0.047619047619047616	0.0680272	0	0.0204082	0.047619047619047616	0.0680272	0.00680272	0.061224489795918366	0.10884353741496598	0.027210884353741496	0.013605442176870748	0.0408163	0.047619047619047616	0.0408163	0.1360544217687075	0	0.013605442176870748	0.0952381	8	14	12	26	66	26	5.321857643127441
MBC8164877.1	Bryobacteraceae bacterium	MNQRGVSELLIDSALDPELLNRLRHSPDGVFGEYGLTDEQRDILRSPDHRLLGLLGEALAKQEKVPAASQPVVSTQTALRVSATARNLPGVSLVVTVLPCAHIQNGQPVGVSYAAWVNPLAPGTDPASLPPPPGAVFPGQPLTPAHIVMQLSAVQTQDTDGNLQVGLWATLKQSSNVEHTALQALPTPDAVEVSDSVTAVREAAPEERYTRLVELMRTLRIGGDA	MNQRGVSELLIDSALDPELLNRLRHSPDGVFGEYGLTDEQRDILRSPDHRLLGLLGEALAKQEKVPAASQPVVSTQTALRVSATARNLPGVSLVVTVLPCAHIQN	GQPVGVSYAAWVNPLAPGTDPASLPPPPGAVFPGQPLTPAHIVMQLSAVQTQDTDGNLQVGLWATLKQSSNVEHTALQALPTPDAVEVSDSVTAVREAAPEERYTRLVELMRTLRIGGDA	N/A	4185	4863	MBC8164877.1	MBC8164876.1	0	0	23	Y	11367	1	0	1	225	268	0	226	1	0	0	1	1	1	0	0	50.07572071393812	1	1	0	0	14.236572006437063	0	0	0	0	0	0	0	0	1	0	8.638272163982407	5.431798275933005	0	8.142667503568731	1	1	1	0	1	1	0	0	0	0	0	0	0	0	0	0	1	1	0	1	0	0	0	0	0	0	0	0	0	0	1	1	0	0	0	1	0	0	0	0	0	0	0	0	0	0	0	0	0	0	0	0	0	0	0	0	0	0	0	0	0	0	1	1	0	0	0	0	0	0	0	0	0	0	0	0	0	0	0	0	0	0	0	0	0	0	0	0	0	0	0	4	-4	-3	4	3	15	5	6	3	0	8	6	9	2	2	12	1	2	1	14	7	10	2	2	13	0.125	0.041666666666666664	0.05	0.025	0	0.0666667	0.05	0.075	0.016666666666666666	0.016666666666666666	0.1	0.00833333	0.016666666666666666	0.00833333	0.11666666666666667	0.058333333333333334	0.0833333	0.016666666666666666	0.016666666666666666	0.10833333333333334	5	12	6	18	53	17	4.568513679504395	24	13	12	7	1	14	12	16	5	5	29	3	3	2	21	15	15	2	3	23	0.10666666666666667	0.057777777777777775	0.0533333	0.0311111	0.00444444	0.0622222	0.0533333	0.0711111	0.022222222222222223	0.022222222222222223	0.1288888888888889	0.013333333333333334	0.013333333333333334	0.00888889	0.0933333	0.0666667	0.0666667	0.00888889	0.013333333333333334	0.10222222222222223	7	24	16	40	100	30	5.049201011657714
WP_196486684.1	Burkholderia arboris	MASFDVSGTYMTSWLQPDGKTYIPGPVVIDTGNQSVTLNGAAIASPSFTATGVSWAATGGNATSARLTFYQNGGVNGFVGVFSQGSDPLPSANNLFGNAGAATQQLSTWNGTYNLFSLTADGKSTPLSDKLVISAPQVTYGGSIVNKPVYTGEKGPKGEIDQLAWFSANGNPQNAIIQFSNAQAPTLTLYGELWNSGAQPTYVNLSGTTKSSSAPPNITVVAALISNTSTEVTTEVTTEVTTEVTTEVTTEVTTEVTTEVMTEVAVAVVEVLAEDDDKPSPGSTKASLPKEDAAAAEKLLEKALALAA	MASFDVSGTYMTSWLQPDGKTYIPGPVVIDTGNQSVTLNGAAIASPSFTATGVSWAATGGNATSARLTFYQNGGVNGFVGVFSQGSDPLPSANNLFGNAGAATQQLSTWNGTYNLFSLTADGKSTPLSDKLVISAPQVTYGGSIVNKPVYTGEKGPKGEIDQLAWFSANGNPQNAIIQFSNAQAPTLT	LYGELWNSGAQPTYVNLSGTTKSSSAPPNITVVAALISNTSTEVTTEVTTEVTTEVTTEVTTEVTTEVTTEVMTEVAVAVVEVLAEDDDKPSPGSTKASLPKEDAAAAEKLLEKALALAA	N/A	637092	638019	WP_196486684.1	WP_196486684.1	0	0	28	Y	8891	1	0	0	308	451	0	451	0	1	0	1	1	1	1	0	95.65757731917779	1	1	0	0	17.136677139879545	0	0	0	0	0	0	0	0	1	0	0	7.236572006437063	0	9.346787486224656	1	1	1	0	1	1	0	0	0	0	1	0	0	0	0	0	0	0	0	0	0	1	0	0	0	0	0	0	0	0	0	0	0	1	0	0	0	0	0	0	0	0	1	0	0	0	0	1	0	0	1	1	0	0	1	0	0	0	0	1	0	0	12	0	0	0	0	0	0	0	1	0	0	0	0	1	0	0	1	1	0	0	1	0	0	0	0	7	0	0	0	45	-13	-15	13	15	16	0	4	4	0	1	15	4	0	2	10	6	1	0	6	10	22	1	2	16	0.13333333333333333	0	0.0333333	0.0333333	0	0.00833333	0.125	0.0333333	0	0.016666666666666666	0.0833333	0.05	0.00833333	0	0.05	0.0833333	0.18333333333333332	0.00833333	0.016666666666666666	0.13333333333333333	3	19	6	25	49	32	4.0500284194946286	36	1	11	19	0	12	17	27	0	10	22	12	3	9	18	29	41	5	8	28	0.11688311688311688	0.00324675	0.0357143	0.0616883	0	0.038961	0.0551948	0.0876623	0	0.032467532467532464	0.0714286	0.038961	0.00974026	0.0292208	0.0584416	0.0941558	0.1331168831168831	0.016233766233766232	0.025974025974025976	0.0909091	22	28	13	41	126	70	4.239984321594237
ALX16839.1	Burkholderia cepacia JBK9	MASFDVSGTYMTSWLQPDGKTYIPGPVVIDTGNQSVTLNGAAIASPSFTATGVSWAATGGNATSARLTFYQNGGVNGFVGVFSQGSDPLPSANNLFGNAGAATQQLSTWNGTYNLFSLTADGKSTPLSDKLVISAPQVTYGGSIVNKPVYTGEKGPKGEIDQLAWFSANGNPQNAIIQFSNAQAPTLTLYGELWNSGAQPTYVNLSGTTKSSSAPPNITVVAALISNTSTEVTTEVTTEVTTEVTTEVTTEVTTEVTTEVMTEVAVAVVEVLAEDDDKPSPGSTKASLPKEDAAAAEKLLEKALALAA	MASFDVSGTYMTSWLQPDGKTYIPGPVVIDTGNQSVTLNGAAIASPSFTATGVSWAATGGNATSARLTFYQNGGVNGFVGVFSQGSDPLPSANNLFGNAGAATQQLSTWNGTYNLFSLTADGKSTPLSDKLVISAPQVTYGGSIVNKPVYTGEKGPKGEIDQLAWFSANGNPQNAIIQFSNAQAPTLT	LYGELWNSGAQPTYVNLSGTTKSSSAPPNITVVAALISNTSTEVTTEVTTEVTTEVTTEVTTEVTTEVTTEVMTEVAVAVVEVLAEDDDKPSPGSTKASLPKEDAAAAEKLLEKALALAA	N/A	609707	610634	ALX16839.1	ALX16839.1	0	0	28	Y	689	1	0	0	308	443	0	443	0	1	0	1	1	1	1	0	95.67778070526609	1	1	0	0	17.154901959985743	0	0	0	0	0	0	0	0	1	0	0	7.259637310505756	0	9.37675	1	1	1	0	1	1	0	0	0	0	1	0	0	0	0	0	0	0	0	0	0	1	0	0	0	0	0	0	0	0	0	0	0	1	0	0	0	0	0	0	0	0	1	0	0	0	0	1	0	0	1	1	0	0	1	0	0	0	0	1	0	0	12	0	0	0	0	0	0	0	1	0	0	0	0	1	0	0	1	1	0	0	1	0	0	0	0	7	0	0	0	45	-13	-15	13	15	16	0	4	4	0	1	15	4	0	2	10	6	1	0	6	10	22	1	2	16	0.13333333333333333	0	0.0333333	0.0333333	0	0.00833333	0.125	0.0333333	0	0.016666666666666666	0.0833333	0.05	0.00833333	0	0.05	0.0833333	0.18333333333333332	0.00833333	0.016666666666666666	0.13333333333333333	3	19	6	25	49	32	4.0500284194946286	36	1	11	19	0	12	17	27	0	10	22	12	3	9	18	29	41	5	8	28	0.11688311688311688	0.00324675	0.0357143	0.0616883	0	0.038961	0.0551948	0.0876623	0	0.032467532467532464	0.0714286	0.038961	0.00974026	0.0292208	0.0584416	0.0941558	0.1331168831168831	0.016233766233766232	0.025974025974025976	0.0909091	22	28	13	41	126	70	4.239984321594237
WP_059595943.1	Burkholderia diffusa	MTMATYPINVTSTYGAAVNVYTTMSPTPTNPPSTDPSAYVPTYTLLGSVPADGTGHFTTDEPIARVVITRQTDEFPLKVAVAEALTPGSQTIPLAQADADIAQAGWNFYRNTVSQPFTPTALNFNALVENTPVTSLPDAAATYFSQNGAAGLTFGLYSALGYWATNQLHAFPGTYYCYEPPAASSMGFILPTTCVGTLTIIDGKATYTPTEGVPIPLDFATSQLSSAGATAKSGMLLTAVIRDLAWEGQPDTITWAFVGTYNGQQFIAQSYQDPKLPWYAVLYDLVYGAFFTVQLAMAVDAAINLLGAIPGGLQWLVNNVGEIAGRIRGALNANGDSAAPDSGVGDDADPINVDVDIDIDIDIDVDVDIDIDVDVDVDVDIDVDVDFIAVVDVDVDVDIDVDIDVVTDSDIDVDVDVDIDTDVEVQPGTVSRVLGAVGNWIMTKALPTLVEGIAIYVAFQSAGKLLDAWRQQDERDMQNLQPRQTSGLGLLVNYMLNDPIPVDTRWTTFSQYVQEVQGDSTTLQVTLSTILQTKNSQADTEAQNWRWPRDAQDALVAQMRQNTGANAYLAFQVLAKATYQNRPLPVKTGASVAMVYLKG	MTMATYPINVTSTYGAAVNVYTTMSPTPTNPPSTDPSAYVPTYTLLGSVPADGTGHFTTDEPIARVVITRQTDEFPLKVAVAEALTPGSQTIPLAQADADIAQAGWNFYRNTVSQPFTPTALNFNALVENTPVTSLPDAAATYFSQNGAAGLTFGLYSALGYWATNQLHAFPGTYYCYEPPAASSMGFILPTTCVGTLTIIDGKATYTPTEGVPIPLDFATSQLSSAGATAKSGMLLTA	VIRDLAWEGQPDTITWAFVGTYNGQQFIAQSYQDPKLPWYAVLYDLVYGAFFTVQLAMAVDAAINLLGAIPGGLQWLVNNVGEIAGRIRGALNANGDSAAPDSGVGDDADPINVDVDIDI	DIDIDVDVDIDIDVDVDVDVDIDVDVDFIAVVDVDVDVDIDVDIDVVTDSDIDVDVDVDIDTDVEVQPGTVSRVLGAVGNWIMTKALPTLVEGIAIYVAFQSAGKLLDAWRQQDERDMQNLQPRQTSGLGLLVNYMLNDPIPVDTRWTTFSQYVQEVQGDSTTLQVTLSTILQTKNSQADTEAQNWRWPRDAQDALVAQMRQNTGANAYLAFQVLAKATYQNRPLPVKTGASVAMVYLKG	15824	17624	WP_059595943.1	WP_059595943.1	0	0	25	Y	5136	1	0	0	599	807	0	807	0	1	0	1	1	1	0	0	83.14874165128093	1	1	0	0	7.795880017344075	0	0	0	0	0	0	0	0	1	0	8.318758762624412	9.585026652029182	0	18.187086643357144	1	1	1	0	1	1	0	1	0	0	1	0	0	0	0	0	0	0	0	0	0	1	0	0	0	0	0	0	0	0	0	0	0	0	0	0	1	0	0	1	0	1	1	1	1	1	1	1	1	1	1	1	1	1	0	1	1	0	1	0	0	0	63	0	1	0	0	1	0	1	3	1	1	3	2	41	1	1	1	1	1	1	0	1	1	0	1	0	0	0	0	26	-11	-46	11	46	16	3	13	7	0	7	2	13	0	10	10	1	1	4	6	3	4	4	5	11	0.13333333333333333	0.025	0.10833333333333334	0.058333333333333334	0	0.058333333333333334	0.016666666666666666	0.10833333333333334	0	0.0833333	0.0833333	0.00833333	0.00833333	0.0333333	0.05	0.025	0.0333333	0.0333333	0.041666666666666664	0.0916667	13	15	4	19	61	7	4.0500284194946286	67	15	60	26	2	34	13	41	2	34	46	10	11	18	37	28	59	11	24	61	0.11185308848080133	0.025041736227045076	0.1001669449081803	0.0434057	0.0033389	0.0567613	0.021702838063439065	0.0684474	0.0033389	0.0567613	0.0767947	0.0166945	0.018363939899833055	0.0300501	0.0617696	0.0467446	0.0984975	0.018363939899833055	0.0400668	0.1018363939899833	53	73	25	98	260	87	4.0500284194946286
WP_060322442.1	Burkholderia diffusa	MTMATYPINVTSTYGAAVNVYTTMSPTPTNPPSTDPSAYVPTYTLLGSVPADGTGHFTTDEPIARVVITRQTDEFPLKVAVAEALTPGSQTIPLAQADADIAQAGWNFYRNTVSQPFTPTALNFNALVENTPVTSLPDAAATYFSQNGAAGLTFGLYSALGYWATNQLHAFPGTYYCYEPPAASSMGFILPTTCVGTLTIIDGKATYTPTEGVPIPLDFATSQLSSAGATAKSGMLLTAVIRDLAWEGQPDTITWAFVGTYNGQQFIAQSYQDPKLPWYAVLYDLVYGAFFTVQLAMAVDAAINLLGAIPGGLQWLANNVGEIAGRIRGALNANGDSAAPDSGVGDDADPINVDVDIDIDIDIDVDVDIDIDVDVDVDVDIDVDVDFIAVVDVDVDVDIDVDIDVVTDSDIDVDVDVDIDTDVEVQPGTVSRVLGAVGNWIMTKALPTLVEGIAIYVAFQSAGKLLDAWRQQDERDMQNLQPRQTSGLGLLVNYMLNDPIPVDTRWTTFSQYVQEVQGDSTTLQVTLSTILQTKNSQADTEAQNWRWPRDAQDALVAQMRQNTGANAYLAFQVLAKATYQNRPLPVKTGASVAMVYLKG	MTMATYPINVTSTYGAAVNVYTTMSPTPTNPPSTDPSAYVPTYTLLGSVPADGTGHFTTDEPIARVVITRQTDEFPLKVAVAEALTPGSQTIPLAQADADIAQAGWNFYRNTVSQPFTPTALNFNALVENTPVTSLPDAAATYFSQNGAAGLTFGLYSALGYWATNQLHAFPGTYYCYEPPAASSMGFILPTTCVGTLTIIDGKATYTPTEGVPIPLDFATSQLSSAGATAKSGMLLTA	VIRDLAWEGQPDTITWAFVGTYNGQQFIAQSYQDPKLPWYAVLYDLVYGAFFTVQLAMAVDAAINLLGAIPGGLQWLANNVGEIAGRIRGALNANGDSAAPDSGVGDDADPINVDVDIDI	DIDIDVDVDIDIDVDVDVDVDIDVDVDFIAVVDVDVDVDIDVDIDVVTDSDIDVDVDVDIDTDVEVQPGTVSRVLGAVGNWIMTKALPTLVEGIAIYVAFQSAGKLLDAWRQQDERDMQNLQPRQTSGLGLLVNYMLNDPIPVDTRWTTFSQYVQEVQGDSTTLQVTLSTILQTKNSQADTEAQNWRWPRDAQDALVAQMRQNTGANAYLAFQVLAKATYQNRPLPVKTGASVAMVYLKG	136104	137904	WP_060322442.1	WP_060322442.1	0	0	25	Y	5167	1	0	0	599	807	0	807	0	1	0	1	1	1	0	0	83.14874165128093	1	1	0	0	8.468521082957745	0	0	0	0	0	0	0	0	1	0	8.337242168318426	9.568636235841012	0	18.187086643357144	1	1	1	0	1	1	0	1	0	0	1	0	0	0	0	0	0	0	0	0	0	1	0	0	0	0	0	0	0	0	0	0	0	0	0	0	1	0	0	1	0	1	1	1	1	1	1	1	1	1	1	1	1	1	0	1	1	0	1	0	0	0	63	0	1	0	0	1	0	1	3	1	1	3	2	41	1	1	1	1	1	1	0	1	1	0	1	0	0	0	0	26	-11	-46	11	46	17	3	13	7	0	7	2	13	0	10	10	1	1	4	6	3	4	4	5	10	0.14166666666666666	0.025	0.10833333333333334	0.058333333333333334	0	0.058333333333333334	0.016666666666666666	0.10833333333333334	0	0.0833333	0.0833333	0.00833333	0.00833333	0.0333333	0.05	0.025	0.0333333	0.0333333	0.041666666666666664	0.0833333	13	15	4	19	61	7	4.0500284194946286	68	15	60	26	2	34	13	41	2	34	46	10	11	18	37	28	59	11	24	60	0.11352253756260434	0.025041736227045076	0.1001669449081803	0.0434057	0.0033389	0.0567613	0.021702838063439065	0.0684474	0.0033389	0.0567613	0.0767947	0.0166945	0.018363939899833055	0.0300501	0.0617696	0.0467446	0.0984975	0.018363939899833055	0.0400668	0.1001669449081803	53	73	25	98	260	87	4.0500284194946286
WP_174385873.1	Burkholderia metallica	MASFDVSGTYMTSWLQPDGKTYIPGPVVIDTGNQSVTLNGAAIASPSFTATGVSWAAAGGNATSAKLTFYQNGGVNGFVGVFSQGSDPLPSANNLFGNGGAATQQLSTWNGTYNLFSLTPDGKSTPLSDKLVISAPQVTYGGAIVNKPVYTGEKGPKGEIDQLAWFSANGNPQNAIIQFSNSQAPTLTLYGELWNSGAQPTYVNLSGTTKSSSTPPNITVVAALISNTSTEVTTEVTTEVTTEVTTEVTTEVTTEVTTEVTTEVMTEVAVAVVEVLAEDDDKPSPGSAKASLPKEDAAAAEKLLEKALALAA	MASFDVSGTYMTSWLQPDGKTYIPGPVVIDTGNQSVTLNGAAIASPSFTATGVSWAAAGGNATSAKLTFYQNGGVNGFVGVFSQGSDPLPSANNLFGNGGAATQQLSTWNGTYNLFSLTPDGKSTPLSDKLVISAPQVTYGGAIVNKPVYTGEKGPKGEIDQLAWFSANGNPQNAIIQFSNSQAPTLTLYGE	LWNSGAQPTYVNLSGTTKSSSTPPNITVVAALISNTSTEVTTEVTTEVTTEVTTEVTTEVTTEVTTEVTTEVMTEVAVAVVEVLAEDDDKPSPGSAKASLPKEDAAAAEKLLEKALALAA	N/A	147426	146487	WP_174385873.1	WP_174385873.1	0	0	28	Y	2966	1	0	0	312	443	0	443	0	1	0	1	1	1	1	0	95.65757731917779	1	1	0	0	16.920818753952375	0	0	0	0	0	0	0	0	1	0	6.958607314841775	0	0	9.346787486224656	1	1	1	0	1	1	0	0	0	0	1	0	0	0	0	0	0	0	0	0	0	1	0	0	0	0	0	0	0	0	0	0	0	1	0	0	0	0	0	0	0	0	1	0	0	0	0	1	0	0	1	1	0	0	1	0	0	0	0	1	0	0	13	0	0	0	0	0	0	0	1	0	0	0	0	1	0	0	1	1	0	0	1	0	0	0	0	8	0	0	0	44	-13	-16	13	16	16	0	4	4	0	1	15	3	0	2	9	6	1	0	6	10	24	1	1	17	0.13333333333333333	0	0.0333333	0.0333333	0	0.00833333	0.125	0.025	0	0.016666666666666666	0.075	0.05	0.00833333	0	0.05	0.0833333	0.2	0.00833333	0.00833333	0.14166666666666666	2	19	6	25	48	34	4.0500284194946286	35	0	11	19	0	12	18	28	0	10	22	13	3	9	19	29	42	5	8	29	0.11217948717948718	0	0.035256410256410256	0.060897435897435896	0	0.038461538461538464	0.057692307692307696	0.0897436	0	0.0320513	0.0705128	0.041666666666666664	0.00961538	0.028846153846153848	0.060897435897435896	0.0929487	0.1346153846153846	0.016025641025641024	0.025641	0.0929487	22	29	13	42	127	71	4.21628
WP_194794416.1	Burkholderia pseudomultivorans	MSMPLTDFLVNLADPGNYEAYINDPDGFMKRAGLNEKQRIAVKSGSRSAIRLLASQEMNEMSFHAKIATEIYAENNKTTTNISHQESIDDIDAIDMDYDDDTDNDNNNDDYGNSNLDVEEDISEGAQKYIFGPHYDHLFEKNWQATRPGELVFVGSGIKGTHHITPETSLHIRTAGKVLYCVADVVVERKIRLLNNNCEDLYKLYADDKPRRTTYEEMVEHSLEALKYYEKVCVVFYGHPGVFVWSSFTAIQKARRDGIKAYMLPAVSSLDCMFADIGFDPSRRGCQIFEATDFLTRTRTPDTAAAVIILQLGAVGDMGFRFRGYDRRNMPVFVEYLQNFYGADHEVILYQAAQYPVCEPVIQKVAIRDIVAAKPTGITTLYIPPKMLPATNSEMVSRLGLGKPALPSE	MSMPLTDFLVNLADPGNYEAYINDPDGFMKRAGLNEKQRIAVKSGSRSAIRLLASQEMNEMSFHAKIATEIYAENNKTTTNISHQESIDDIDAIDMDYDDDTDNDNNNDDYGNSNLDVEEDISEGAQKYIFGPHYDHLFEKNWQ	ATRPGELVFVGSGIKGTHHITPETSLHIRTAGKVLYCVADVVVERKIRLLNNNCEDLYKLYADDKPRRTTYEEMVEHSLEALKYYEKVCVVFYGHPGVFVWSSFTAIQKARRDGIKAYML	PAVSSLDCMFADIGFDPSRRGCQIFEATDFLTRTRTPDTAAAVIILQLGAVGDMGFRFRGYDRRNMPVFVEYLQNFYGADHEVILYQAAQYPVCEPVIQKVAIRDIVAAKPTGITTLYIPPKMLPATNSEMVSRLGLGKPALPSE	98938	100168	WP_194794416.1	WP_194794416.1	0	0	25	Y	8268	1	1	1	409	410	1	410	1	1	0	1	1	1	1	0	84.76955107862173	1	1	0	0	18.82390874094432	0	0	0	0	0	0	0	0	1	0	8.148741651280925	0	0	10.920818753952375	1	1	1	0	1	1	0	0	0	0	0	1	1	1	1	0	1	0	0	1	0	0	1	0	0	0	0	0	0	0	0	0	0	0	0	0	0	0	0	0	0	1	0	0	0	0	0	1	0	0	0	0	0	0	1	1	0	0	0	1	1	1	18	0	0	0	0	0	0	1	0	0	0	0	0	12	0	0	0	0	0	0	1	1	0	0	0	1	1	1	0	0	8	-7	8	7	8	8	5	3	3	1	9	8	5	6	10	9	2	4	4	5	8	1	8	13	0.0666667	0.0666667	0.041666666666666664	0.025	0.025	0.00833333	0.075	0.0666667	0.041666666666666664	0.05	0.0833333	0.075	0.016666666666666666	0.0333333	0.0333333	0.041666666666666664	0.0666667	0.00833333	0.0666667	0.10833333333333334	13	14	17	31	47	13	8.77229	34	22	33	21	6	12	26	25	10	27	29	20	13	17	20	21	23	2	21	27	0.0831296	0.0537897	0.0806846	0.0513447	0.014669926650366748	0.029339853300733496	0.0635697	0.061124694376528114	0.0244499	0.0660147	0.0709046	0.0488998	0.0317848	0.0415648	0.0488998	0.0513447	0.0562347	0.00488998	0.0513447	0.0660147	40	59	42	101	155	44	5.076767921447753
WP_161556560.1	Burkholderia pyrrocinia	MSAVRSVAVFTVSRMGAMNMATYPINVTSTYGAAVNVYTTMSPTPTNPPSTDPSAYVPTYTLLGSVPADSTGHFTTDEPIARVVITRQTDEFPLKVAVAEALTPGSQTIPLAQADVDIAQAGWNFYRNTVSQPFTPTALNFNALVENTPVTSLPDAAATYFSQNGAAGLTFGLYSALGYWATNQLYAFPGTYYCYEPPVASSMGFILPTTCVGTLSITGGKATYTPTEGAPIPLDFATSQLSSAGATAKNGMLLTAVIRDLAWEGHPDTITWAFVGTYNGQQFIAQSYEDPKLPWYAVLYDLVYGAFFTVQLAMAVDAAINLLGAIPGGLQWLANNVGEIAGKIRGALNANGDSAAPDSAVGDDADPINVDIDIDIDIDVDVDVDIDIDVDVDVDVDIDVDVDFIAVVDVDVDVDIDIDIDVVTDSDIDIDVDVDIDTDVDVQPGTVSRVLGAVGNWIMTKALPTLVEGVAIYVAFQTAGKLLDAWRQQDERDMQNLQPRQTSGLGLLVNYMLNDPIPVDTRWTTFSQYVQEVQGDSTTLQVTLSTILQTKNSQADTEAQNWRWPQDAQDALVAQMKQNTGANAYLAFQTLAKATYQNRPLPVKTGASVAMVYLKG	MSAVRSVAVFTVSRMGAMNMATYPINVTSTYGAAVNVYTTMSPTPTNPPSTDPSAYVPTYTLLGSVPADSTGHFTTDEPIARVVITRQTDEFPLKVAVAEALTPGSQTIPLAQADVDIAQAGWNFYRNTVSQPFTPTALNFNALVENTPVTSLPDAAATYFSQNGAAGLTFGLYSALGYWATNQLYAFPGTYYCYEPPVASSMGFILPTTCVGTLSITGGKATYTPTEGAPIPLDFATSQLSSAGATA	KNGMLLTAVIRDLAWEGHPDTITWAFVGTYNGQQFIAQSYEDPKLPWYAVLYDLVYGAFFTVQLAMAVDAAINLLGAIPGGLQWLANNVGEIAGKIRGALNANGDSAAPDSAVGDDADPI	NVDIDIDIDIDVDVDVDIDIDVDVDVDVDIDVDVDFIAVVDVDVDVDIDIDIDVVTDSDIDIDVDVDIDTDVDVQPGTVSRVLGAVGNWIMTKALPTLVEGVAIYVAFQTAGKLLDAWRQQDERDMQNLQPRQTSGLGLLVNYMLNDPIPVDTRWTTFSQYVQEVQGDSTTLQVTLSTILQTKNSQADTEAQNWRWPQDAQDALVAQMKQNTGANAYLAFQTLAKATYQNRPLPVKTGASVAMVYLKG	2014165	2012314	WP_161556560.1	WP_161556560.1	0	0	25	Y	16305	1	0	0	616	807	0	807	0	1	0	1	1	1	1	0	83.82390874094432	1	1	0	0	8.443697499232712	0	0	0	0	0	0	0	0	1	0	0	7.698970004336019	0	17.769551078621728	1	1	1	0	1	1	0	0	0	0	1	0	0	0	0	0	0	0	0	0	0	1	0	0	0	0	0	0	0	0	0	0	0	0	0	0	1	0	0	1	0	1	1	1	1	1	1	1	1	1	1	1	1	1	0	1	1	0	1	0	0	0	63	0	1	0	0	1	0	1	3	1	1	3	2	39	1	1	2	1	1	1	0	2	1	0	1	0	0	0	0	26	-7	-45	7	45	19	2	10	7	0	5	3	13	1	8	12	3	2	4	6	3	5	4	5	8	0.15833333333333333	0.016666666666666666	0.0833333	0.058333333333333334	0	0.041666666666666664	0.025	0.10833333333333334	0.00833333	0.0666667	0.1	0.025	0.016666666666666666	0.0333333	0.05	0.025	0.041666666666666664	0.0333333	0.041666666666666664	0.0666667	13	13	5	18	62	8	4.099023628234862	71	14	60	28	2	33	13	41	2	34	46	12	13	19	37	31	61	11	25	63	0.11525974025974026	0.022727272727272728	0.0974026	0.045454545454545456	0.00324675	0.0535714	0.021103896103896104	0.0665584	0.00324675	0.0551948	0.0746753	0.0194805	0.021103896103896104	0.030844155844155844	0.060064935064935064	0.0503247	0.099026	0.017857142857142856	0.040584415584415584	0.10227272727272728	55	73	26	99	268	92	4.0500284194946286
MBN3788026.1	Burkholderia sp. Ac-20353	MASYPINVTSTYGAAVNVYTTMSPTPTNPPSTDPSAYVPTYTLLGSVSADGTGHFTTDEPIARVVITRQTDEFPLKVAVAEALTPASQTIPLAQADADIAQAGWNFYRNTVSQPFTPTALNFNALVENTPVTSLPDAAAAYFSQNGAAGLTFGLYSALGYWATNQLYAFPGTYYCYEPPAASSMGFILPTTSIGTLTITGGNATYTPTEGAAIPLDFATSQLSSAGATAKNGMLLTAVIRDLAWEGHPDTITWAFVGTYNGQQFIAQSYEDPTLPWYAVLYDLVYGAFFTVQLAMAVDAAINLLGAIPGGLQWLANNVGEIAGKIRGALNANGDSAAPDSAVGDDADPINVDIDIDIDIDVDVDVDIDIDVDVDVDVDIDVDVDFIAVVDVDVDVDIDVDIDVVTDSDIDIDVDVDIDTDVDVQPGTVSRVLGAVGNWIMTKALPTLVEGVAIYVAFQTAGKLLDAWRQQDERDMANLQPRQTSGLGLLVNYMLNDPIPVATRWTTFSQYVQEVQGDSTTLQVTLSTLLQTKNSQADTEAQNWRWPQDAQNALVAQMKQNSGANAYLAFQTLAQATYQNRPLPVKTGASVAMAYLKG	MASYPINVTSTYGAAVNVYTTMSPTPTNPPSTDPSAYVPTYTLLGSVSADGTGHFTTDEPIARVVITRQTDEFPLKVAVAEALTPASQTIPLAQADADIAQAGWNFYRNTVSQPFTPTALNFNALVENTPVTSLPDAAAAYFSQNGAAGLTFGLYSALGYWATNQLYAFPGTYYCYEPPAASSMGFILPTTSIGTLTITGGNATYTPTEGAAIPLDFATSQLSSAGATAKNGMLLTAV	IRDLAWEGHPDTITWAFVGTYNGQQFIAQSYEDPTLPWYAVLYDLVYGAFFTVQLAMAVDAAINLLGAIPGGLQWLANNVGEIAGKIRGALNANGDSAAPDSAVGDDADPINVDIDIDID	IDVDVDVDIDIDVDVDVDVDIDVDVDFIAVVDVDVDVDIDVDIDVVTDSDIDIDVDVDIDTDVDVQPGTVSRVLGAVGNWIMTKALPTLVEGVAIYVAFQTAGKLLDAWRQQDERDMANLQPRQTSGLGLLVNYMLNDPIPVATRWTTFSQYVQEVQGDSTTLQVTLSTLLQTKNSQADTEAQNWRWPQDAQNALVAQMKQNSGANAYLAFQTLAQATYQNRPLPVKTGASVAMAYLKG	55448	57242	MBN3788026.1	MBN3788026.1	0	0	26	Y	7738	1	0	0	597	401	0	401	0	1	0	1	1	1	1	0	83.3768	1	1	0	0	7.60206	0	0	0	0	0	0	0	0	1	0	0	7.82391	0	17.1805	1	1	1	0	1	1	0	0	0	0	1	0	0	0	0	0	0	0	0	0	0	1	0	0	0	0	0	0	0	0	0	0	0	0	0	0	1	0	0	1	0	1	1	1	1	1	1	1	1	1	1	1	1	1	0	1	1	0	1	0	0	0	62	0	1	0	0	1	0	1	3	1	1	3	2	39	1	2	1	1	1	1	0	1	1	0	1	0	0	0	0	26	-13	-48	13	48	18	2	14	7	0	5	3	12	1	11	10	1	1	4	6	3	5	4	5	8	0.15	0.0166667	0.116667	0.0583333	0	0.0416667	0.025	0.1	0.00833333	0.0916667	0.0833333	0.00833333	0.00833333	0.0333333	0.05	0.025	0.0416667	0.0333333	0.0416667	0.0666667	13	17	3	20	60	8	4.05003	76	12	58	29	1	33	13	40	2	33	47	9	10	18	35	30	59	11	25	56	0.127303	0.0201005	0.0971524	0.0485762	0.00167504	0.0552764	0.0217755	0.0670017	0.00335008	0.0552764	0.078727	0.0150754	0.0167504	0.0301508	0.0586265	0.0502513	0.0988275	0.0184255	0.041876	0.0938023	54	71	21	92	262	89	4.05003
WP_241021835.1	Burkholderia sp. Ac-20353	MASYPINVTSTYGAAVNVYTTMSPTPTNPPSTDPSAYVPTYTLLGSVSADGTGHFTTDEPIARVVITRQTDEFPLKVAVAEALTPASQTIPLAQADADIAQAGWNFYRNTVSQPFTPTALNFNALVENTPVTSLPDAAAAYFSQNGAAGLTFGLYSALGYWATNQLYAFPGTYYCYEPPAASSMGFILPTTSIGTLTITGGNATYTPTEGAAIPLDFATSQLSSAGATAKNGMLLTAVIRDLAWEGHPDTITWAFVGTYNGQQFIAQSYEDPTLPWYAVLYDLVYGAFFTVQLAMAVDAAINLLGAIPGGLQWLANNVGEIAGKIRGALNANGDSAAPDSAVGDDADPINVDIDIDIDIDVDVDVDIDIDVDVDVDVDIDVDVDFIAVVDVDVDVDIDVDIDVVTDSDIDIDVDVDIDTDVDVQPGTVSRVLGAVGNWIMTKALPTLVEGVAIYVAFQTAGKLLDAWRQQDERDMANLQPRQTSGLGLLVNYMLNDPIPVATRWTTFSQYVQEVQGDSTTLQVTLSTLLQTKNSQADTEAQNWRWPQDAQNALVAQMKQNSGANAYLAFQTLAQATYQNRPLPVKTGASVAMAYLKG	MASYPINVTSTYGAAVNVYTTMSPTPTNPPSTDPSAYVPTYTLLGSVSADGTGHFTTDEPIARVVITRQTDEFPLKVAVAEALTPASQTIPLAQADADIAQAGWNFYRNTVSQPFTPTALNFNALVENTPVTSLPDAAAAYFSQNGAAGLTFGLYSALGYWATNQLYAFPGTYYCYEPPAASSMGFILPTTSIGTLTITGGNATYTPTEGAAIPLDFATSQLSSAGATAKNGMLLTAV	IRDLAWEGHPDTITWAFVGTYNGQQFIAQSYEDPTLPWYAVLYDLVYGAFFTVQLAMAVDAAINLLGAIPGGLQWLANNVGEIAGKIRGALNANGDSAAPDSAVGDDADPINVDIDIDID	IDVDVDVDIDIDVDVDVDVDIDVDVDFIAVVDVDVDVDIDVDIDVVTDSDIDIDVDVDIDTDVDVQPGTVSRVLGAVGNWIMTKALPTLVEGVAIYVAFQTAGKLLDAWRQQDERDMANLQPRQTSGLGLLVNYMLNDPIPVATRWTTFSQYVQEVQGDSTTLQVTLSTLLQTKNSQADTEAQNWRWPQDAQNALVAQMKQNSGANAYLAFQTLAQATYQNRPLPVKTGASVAMAYLKG	55448	57242	WP_241021835.1	WP_241021835.1	0	0	26	Y	9071	1	0	0	597	401	0	401	0	1	0	1	1	1	1	0	83.3768	1	1	0	0	7.6020599913279625	0	0	0	0	0	0	0	0	1	0	0	7.823908740944319	0	17.18045606445813	1	1	1	0	1	1	0	0	0	0	1	0	0	0	0	0	0	0	0	0	0	1	0	0	0	0	0	0	0	0	0	0	0	0	0	0	1	0	0	1	0	1	1	1	1	1	1	1	1	1	1	1	1	1	0	1	1	0	1	0	0	0	62	0	1	0	0	1	0	1	3	1	1	3	2	39	1	2	1	1	1	1	0	1	1	0	1	0	0	0	0	26	-13	-48	13	48	18	2	14	7	0	5	3	12	1	11	10	1	1	4	6	3	5	4	5	8	0.15	0.016666666666666666	0.11666666666666667	0.058333333333333334	0	0.041666666666666664	0.025	0.1	0.00833333	0.0916667	0.0833333	0.00833333	0.00833333	0.0333333	0.05	0.025	0.041666666666666664	0.0333333	0.041666666666666664	0.0666667	13	17	3	20	60	8	4.0500284194946286	76	12	58	29	1	33	13	40	2	33	47	9	10	18	35	30	59	11	25	56	0.1273031825795645	0.020100502512562814	0.0971524	0.048576214405360134	0.00167504	0.0552764	0.021775544388609715	0.0670017	0.00335008	0.0552764	0.078727	0.0150754	0.0167504	0.0301508	0.0586265	0.0502513	0.0988275	0.018425460636515914	0.041876	0.0938023	54	71	21	92	262	89	4.0500284194946286
KVE38571.1	Burkholderia sp. BDU5	MGSNSIIVTSTYNAPVKVYTTMSPTPTNPPSTDPSAYVPIYTLIGSVPPNGTATFGMDEPLERIVITRQADEFPLKVAVVGSLASDSQPISLAQTDADIAEAGWNFYQNTMSQPFTPTALEFGLLVENTTPITDLPDAAATYFSQNGAAGLTYGLYSALGYWATNQLYAFPGTYYCYEPPPSSSMGFVLPTTCVGTLDIADGKATFTPTDGAPIALDFAISLLSSAGATADNGLRLSALIRDLMWEGEPDTITWAFVGTYNGQQFIAQSYQDPSLPWYALLYDLVYGALFTAQLAMSIDAAIDLLKAVPGGLQWLANNVSAIAGRIRDALNANGNGAAPDSAVGDDADPINVDVDIDVDIDVDIDVDIDIDIDIDIDVDVDVDVDVDFIAVVDVDVDVDIDVDIDVVTDNDIDIDVDVDVDIDTDVDVQPGTISRVLGSVGNWIMKKALPMLVEGVAIYVAFQTAGALLDAWRQQDEQDLANLQPRQTTGLGLLINYMLNDSIPIATRWTTFSQYVQEVQGDPTTLQVTLSMLLATANSQADTEAQSWRWPEDVRNALVAQMEQSVGANAYLAFQTLANATYQNQPLPVKVGASVAMAYLKG	MGSNSIIVTSTYNAPVKVYTTMSPTPTNPPSTDPSAYVPIYTLIGSVPPNGTATFGMDEPLERIVITRQADEFPLKVAVVGSLASDSQPISLAQTDADIAEAGWNFYQNTMSQPFTPTALEFGLLVENTTPITDLPDAAATYFSQNGAAGLTYGLYSALGYWATNQLYAFPGTYYCYEPPPSSSMGFVLPTTCVGTLDIADGKATFTPTDGAPIALDFAISLLSSAGATADNGLRLSALIR	DLMWEGEPDTITWAFVGTYNGQQFIAQSYQDPSLPWYALLYDLVYGALFTAQLAMSIDAAIDLLKAVPGGLQWLANNVSAIAGRIRDALNANGNGAAPDSAVGDDADPINVDVDIDVDID	VDIDVDIDIDIDIDIDVDVDVDVDVDFIAVVDVDVDVDIDVDIDVVTDNDIDIDVDVDVDIDTDVDVQPGTISRVLGSVGNWIMKKALPMLVEGVAIYVAFQTAGALLDAWRQQDEQDLANLQPRQTTGLGLLINYMLNDSIPIATRWTTFSQYVQEVQGDPTTLQVTLSMLLATANSQADTEAQSWRWPEDVRNALVAQMEQSVGANAYLAFQTLANATYQNQPLPVKVGASVAMAYLKG	758	2567	KVE38571.1	KVE38571.1	0	0	26	Y	11931	1	0	0	602	809	0	809	0	1	0	1	1	1	1	0	82.11918640771921	1	1	0	0	6.031517051446065	0	0	0	0	0	0	0	0	1	0	6.107905397309519	0	0	16.045757490560675	1	1	1	0	1	1	0	0	0	0	1	0	0	0	0	0	0	0	0	0	0	1	0	0	0	0	0	0	0	0	0	0	0	0	0	0	0	0	0	1	0	1	1	1	1	1	1	1	1	1	1	1	1	1	0	1	1	0	1	0	1	0	63	0	0	0	0	1	0	1	2	1	1	2	2	43	1	1	1	1	1	1	0	1	1	0	1	0	1	0	0	23	-15	-61	15	61	18	2	16	7	0	6	2	10	0	9	12	1	2	3	6	5	4	4	5	8	0.15	0.016666666666666666	0.13333333333333333	0.058333333333333334	0	0.05	0.016666666666666666	0.0833333	0	0.075	0.1	0.00833333	0.016666666666666666	0.025	0.05	0.041666666666666664	0.0333333	0.0333333	0.041666666666666664	0.0666667	12	18	3	21	59	9	4.0500284194946286	69	12	66	27	2	31	15	39	0	40	53	8	13	17	37	35	49	11	24	54	0.11461794019933555	0.019933554817275746	0.10963455149501661	0.044850498338870434	0.00332226	0.051495	0.024916943521594685	0.0647841	0	0.0664452	0.0880399	0.013289036544850499	0.0215947	0.0282392	0.061461794019933555	0.0581395	0.0813953	0.018272425249169437	0.0398671	0.089701	52	81	20	101	268	84	4.0500284194946286
WP_197419283.1	Burkholderia sp. BDU5	MGSNSIIVTSTYNAPVKVYTTMSPTPTNPPSTDPSAYVPIYTLIGSVPPNGTATFGMDEPLERIVITRQADEFPLKVAVVGSLASDSQPISLAQTDADIAEAGWNFYQNTMSQPFTPTALEFGLLVENTTPITDLPDAAATYFSQNGAAGLTYGLYSALGYWATNQLYAFPGTYYCYEPPPSSSMGFVLPTTCVGTLDIADGKATFTPTDGAPIALDFAISLLSSAGATADNGLRLSALIRDLMWEGEPDTITWAFVGTYNGQQFIAQSYQDPSLPWYALLYDLVYGALFTAQLAMSIDAAIDLLKAVPGGLQWLANNVSAIAGRIRDALNANGNGAAPDSAVGDDADPINVDVDIDVDIDVDIDVDIDIDIDIDIDVDVDVDVDVDFIAVVDVDVDVDIDVDIDVVTDNDIDIDVDVDVDIDTDVDVQPGTISRVLGSVGNWIMKKALPMLVEGVAIYVAFQTAGALLDAWRQQDEQDLANLQPRQTTGLGLLINYMLNDSIPIATRWTTFSQYVQEVQGDPTTLQVTLSMLLATANSQADTEAQSWRWPEDVRNALVAQMEQSVGANAYLAFQTLANATYQNQPLPVKVGASVAMAYLKG	MGSNSIIVTSTYNAPVKVYTTMSPTPTNPPSTDPSAYVPIYTLIGSVPPNGTATFGMDEPLERIVITRQADEFPLKVAVVGSLASDSQPISLAQTDADIAEAGWNFYQNTMSQPFTPTALEFGLLVENTTPITDLPDAAATYFSQNGAAGLTYGLYSALGYWATNQLYAFPGTYYCYEPPPSSSMGFVLPTTCVGTLDIADGKATFTPTDGAPIALDFAISLLSSAGATADNGLRLSALIR	DLMWEGEPDTITWAFVGTYNGQQFIAQSYQDPSLPWYALLYDLVYGALFTAQLAMSIDAAIDLLKAVPGGLQWLANNVSAIAGRIRDALNANGNGAAPDSAVGDDADPINVDVDIDVDID	VDIDVDIDIDIDIDIDVDVDVDVDVDFIAVVDVDVDVDIDVDIDVVTDNDIDIDVDVDVDIDTDVDVQPGTISRVLGSVGNWIMKKALPMLVEGVAIYVAFQTAGALLDAWRQQDEQDLANLQPRQTTGLGLLINYMLNDSIPIATRWTTFSQYVQEVQGDPTTLQVTLSMLLATANSQADTEAQSWRWPEDVRNALVAQMEQSVGANAYLAFQTLANATYQNQPLPVKVGASVAMAYLKG	758	2567	WP_197419283.1	WP_197419283.1	0	0	26	Y	9333	1	0	0	602	807	0	807	0	1	0	1	1	1	1	0	82.11918640771921	1	1	0	0	6.026872146400302	0	0	0	0	0	0	0	0	1	0	6.113509274827518	0	0	16.045757490560675	1	1	1	0	1	1	0	0	0	0	1	0	0	0	0	0	0	0	0	0	0	1	0	0	0	0	0	0	0	0	0	0	0	0	0	0	0	0	0	1	0	1	1	1	1	1	1	1	1	1	1	1	1	1	0	1	1	0	1	0	1	0	63	0	0	0	0	1	0	1	2	1	1	2	2	43	1	1	1	1	1	1	0	1	1	0	1	0	1	0	0	29	-15	-61	15	61	18	2	16	7	0	6	2	10	0	9	12	1	2	3	6	5	4	4	5	8	0.15	0.016666666666666666	0.13333333333333333	0.058333333333333334	0	0.05	0.016666666666666666	0.0833333	0	0.075	0.1	0.00833333	0.016666666666666666	0.025	0.05	0.041666666666666664	0.0333333	0.0333333	0.041666666666666664	0.0666667	12	18	3	21	59	9	4.0500284194946286	69	12	66	27	2	31	15	39	0	40	53	8	13	17	37	35	49	11	24	54	0.11461794019933555	0.019933554817275746	0.10963455149501661	0.044850498338870434	0.00332226	0.051495	0.024916943521594685	0.0647841	0	0.0664452	0.0880399	0.013289036544850499	0.0215947	0.0282392	0.061461794019933555	0.0581395	0.0813953	0.018272425249169437	0.0398671	0.089701	52	81	20	101	268	84	4.0500284194946286
WP_185658181.1	Burkholderia sp. Bp8992	MHLSAIRSIAVFALLRMGAMNMATYPINVTSTYGAAVNVYTTMSPTPTNPPSTDPSAYVPTYTLLGSVPADGTGHFTTDEPIARVVITRQTDEFPLKVAVVEALTPGSQTIPLAQSDADVATAGWNFYRNIVSQPFTPTALNFNALVENTPVTSLPDAAATYFSQNGAAGLTFGLYSALGYWATNQLYAFPGTYYCYEPPAASSMGFIVPTTCVGTLTITDGKAVYTPTGGTPIPLDFATSRLSSAGATAKNGMLLTAVIRDLAWEGHPDTITWAFVGTYNGQQFIAQSYQDPTLPWYAVLYDLVYGAFFTVQLAMAVDAAINLLGAIPGGLQWLATNVGEIAGKIRGALNANGDSAAPDSAVGDDADPINVDVDIDIDVDIDVDVDIDIDVDVDVDVDIDVDVDFIAVVDVDVDVDIDVDIDVVTDSDIDVDVDVDIDTDVDVQPGTLSRVLGAVGNWIMTKALPTLVEGVAIYVAFQTAGKLLDAWRQADERDMQNLQPRQTSGLGLLVNYMLNDPIPVDTRWTTFSQYVQEVQGDSTTLQVTLSTILQTKNSLADTEAQNWRWPQDAQNALVAQMKQNTGTNAYLAFQTLAKATYQNRPLPVKTGASVAMVYLKG	MHLSAIRSIAVFALLRMGAMNMATYPINVTSTYGAAVNVYTTMSPTPTNPPSTDPSAYVPTYTLLGSVPADGTGHFTTDEPIARVVITRQTDEFPLKVAVVEALTPGSQTIPLAQSDADVATAGWNFYRNIVSQPFTPTALNFNALVENTPVTSLPDAAATYFSQNGAAGLTFGLYSALGYWATNQLYAFPGTYYCYEPPAASSMGFIVPTTCVGTLTITDGKAVYTPTGGTPIPLDFATSRLSSAGAT	AKNGMLLTAVIRDLAWEGHPDTITWAFVGTYNGQQFIAQSYQDPTLPWYAVLYDLVYGAFFTVQLAMAVDAAINLLGAIPGGLQWLATNVGEIAGKIRGALNANGDSAAPDSAVGDDADP	INVDVDIDIDVDIDVDVDIDIDVDVDVDVDIDVDVDFIAVVDVDVDVDIDVDIDVVTDSDIDVDVDVDIDTDVDVQPGTLSRVLGAVGNWIMTKALPTLVEGVAIYVAFQTAGKLLDAWRQADERDMQNLQPRQTSGLGLLVNYMLNDPIPVDTRWTTFSQYVQEVQGDSTTLQVTLSTILQTKNSLADTEAQNWRWPQDAQNALVAQMKQNTGTNAYLAFQTLAKATYQNRPLPVKTGASVAMVYLKG	205076	203219	WP_185658181.1	WP_185658181.1	0	0	25	Y	5112	1	0	0	618	807	0	807	0	1	0	1	1	1	1	0	84.29242982390207	1	1	0	0	7.795880017344075	0	0	0	0	0	0	0	0	1	0	0	6.568636235841013	0	16.008773924307505	1	1	1	0	1	1	0	0	0	0	1	0	0	0	0	0	0	0	0	0	0	1	0	0	0	0	0	0	0	0	0	0	0	0	0	0	1	0	0	1	0	1	1	1	1	1	1	1	1	1	1	1	1	1	0	1	1	0	1	0	0	0	65	0	1	0	0	1	0	2	3	1	2	3	2	41	1	1	1	1	1	1	0	1	1	0	1	0	0	0	0	26	-7	-42	7	42	20	2	10	6	0	6	2	13	1	7	12	2	2	4	6	3	7	4	5	8	0.16666666666666666	0.016666666666666666	0.0833333	0.05	0	0.05	0.016666666666666666	0.10833333333333334	0.00833333	0.058333333333333334	0.1	0.016666666666666666	0.016666666666666666	0.0333333	0.05	0.025	0.058333333333333334	0.0333333	0.041666666666666664	0.0666667	13	12	4	16	62	10	4.0500284194946286	71	15	60	28	2	30	11	42	3	33	50	11	13	19	37	29	64	11	25	64	0.11488673139158576	0.024271844660194174	0.0970874	0.045307443365695796	0.00323625	0.0485437	0.0177994	0.0679612	0.00485437	0.0533981	0.0809061	0.0177994	0.021035598705501618	0.030744336569579287	0.059870550161812294	0.0469256	0.10355987055016182	0.0177994	0.040453074433656956	0.10355987055016182	55	71	26	97	273	93	4.0500284194946286
WP_185733547.1	Burkholderia sp. Bp8998	MNMATYPINVTSTYGAAVNVYTTMSPTPTNPPSTDPSAYVPTYTLLGSVPADGTGHFTTDEPIARVVITRQTDEFPLKVAVAEALTPGSQTIPLAQSDADVAQAGWNFYRNTVSQPFTPTALNFNALVENTPVTTLPDAAATYFSQNGAAGLTFGLYSALGYWATNQLHAFPGTYYCYEPPAASSMGFILPTTCVGTLTITGGKATYTPTEGTPIPLDFATSQLSGAGATAKNGMLLTAVIRDLAWEGHPDTITWAFVGTYNGQQFIAQSYQDPTLPWYAVLYDLVYGAFFTVQLAMAVDAAINLLAAIPGGLQWLATNVGEIAGKIRGALNANGDSAAPDSAVGDDADPVNVDVDIDIDIDIDVDVDIDIDVDVDVDVDIDVDVDFIAVVDVDVDVDIDVDIDVVTDSDIDVDVDVDIDTDVDVQPGTVSRVLGGVGNWIMTKALPTLVEGVAIYVAFQTAGKLLDAWRQADERDMQNLQPRQTSGLGLLVNYMLNDPIPVDTRWTTFSQYVQEVQGDSTTLQVTLSTILQTKNSQADTEAQNWRWPQDAQDALVAQMKQNTGANAYLAFQTLANATYQNRPLPVKTGASVAMVYLKG	MNMATYPINVTSTYGAAVNVYTTMSPTPTNPPSTDPSAYVPTYTLLGSVPADGTGHFTTDEPIARVVITRQTDEFPLKVAVAEALTPGSQTIPLAQSDADVAQAGWNFYRNTVSQPFTPTALNFNALVENTPVTTLPDAAATYFSQNGAAGLTFGLYSALGYWATNQLHAFPGTYYCYEPPAASSMGFILPTTCVGTLTITGGKATYTPTEGTPIPLDFATSQLSGAGATAKNGMLLTA	VIRDLAWEGHPDTITWAFVGTYNGQQFIAQSYQDPTLPWYAVLYDLVYGAFFTVQLAMAVDAAINLLAAIPGGLQWLATNVGEIAGKIRGALNANGDSAAPDSAVGDDADPVNVDVDIDI	DIDIDVDVDIDIDVDVDVDVDIDVDVDFIAVVDVDVDVDIDVDIDVVTDSDIDVDVDVDIDTDVDVQPGTVSRVLGGVGNWIMTKALPTLVEGVAIYVAFQTAGKLLDAWRQADERDMQNLQPRQTSGLGLLVNYMLNDPIPVDTRWTTFSQYVQEVQGDSTTLQVTLSTILQTKNSQADTEAQNWRWPQDAQDALVAQMKQNTGANAYLAFQTLANATYQNRPLPVKTGASVAMVYLKG	7999	9799	WP_185733547.1	WP_185733547.1	0	0	26	Y	5127	1	0	0	599	807	0	807	0	1	0	1	1	1	1	0	83.35654732351381	1	1	0	0	7.795880017344075	0	0	0	0	0	0	0	0	1	0	0	6.920818753952375	0	16.537602002101043	1	1	1	0	1	1	0	0	0	0	1	0	0	0	0	0	0	0	0	0	0	1	0	0	0	0	0	0	0	0	0	0	0	0	0	0	1	0	0	1	0	1	1	1	1	1	1	1	1	1	1	1	1	1	0	1	1	0	1	0	0	0	63	0	1	0	0	1	0	2	3	2	1	3	2	38	1	1	2	1	1	1	0	1	1	0	1	0	0	0	0	26	-11	-47	11	47	19	2	13	6	0	6	2	11	1	9	10	1	1	4	6	3	6	4	5	11	0.15833333333333333	0.016666666666666666	0.10833333333333334	0.05	0	0.05	0.016666666666666666	0.0916667	0.00833333	0.075	0.0833333	0.00833333	0.00833333	0.0333333	0.05	0.025	0.05	0.0333333	0.041666666666666664	0.0916667	13	15	3	18	61	9	4.0500284194946286	69	12	60	28	2	33	12	42	3	30	46	10	11	18	37	25	65	11	24	61	0.11519198664440734	0.0200334	0.1001669449081803	0.0467446	0.0033389	0.0550918	0.0200334	0.0701169	0.00500835	0.0500835	0.0767947	0.0166945	0.018363939899833055	0.0300501	0.0617696	0.041736227045075125	0.10851419031719532	0.018363939899833055	0.0400668	0.1018363939899833	53	72	22	94	259	90	4.0500284194946286
WP_121861477.1	Burkholderia sp. Nafp2/4-1b	MSTAFTDFLLATSHPETLIRFLANREVVMDEYGLSDEEKSDVRNGIASHMRKHAVSLEDGLEARAQFTPERTLQFNPALIEIDPVVEIHITVDQSTVEIPNQIYVAQNGQLFVGMLKGGKNK	MS	TAFTDFLLATSHPETLIRFLANREVVMDEYGLSDEEKSDVRNGIASHMRKHAVSLEDGLEARAQFTPERTLQFNPALIEIDPVVEIHITVDQSTVEIPNQIYVAQNGQLFVGMLKGGKNK	N/A	142306	142675	WP_121861477.1	WP_121861476.1	0	0	23	Y	4803	1	0	1	122	284	0	123	1	0	0	1	1	1	1	0	82.7212	1	1	0	0	14.1549	0	0	0	0	0	0	0	0	1	0	7.25964	0	0	8.07572	1	1	1	0	1	1	0	1	0	0	0	0	0	0	0	0	1	0	0	1	0	0	0	0	0	0	0	0	0	0	1	1	0	0	0	0	1	0	0	0	0	0	0	0	0	0	0	0	0	0	0	0	0	0	0	0	1	0	0	0	0	0	2	0	1	0	0	0	0	0	0	0	0	0	0	0	0	0	0	0	0	0	0	0	1	0	0	0	0	0	0	4	-3	-3	3	3	9	6	7	6	0	6	11	7	4	8	11	5	3	6	5	6	8	0	2	10	0.075	0.05	0.0583333	0.05	0	0.05	0.0916667	0.0583333	0.0333333	0.0666667	0.0916667	0.0416667	0.025	0.05	0.0416667	0.05	0.0666667	0	0.0166667	0.0833333	8	18	11	29	48	14	4.96553	9	6	7	6	0	6	11	7	4	8	11	5	4	6	5	7	8	0	2	10	0.0737705	0.0491803	0.057377	0.0491803	0	0.0491803	0.0901639	0.057377	0.0327869	0.0655738	0.0901639	0.0409836	0.0327869	0.0491803	0.0409836	0.057377	0.0655738	0	0.0163934	0.0819672	8	18	11	29	49	15	4.96622
WP_257774995.1	Burkholderia sp. SCN-KJ	MSAVRSVVVFTVSRKGAMNMATYPINITSTYGAAVNVYTTMSPTPTNPPSTDPSAYIPTYTLLGSVPADGTGHFTTDEPIARVVITRQTDEFPLKVAVAEALTPGSQMIPLAQADADIAQAGWNFYRNTVSQPFAPMALNFNALVENTPVTSLPDAAATYFSQNGAAGLTFGLYSALGYWATNQLYAFPGTYYCYEPPAASSMGFILPTTCVGTLTITGGKATYTPTEGASIPLDFATSQLSSAGATAKNGMLLTAVIRDLAWEGHPDTITWAFVGTYNGQQFIAQSYQDPNLPWYAVLYDLVYGAFFTVQLAMAVDAAINLLGAIPGGLQWLANNVGEIAGKIRGALNANGDSAAPDSAVGDDADPINVDVDIDIDIDVDVDVDIDIDVDVDVDVDIDVDVDFIAVVDVDVDVDIDVDIDVVTDSDIDIDVDVDIDTDVDVQPGTVSRVLGAVGNWIMTKALPTLVEGVAIYVAFQTAGKLLDAWRQQDERDMQNLQPRQTSGLGLLVNYMLNDPIPVDTRWTTFSQYVQEVQGDSTTLQVTLSTILQTKNSQADTEAQNWRWPQDAQNALVAQMKQNTGANAYLAFQTLAKATYQNRPLPVKTGASVAMVYLKG	MSAVRSVVVFTVSRKGAMNMATYPINITSTYGAAVNVYTTMSPTPTNPPSTDPSAYIPTYTLLGSVPADGTGHFTTDEPIARVVITRQTDEFPLKVAVAEALTPGSQMIPLAQADADIAQAGWNFYRNTVSQPFAPMALNFNALVENTPVTSLPDAAATYFSQNGAAGLTFGLYSALGYWATNQLYAFPGTYYCYEPPAASSMGFILPTTCVGTLTITGGKATYTPTEGASIPLDFATSQLSSAGATA	KNGMLLTAVIRDLAWEGHPDTITWAFVGTYNGQQFIAQSYQDPNLPWYAVLYDLVYGAFFTVQLAMAVDAAINLLGAIPGGLQWLANNVGEIAGKIRGALNANGDSAAPDSAVGDDADPI	NVDVDIDIDIDVDVDVDIDIDVDVDVDVDIDVDVDFIAVVDVDVDVDIDVDIDVVTDSDIDIDVDVDIDTDVDVQPGTVSRVLGAVGNWIMTKALPTLVEGVAIYVAFQTAGKLLDAWRQQDERDMQNLQPRQTSGLGLLVNYMLNDPIPVDTRWTTFSQYVQEVQGDSTTLQVTLSTILQTKNSQADTEAQNWRWPQDAQNALVAQMKQNTGANAYLAFQTLAKATYQNRPLPVKTGASVAMVYLKG	42548	40697	WP_257774995.1	WP_257774995.1	0	0	25	Y	15828	1	0	0	616	807	0	807	0	1	0	1	1	1	1	0	83.31875876262441	1	1	0	0	7.886056647693163	0	0	0	0	0	0	0	0	1	0	0	8.886056647693163	0	17.920818753952375	1	1	1	0	1	1	0	0	0	0	1	0	0	0	0	0	0	0	0	0	0	1	0	0	0	0	0	0	0	0	0	0	0	0	0	0	1	0	0	1	0	1	1	1	1	1	1	1	1	1	1	1	1	1	0	1	1	0	1	0	0	0	63	0	1	0	0	1	0	1	3	1	1	2	2	41	1	1	1	2	1	1	0	1	1	0	1	0	0	0	0	26	-7	-43	7	43	19	2	10	8	0	6	2	13	1	8	12	2	2	4	6	3	5	4	5	8	0.15833333333333333	0.016666666666666666	0.0833333	0.0666667	0	0.05	0.016666666666666666	0.10833333333333334	0.00833333	0.0666667	0.1	0.016666666666666666	0.016666666666666666	0.0333333	0.05	0.025	0.041666666666666664	0.0333333	0.041666666666666664	0.0666667	13	12	4	16	62	8	4.0500284194946286	73	14	59	30	2	34	12	42	2	34	46	12	14	19	36	30	59	11	25	62	0.1185064935064935	0.022727272727272728	0.0957792	0.048701298701298704	0.00324675	0.0551948	0.0194805	0.0681818	0.00324675	0.0551948	0.0746753	0.0194805	0.022727272727272728	0.030844155844155844	0.0584416	0.048701298701298704	0.0957792	0.017857142857142856	0.040584415584415584	0.10064935064935066	55	71	26	97	271	89	4.0500284194946286
WP_069751303.1	Burkholderia stabilis	MTSWLQPDGKTYIPGPVVIDTSNQSVTLNGATIASPSFTTTGVSWAATGGNATSAKLTFYQNGGVNGFVGLFSQGSDPLPAANNLFGNAGAATQQLSTWNGTYNLFSLTADGKSTPLSDKLVISAPQVTYGGSIVNKPVYTGEKGPKGEIDQLAWFSANGNPQNAIIQFSNSQAPTLTLYGELWNSGAQPTYVNLSGTTKSSSTPPTITVVAALISNTATEVTTEVTTEVTTEVTTEVTTEVTTEVTTEVLTEVAVAVVEVLAEDDDKPSPGSAKASLPKEDAAAAEKLLEKALALAE	MTSWLQPDGKTYIPGPVVIDTSNQSVTLNGATIASPSFTTTGVSWAATGGNATSAKLTFYQNGGVNGFVGLFSQGSDPLPAANNLFGNAGAATQQLSTWNGTYNLFSLTADGKSTPLSDKLVISAPQVTYGGSIVNKPVYTGEKGPKGEIDQLAWFSANGNPQNAIIQFSNSQAPTLT	LYGELWNSGAQPTYVNLSGTTKSSSTPPTITVVAALISNTATEVTTEVTTEVTTEVTTEVTTEVTTEVTTEVLTEVAVAVVEVLAEDDDKPSPGSAKASLPKEDAAAAEKLLEKALALAE	N/A	48599	47702	WP_069751303.1	WP_069751303.1	0	0	28	Y	9294	1	0	0	298	443	0	443	0	1	0	1	1	1	1	0	96.26760624017703	1	1	0	0	16.69897000433602	0	0	0	0	0	0	0	0	1	0	0	8.698970004336019	0	10.619788758288394	1	1	1	0	1	1	0	0	0	0	1	0	0	0	0	0	0	0	0	0	0	1	0	0	0	0	0	0	0	0	0	0	0	1	0	0	0	0	0	0	0	0	1	0	0	0	0	0	0	0	0	1	0	0	1	0	0	0	0	1	0	0	10	0	0	0	0	0	0	0	1	0	0	0	0	0	0	0	0	1	0	0	1	0	0	0	0	7	0	0	0	75	-14	-15	14	15	16	0	4	3	0	1	16	4	0	2	11	6	0	0	6	9	23	1	2	16	0.13333333333333333	0	0.0333333	0.025	0	0.00833333	0.13333333333333333	0.0333333	0	0.016666666666666666	0.0916667	0.05	0	0	0.05	0.075	0.19166666666666668	0.00833333	0.016666666666666666	0.13333333333333333	3	20	6	26	49	32	4.077083778381348	33	0	10	18	0	12	18	25	0	10	24	13	1	8	18	27	43	5	7	26	0.11073825503355705	0	0.033557	0.0604027	0	0.040268456375838924	0.0604027	0.0838926	0	0.033557	0.0805369	0.0436242	0.0033557	0.026845637583892617	0.0604027	0.090604	0.14429530201342283	0.016778523489932886	0.0234899	0.0872483	20	28	13	41	119	70	4.292048835754395
WP_175997593.1	Burkholderia stabilis	MTSWLQPDGKTYIPGPVVIDTSNQSVTLNGATIASPSFTTTGVSWAATGGNATSAKLTFYQNSGVNGFVGLFSQGSDPLPAANNLFGNAGAATQQLSTWNGTYNLFSLTADGKSTPLSDKLVISAPQVTYGGSIVNKPVYTGEKGPKGEIDQLAWFSANGNPQNAIIQFSNSQAPTLTLYGELWNSGAQPTYVNLSGTTKSSSTPPTITVVAALISNTATEVTTEVTTEVTTEVTTEVTTEVTTEVTTEVLTEVAVAVVEVLAEDDDKPSPGSAKASLPKEDAAAAEKLLEKALALAE	MTSWLQPDGKTYIPGPVVIDTSNQSVTLNGATIASPSFTTTGVSWAATGGNATSAKLTFYQNSGVNGFVGLFSQGSDPLPAANNLFGNAGAATQQLSTWNGTYNLFSLTADGKSTPLSDKLVISAPQVTYGGSIVNKPVYTGEKGPKGEIDQLAWFSANGNPQNAIIQFSNSQAPTLT	LYGELWNSGAQPTYVNLSGTTKSSSTPPTITVVAALISNTATEVTTEVTTEVTTEVTTEVTTEVTTEVTTEVLTEVAVAVVEVLAEDDDKPSPGSAKASLPKEDAAAAEKLLEKALALAE	N/A	643576	644473	WP_175997593.1	WP_175997593.1	0	0	28	Y	3240	1	0	0	298	443	0	443	0	1	0	1	1	1	1	0	96.26760624017703	1	1	0	0	16.69897000433602	0	0	0	0	0	0	0	0	1	0	0	8.698970004336019	0	10.55284196865778	1	1	1	0	1	1	0	0	0	0	1	0	0	0	0	0	0	0	0	0	0	1	0	0	0	0	0	0	0	0	0	0	0	1	0	0	0	0	0	0	0	0	1	0	0	0	0	0	0	0	0	1	0	0	1	0	0	0	0	1	0	0	10	0	0	0	0	0	0	0	1	0	0	0	0	0	0	0	0	1	0	0	1	0	0	0	0	7	0	0	0	75	-14	-15	14	15	16	0	4	3	0	1	16	4	0	2	11	6	0	0	6	9	23	1	2	16	0.13333333333333333	0	0.0333333	0.025	0	0.00833333	0.13333333333333333	0.0333333	0	0.016666666666666666	0.0916667	0.05	0	0	0.05	0.075	0.19166666666666668	0.00833333	0.016666666666666666	0.13333333333333333	3	20	6	26	49	32	4.077083778381348	33	0	10	18	0	12	18	24	0	10	24	13	1	8	18	28	43	5	7	26	0.11073825503355705	0	0.033557	0.0604027	0	0.040268456375838924	0.0604027	0.0805369	0	0.033557	0.0805369	0.0436242	0.0033557	0.026845637583892617	0.0604027	0.0939597	0.14429530201342283	0.016778523489932886	0.0234899	0.0872483	20	28	13	41	118	71	4.292048835754395
WP_080410443.1	Burkholderia ubonensis	MATTSGAPGVPIRELVAIILEMSEDPQKVEAFRLDPEKYLTEAGVSEDVKQLLLAGRGVVAGPLRGRPRPRPIEGGGDTVVVVVVVVVVV	N/A	MATTSGAPGVPIRELVAIILEMSEDPQKVEAFRLDPEKYLTEAGVSEDVKQLLLAGRGVVAGPLRGRPRPRPIEGGGDTVVVVVVVVVVV	N/A	4777	4504	WP_080410443.1	0	0	0	20	Y	14458	1	0	1	90	277	0	0	0	0	0	1	1	1	1	0	93.06550154875643	1	1	0	0	18.468521082957746	0	0	0	0	0	0	0	0	0	-1	-1	-1	-1	-1	1	1	1	0	1	0	0	0	0	0	0	0	0	0	0	0	1	1	0	1	0	0	0	0	0	0	0	0	0	0	1	1	1	0	0	0	0	0	0	1	0	0	0	0	0	0	0	0	0	0	0	0	0	0	0	0	0	0	0	0	0	0	1	0	0	0	0	1	0	0	0	0	0	0	0	0	0	0	0	0	0	0	0	0	0	0	0	0	0	0	0	13	-2	-2	2	2	7	7	4	0	0	2	8	10	0	4	8	3	2	1	8	3	4	0	1	18	0.0777778	0.0777778	0.044444444444444446	0	0	0.022222222222222223	0.0888889	0.1111111111111111	0	0.044444444444444446	0.0888889	0.0333333	0.022222222222222223	0.011111111111111112	0.0888889	0.0333333	0.044444444444444446	0	0.011111111111111112	0.2	2	12	10	22	49	7	5.047154808044433	7	7	4	0	0	2	8	10	0	4	8	3	2	1	8	3	4	0	1	18	0.0777778	0.0777778	0.044444444444444446	0	0	0.022222222222222223	0.0888889	0.1111111111111111	0	0.044444444444444446	0.0888889	0.0333333	0.022222222222222223	0.011111111111111112	0.0888889	0.0333333	0.044444444444444446	0	0.011111111111111112	0.2	2	12	10	22	49	7	5.047154808044433
WP_157661779.1	Burkholderia ubonensis	MSMPLTDFLVTLADPGNYEAYINDPDGFMKRAGLNEKQRIAVKSGSRSAIRLLASEEMNEISFHAKLATEIYAENNKTAANISHQESIDDIDAIDMDYDDDTDNDNNNDDYGNSDLDVEEDVSEGAQKYTFGPHYDHLFEKNWQATRAGELVFVGSGIKGTHHITPETSLHIRTAGKVLYCVADVVVERKIRLLNNNCEDLYELYADDKPRRKTYEEMVEHSLEALNHYEKVCVVFYGHPGIFVWSSFTAIQKARRDGIKAYMLPAVSSLDCMFADIGFDPSRRGCQIFEATDFLTRTRTPDTAAAVIILQLGAVGDMGFRFRGYDRRNMPVFVEYLQSFYGADHEVILYQAAQYPVCEPVIQKVAIRDIVAAKPTGITTLYIPPKTLPATNSEMVSRLGLGKLAHQSE	MSMPLTDFLVTLADPGNYEAYINDPDGFMKRAGLNEKQRIAVKSGSRSAIRLLASEEMNEISFHAKLATEIYAENNKTAANISHQESIDDIDAIDMDYDDDTDNDNNNDDYGNSDLDVEEDVSEGAQKYTFGPHYDHLFEKNWQ	ATRAGELVFVGSGIKGTHHITPETSLHIRTAGKVLYCVADVVVERKIRLLNNNCEDLYELYADDKPRRKTYEEMVEHSLEALNHYEKVCVVFYGHPGIFVWSSFTAIQKARRDGIKAYML	PAVSSLDCMFADIGFDPSRRGCQIFEATDFLTRTRTPDTAAAVIILQLGAVGDMGFRFRGYDRRNMPVFVEYLQSFYGADHEVILYQAAQYPVCEPVIQKVAIRDIVAAKPTGITTLYIPPKTLPATNSEMVSRLGLGKLAHQSE	50029	48799	WP_157661779.1	WP_157661779.1	0	0	24	Y	15280	1	1	1	409	410	1	410	1	1	0	1	1	1	1	0	84.56863623584101	1	1	0	0	18.886056647693163	0	0	0	0	0	0	0	0	1	0	8.886056647693163	0	0	11.602059991327963	1	1	1	0	1	1	0	0	0	0	0	1	1	1	1	0	1	0	0	1	0	0	1	0	0	0	0	0	0	0	0	0	0	0	0	0	0	0	0	0	0	1	0	0	0	0	0	1	0	0	0	0	0	0	1	1	0	0	0	1	1	1	19	0	0	0	0	0	0	1	0	0	0	0	0	13	0	0	0	0	0	0	1	1	0	0	0	1	1	1	0	0	7	-9	7	9	9	8	5	4	3	1	10	8	6	7	10	8	2	4	3	5	7	1	7	12	0.075	0.0666667	0.041666666666666664	0.0333333	0.025	0.00833333	0.0833333	0.0666667	0.05	0.058333333333333334	0.0833333	0.0666667	0.016666666666666666	0.0333333	0.025	0.041666666666666664	0.058333333333333334	0.00833333	0.058333333333333334	0.1	12	15	16	31	48	12	7.944906425476074	37	22	34	19	6	12	28	25	12	26	30	19	11	17	17	22	23	2	20	27	0.0904645	0.0537897	0.0831296	0.0464548	0.014669926650366748	0.029339853300733496	0.0684597	0.061124694376528114	0.029339853300733496	0.0635697	0.0733496	0.0464548	0.0268949	0.0415648	0.0415648	0.0537897	0.0562347	0.00488998	0.0488998	0.0660147	39	62	41	103	156	45	4.990486335754394
WP_196222283.1	Burkholderia ubonensis	MSMPLTDFLVTLADPGNYEAYINDPDGFMKRAGLNKIQRIAVKSGSRSAIRLLASHEMNEISHHAKLATEIYAENNKTTDNISHQESADDIDAIDLDYDDVVDSENNNDDFGSSNLDVEEDISEGAQKYTFGPHYDHLFEKNWRATRAGELVFVGSGIKGTHHITPETSLHIRTAGKVLYCVADVIVERKIRLLNNNCEDLYELYADDKPRRKTYEEMVEHVLEALKHYEKVCVVFYGHPGVFVWSSFTAIQKARRDGIKAYMLPAVSSLDCMFADIGFDPSRRGCQIFEATDFLTRTRTPDTTAAVIILQLGAVGDMGFRFRGYDRRNMPVFVEYLQNFYGADHEVILYQAAQYPVCEPVIQKVAIRDIVAAKPTGITTLYIPPKSLPATNSEMVSRLGLGKPAPQNE	MSMPLTDFLVTLADPGNYEAYINDPDGFMKRAGLNKIQRIAVKSGSRSAIRLLASHEMNEISHHAKLATEIYAENNKTTDNISHQESADDIDAIDLDYDDVVDSENNNDDFGSSNLDVEEDISEGAQKYTFGPHYDHLFEKNWR	ATRAGELVFVGSGIKGTHHITPETSLHIRTAGKVLYCVADVIVERKIRLLNNNCEDLYELYADDKPRRKTYEEMVEHVLEALKHYEKVCVVFYGHPGVFVWSSFTAIQKARRDGIKAYML	PAVSSLDCMFADIGFDPSRRGCQIFEATDFLTRTRTPDTTAAVIILQLGAVGDMGFRFRGYDRRNMPVFVEYLQNFYGADHEVILYQAAQYPVCEPVIQKVAIRDIVAAKPTGITTLYIPPKSLPATNSEMVSRLGLGKPAPQNE	121984	123214	WP_196222283.1	WP_196222283.1	0	0	25	Y	8800	1	1	1	409	410	1	410	1	1	0	1	1	1	1	0	86.13076828026902	1	1	0	0	19.82390874094432	0	0	0	0	0	0	0	0	1	0	8.148741651280925	0	0	9.920818753952375	1	1	1	0	1	1	0	0	0	0	0	1	1	1	1	0	1	0	0	1	0	0	1	0	0	0	0	0	0	0	0	0	0	0	0	0	0	0	0	0	0	1	0	0	0	0	0	1	0	0	0	0	0	0	1	1	0	0	0	1	1	1	11	0	0	0	0	0	0	1	0	0	0	0	0	5	0	0	0	0	0	0	1	1	0	0	0	1	1	1	0	0	8	-3	8	3	9	8	5	3	3	1	10	8	6	7	10	9	2	4	3	4	7	1	7	13	0.075	0.0666667	0.041666666666666664	0.025	0.025	0.00833333	0.0833333	0.0666667	0.05	0.058333333333333334	0.0833333	0.075	0.016666666666666666	0.0333333	0.025	0.0333333	0.058333333333333334	0.00833333	0.058333333333333334	0.10833333333333334	12	15	17	32	49	11	8.466971397399902	35	23	32	19	6	11	27	25	13	27	30	20	10	17	19	22	23	2	19	29	0.0855746	0.0562347	0.0782396	0.0464548	0.014669926650366748	0.0268949	0.0660147	0.061124694376528114	0.0317848	0.0660147	0.0733496	0.0488998	0.0244499	0.0415648	0.0464548	0.0537897	0.0562347	0.00488998	0.0464548	0.0709046	38	59	43	102	156	45	5.2998
MBV8666957.1	Burkholderiaceae bacterium	MSALLNYLNAQDKNALARAAHLADPVKSMISFGLTVDEQDVLLSGDKYRLADAMKIPSHELSLVVYVAPIQPIE	N/A	MSALLNYLNAQDKNALARAAHLADPVKSMISFGLTVDEQDVLLSGDKYRLADAMKIPSHELSLVVYVAPIQPIE	N/A	51958	52183	MBV8666958.1	MBV8666956.1	0	['MBV8666955.1' 'MBV8666956.1']	21	Y	13295	1	0	1	74	266	0	73	0	0	0	1	1	1	1	0	92.48148606012211	1	1	0	0	22.82390874094432	0	0	0	0	0	0	0	0	1	0	9.443697499232712	6.657577319177793	0	9.397940008672037	0	0	0	0	1	1	1	0	0	0	0	0	0	0	0	0	1	1	0	1	0	0	0	0	0	0	0	0	0	0	1	1	1	0	0	0	1	0	1	0	0	0	0	0	0	0	0	0	0	0	0	0	0	0	0	0	0	0	0	0	0	0	3	0	2	0	1	0	0	0	0	0	0	0	0	0	0	0	0	0	0	0	0	0	0	0	0	0	0	0	0	2288	-1	-1	1	1	10	2	6	3	0	3	3	2	2	4	11	4	3	1	4	6	1	0	3	6	0.13513513513513514	0.027027	0.0810811	0.0405405	0	0.0405405	0.0405405	0.027027	0.027027	0.0540541	0.14864864864864866	0.0540541	0.0405405	0.013513513513513514	0.0540541	0.0810811	0.013513513513513514	0	0.0405405	0.0810811	4	9	6	15	36	7	5.134175300598144	10	2	6	3	0	3	3	2	2	4	11	4	3	1	4	6	1	0	3	6	0.13513513513513514	0.027027	0.0810811	0.0405405	0	0.0405405	0.0405405	0.027027	0.027027	0.0540541	0.14864864864864866	0.0540541	0.0405405	0.013513513513513514	0.0540541	0.0810811	0.013513513513513514	0	0.0405405	0.0810811	4	9	6	15	36	7	5.134175300598144
MBV8666957.1	Burkholderiaceae bacterium	MSKLLDYINHLDKDASARAEHQTAPVKSMTNFGLTVDEQDALLVGDRQRIAGAIGILTKDLPMMIYIAPGVK	N/A	MSKLLDYINHLDKDASARAEHQTAPVKSMTNFGLTVDEQDALLVGDRQRIAGAIGILTKDLPMMIYIAPGVK	N/A	52434	52653	MBV8666958.1	MBV8666956.1	0	['MBV8666955.1' 'MBV8666956.1']	21	Y	13296	1	0	1	72	266	0	73	1	0	0	1	1	1	1	0	92.48148606012211	1	1	0	0	22.82390874094432	0	0	0	0	0	0	0	0	1	0	9.443697499232712	6.657577319177793	0	9.397940008672037	0	0	0	0	1	1	1	0	0	0	0	0	0	0	0	0	1	1	0	1	0	0	0	0	0	0	0	0	0	0	1	1	1	0	0	0	1	0	1	0	0	0	0	0	0	0	0	0	0	0	0	1	0	0	0	0	0	0	0	0	0	0	3	0	1	0	1	0	0	0	0	0	0	0	0	0	0	0	0	1	0	0	0	0	0	0	0	0	0	0	0	1818	1	1	1	1	8	3	7	2	0	3	2	5	2	6	8	5	4	1	3	3	4	0	2	4	0.1111111111111111	0.041666666666666664	0.0972222	0.027777777777777776	0	0.041666666666666664	0.027777777777777776	0.0694444	0.027777777777777776	0.0833333	0.1111111111111111	0.0694444	0.0555556	0.013888888888888888	0.041666666666666664	0.041666666666666664	0.0555556	0	0.027777777777777776	0.0555556	3	9	8	17	35	7	6.012962913513182	8	3	7	2	0	3	2	5	2	6	8	5	4	1	3	3	4	0	2	4	0.1111111111111111	0.041666666666666664	0.0972222	0.027777777777777776	0	0.041666666666666664	0.027777777777777776	0.0694444	0.027777777777777776	0.0833333	0.1111111111111111	0.0694444	0.0555556	0.013888888888888888	0.041666666666666664	0.041666666666666664	0.0555556	0	0.027777777777777776	0.0555556	3	9	8	17	35	7	6.012962913513182
MBX9901290.1	Burkholderiaceae bacterium	MPTLLDYLNSLDQDAAAREAHNQDPVGAMTNFGLSADEQAAFLSGDTAKMASVAGVESIDADKIQVTHTSPDPESN	N/A	MPTLLDYLNSLDQDAAAREAHNQDPVGAMTNFGLSADEQAAFLSGDTAKMASVAGVESIDADKIQVTHTSPDPESN	N/A	14717	14486	MBX9901290.1	MBX9901292.1	0	0	22	Y	14796	1	0	1	76	280	0	77	1	0	0	1	1	1	1	0	95.27572413039921	1	1	0	0	21.18045606445813	0	0	0	0	0	0	0	1	1	4	9.769551078621726	7.7447274948966935	0	15.050609993355087	0	0	0	0	1	1	1	0	1	0	0	0	0	0	0	1	1	1	0	1	0	0	0	0	0	0	0	0	0	0	1	1	1	0	0	1	1	1	0	0	0	0	0	0	0	0	0	0	0	0	0	0	0	0	0	0	0	0	0	0	0	0	3	1	1	1	0	0	0	0	0	0	0	0	0	0	0	0	0	0	0	0	0	0	0	0	0	0	0	0	0	2045	-8	-8	8	8	12	1	9	4	0	4	4	4	2	2	6	2	3	2	4	7	5	0	1	4	0.15789473684210525	0.013157894736842105	0.11842105263157894	0.0526316	0	0.0526316	0.0526316	0.0526316	0.0263158	0.0263158	0.0789474	0.0263158	0.039473684210526314	0.0263158	0.0526316	0.0921053	0.0657895	0	0.013157894736842105	0.0526316	3	13	3	16	31	12	4.0500284194946286	12	1	9	4	0	4	4	4	2	2	6	2	3	2	4	7	5	0	1	4	0.15789473684210525	0.013157894736842105	0.11842105263157894	0.0526316	0	0.0526316	0.0526316	0.0526316	0.0263158	0.0263158	0.0789474	0.0263158	0.039473684210526314	0.0263158	0.0526316	0.0921053	0.0657895	0	0.013157894736842105	0.0526316	3	13	3	16	31	12	4.0500284194946286
MBI2751741.1	Burkholderiales bacterium	MSKLVDYLNLLDIDATAREAHAKNPNAAMTAHGLNAAEQQALLSGDKTAMATVAGIDAKALPLPQVPNFDTTY	N/A	MSKLVDYLNLLDIDATAREAHAKNPNAAMTAHGLNAAEQQALLSGDKTAMATVAGIDAKALPLPQVPNFDTTY	N/A	20537	20759	MBI2751741.1	MBI2751739.1	0	0	21	Y	173	1	0	1	73	267	0	74	1	0	0	1	1	1	1	0	92.67778070526609	1	1	0	0	22.397940008672037	0	0	0	0	0	0	0	1	1	3.5850266520291822	8.958607314841775	7.769551078621726	0	13.619788758288394	0	0	0	0	1	1	1	0	0	0	0	0	0	0	0	1	1	1	0	1	0	0	0	0	0	0	0	0	0	0	1	1	1	0	0	1	1	1	1	0	0	1	0	0	0	0	0	0	0	0	0	0	0	0	0	0	0	0	0	0	0	0	5	1	1	1	1	0	0	1	0	0	0	0	0	0	0	0	0	0	0	0	0	0	0	0	0	0	0	0	0	1834	-1	-1	1	1	15	1	6	5	0	3	2	3	2	2	9	4	3	1	4	2	6	0	2	3	0.2054794520547945	0.0136986	0.0821918	0.0684932	0	0.0410959	0.0273973	0.0410959	0.0273973	0.0273973	0.1232876712328767	0.0547945	0.0410959	0.0136986	0.0547945	0.0273973	0.0821918	0	0.0273973	0.0410959	3	8	5	13	35	8	4.953768348693846	15	1	6	5	0	3	2	3	2	2	9	4	3	1	4	2	6	0	2	3	0.2054794520547945	0.0136986	0.0821918	0.0684932	0	0.0410959	0.0273973	0.0410959	0.0273973	0.0273973	0.1232876712328767	0.0547945	0.0410959	0.0136986	0.0547945	0.0273973	0.0821918	0	0.0273973	0.0410959	3	8	5	13	35	8	4.953768348693846
MBK6323269.1	Burkholderiales bacterium	MSKLLDYLNLLDSDATAREAHQQDPQASMTQFGLNAEEQQTLMSGDIAAIAALAGVDASDLPKVNVTNTDLTY	N/A	MSKLLDYLNLLDSDATAREAHQQDPQASMTQFGLNAEEQQTLMSGDIAAIAALAGVDASDLPKVNVTNTDLTY	N/A	238303	238525	MBK6323269.1	MBK6323267.1	0	0	22	Y	1919	1	0	1	73	277	0	74	1	0	0	1	1	1	1	0	92.85387196432177	1	1	0	0	22.744727494896694	0	0	0	0	0	0	0	1	1	4.920818753952375	10.455931955649724	7.455931955649724	0	12.769551078621726	0	0	0	0	1	1	1	0	0	0	0	0	0	0	0	1	1	1	0	1	0	0	0	0	0	0	0	0	0	0	1	1	1	0	0	1	1	1	1	0	0	0	0	0	0	0	0	0	0	0	0	0	0	0	0	0	0	0	0	0	0	0	4	1	1	1	1	0	0	0	0	0	0	0	0	0	0	0	0	0	0	0	0	0	0	0	0	0	0	0	0	1793	-7	-7	7	7	11	1	8	4	0	6	3	3	1	2	10	2	3	1	2	5	6	0	2	3	0.1506849315068493	0.0136986	0.1095890410958904	0.0547945	0	0.0821918	0.0410959	0.0410959	0.0136986	0.0273973	0.136986	0.0273973	0.0410959	0.0136986	0.0273973	0.0684932	0.0821918	0	0.0273973	0.0410959	3	11	3	14	32	11	4.0500284194946286	11	1	8	4	0	6	3	3	1	2	10	2	3	1	2	5	6	0	2	3	0.1506849315068493	0.0136986	0.1095890410958904	0.0547945	0	0.0821918	0.0410959	0.0410959	0.0136986	0.0273973	0.136986	0.0273973	0.0410959	0.0136986	0.0273973	0.0684932	0.0821918	0	0.0273973	0.0410959	3	11	3	14	32	11	4.0500284194946286
MBK6595048.1	Burkholderiales bacterium	MSLLLDYLNHLDSDATAVAAHNADPAAAMTQFGLNAIEQQTFMSGDKTSIANLAGIDASELPKLNVVNNDVTY	N/A	MSLLLDYLNHLDSDATAVAAHNADPAAAMTQFGLNAIEQQTFMSGDKTSIANLAGIDASELPKLNVVNNDVTY	N/A	444598	444376	MBK6595048.1	MBK6595050.1	0	0	21	Y	2015	1	0	1	73	272	0	74	1	0	0	1	1	1	1	0	94.01772876696043	1	1	0	0	22.602059991327963	0	0	0	0	0	0	0	0	1	0	6.366531544420414	4.619788758288394	0	9.744727494896694	0	0	0	0	1	1	1	0	0	0	0	0	0	0	0	0	1	1	0	1	0	0	0	0	0	0	0	0	0	0	1	1	1	0	0	0	0	1	1	0	0	1	0	0	0	0	0	0	0	0	0	0	0	0	0	0	0	0	0	0	0	0	3	0	0	1	1	0	0	1	0	0	0	0	0	0	0	0	0	0	0	0	0	0	0	0	0	0	0	0	0	1795	-5	-5	5	5	12	0	7	7	0	3	2	3	2	3	9	2	3	2	2	5	5	0	2	4	0.1643835616438356	0	0.0958904	0.0958904	0	0.0410959	0.0273973	0.0410959	0.0273973	0.0410959	0.1232876712328767	0.0273973	0.0410959	0.0273973	0.0273973	0.0684932	0.0684932	0	0.0273973	0.0547945	4	9	2	11	34	10	4.076856422424316	12	0	7	7	0	3	2	3	2	3	9	2	3	2	2	5	5	0	2	4	0.1643835616438356	0	0.0958904	0.0958904	0	0.0410959	0.0273973	0.0410959	0.0273973	0.0410959	0.1232876712328767	0.0273973	0.0410959	0.0273973	0.0273973	0.0684932	0.0684932	0	0.0273973	0.0547945	4	9	2	11	34	10	4.076856422424316
MBK7281112.1	Burkholderiales bacterium	MSKLLDYLNLLDSDATAREAHQQDPQASMTQFGLNAEEQQTLMSGDIAAIAALAGVDASDLPKVNVTNTDLTY	N/A	MSKLLDYLNLLDSDATAREAHQQDPQASMTQFGLNAEEQQTLMSGDIAAIAALAGVDASDLPKVNVTNTDLTY	N/A	107603	107825	MBK7281112.1	MBK7281110.1	0	0	22	Y	2231	1	0	1	73	277	0	74	1	0	0	1	1	1	1	0	92.6383	1	1	0	0	21.958607314841775	0	0	0	0	0	0	0	1	1	4.920818753952375	10.455931955649724	7.455931955649724	0	12.769551078621726	0	0	0	0	1	1	1	0	0	0	0	0	0	0	0	1	1	1	0	1	0	0	0	0	0	0	0	0	0	0	1	1	1	0	0	1	1	1	1	0	0	0	0	0	0	0	0	0	0	0	0	0	0	0	0	0	0	0	0	0	0	0	4	1	1	1	1	0	0	0	0	0	0	0	0	0	0	0	0	0	0	0	0	0	0	0	0	0	0	0	0	1793	-7	-7	7	7	11	1	8	4	0	6	3	3	1	2	10	2	3	1	2	5	6	0	2	3	0.1506849315068493	0.0136986	0.1095890410958904	0.0547945	0	0.0821918	0.0410959	0.0410959	0.0136986	0.0273973	0.136986	0.0273973	0.0410959	0.0136986	0.0273973	0.0684932	0.0821918	0	0.0273973	0.0410959	3	11	3	14	32	11	4.0500284194946286	11	1	8	4	0	6	3	3	1	2	10	2	3	1	2	5	6	0	2	3	0.1506849315068493	0.0136986	0.1095890410958904	0.0547945	0	0.0821918	0.0410959	0.0410959	0.0136986	0.0273973	0.136986	0.0273973	0.0410959	0.0136986	0.0273973	0.0684932	0.0821918	0	0.0273973	0.0410959	3	11	3	14	32	11	4.0500284194946286
MBK7313797.1	Burkholderiales bacterium	MSKLLDYLNLLDSDATAREAHQQDPQASMTQFGLNAEEQQTLMSGDIAAIAALAGVDASDLPKVNVTNTDLTY	N/A	MSKLLDYLNLLDSDATAREAHQQDPQASMTQFGLNAEEQQTLMSGDIAAIAALAGVDASDLPKVNVTNTDLTY	N/A	268232	268454	MBK7313798.1	MBK7313795.1	0	0	22	Y	2251	1	0	1	73	277	0	74	1	0	0	1	1	1	1	0	92.85387196432177	1	1	0	0	22.744727494896694	0	0	0	0	0	0	0	1	1	4.920818753952375	10.455931955649724	7.455931955649724	0	12.769551078621726	0	0	0	0	1	1	1	0	0	0	0	0	0	0	0	1	1	1	0	1	0	0	0	0	0	0	0	0	0	0	1	1	1	0	0	1	1	1	1	0	0	0	0	0	0	0	0	0	0	0	0	0	0	0	0	0	0	0	0	0	0	0	4	1	1	1	1	0	0	0	0	0	0	0	0	0	0	0	0	0	0	0	0	0	0	0	0	0	0	0	0	1792	-7	-7	7	7	11	1	8	4	0	6	3	3	1	2	10	2	3	1	2	5	6	0	2	3	0.1506849315068493	0.0136986	0.1095890410958904	0.0547945	0	0.0821918	0.0410959	0.0410959	0.0136986	0.0273973	0.136986	0.0273973	0.0410959	0.0136986	0.0273973	0.0684932	0.0821918	0	0.0273973	0.0410959	3	11	3	14	32	11	4.0500284194946286	11	1	8	4	0	6	3	3	1	2	10	2	3	1	2	5	6	0	2	3	0.1506849315068493	0.0136986	0.1095890410958904	0.0547945	0	0.0821918	0.0410959	0.0410959	0.0136986	0.0273973	0.136986	0.0273973	0.0410959	0.0136986	0.0273973	0.0684932	0.0821918	0	0.0273973	0.0410959	3	11	3	14	32	11	4.0500284194946286
OYT92528.1	Burkholderiales bacterium PBB3	MSKLLDYLNTIDSDAAARQAHAADPKAAMTQFGLTEEEQLALASGDTQAIAKLCGVEPSLLPPPQISNTPFN	N/A	MSKLLDYLNTIDSDAAARQAHAADPKAAMTQFGLTEEEQLALASGDTQAIAKLCGVEPSLLPPPQISNTPFN	N/A	31782	31563	OYT92528.1	OYT92530.1	0	0	21	Y	14179	1	0	1	72	264	0	73	1	0	0	1	1	1	1	0	91	1	1	0	0	24.07058107428571	0	0	0	0	0	0	0	1	1	5.180456064458132	12.09151498112135	10.568636235841012	0	17.045757490560675	0	0	0	0	1	1	1	0	0	0	0	0	0	0	0	1	1	1	0	1	0	0	0	0	0	0	0	0	0	0	1	1	1	0	0	1	1	1	1	0	0	0	0	0	0	0	0	0	0	0	0	0	0	0	0	0	0	0	0	0	0	0	4	1	1	1	1	0	0	0	0	0	0	0	0	0	0	0	0	0	0	0	0	0	0	0	0	0	0	0	0	1792	-4	-4	4	4	12	1	5	3	1	5	4	3	1	3	9	3	2	2	6	5	5	0	1	1	0.16666666666666666	0.013888888888888888	0.0694444	0.041666666666666664	0.013888888888888888	0.0694444	0.0555556	0.041666666666666664	0.013888888888888888	0.041666666666666664	0.125	0.041666666666666664	0.027777777777777776	0.027777777777777776	0.0833333	0.0694444	0.0694444	0	0.013888888888888888	0.013888888888888888	3	9	4	13	30	10	4.351957130432129	12	1	5	3	1	5	4	3	1	3	9	3	2	2	6	5	5	0	1	1	0.16666666666666666	0.013888888888888888	0.0694444	0.041666666666666664	0.013888888888888888	0.0694444	0.0555556	0.041666666666666664	0.013888888888888888	0.041666666666666664	0.125	0.041666666666666664	0.027777777777777776	0.027777777777777776	0.0833333	0.0694444	0.0694444	0	0.013888888888888888	0.013888888888888888	3	9	4	13	30	10	4.351957130432129
MCE7982297.1	Caldilinea sp. CFX5	MSNDSIVSYTLWHFLIDLATDPQRQAKMAGLTVDELQQMLINEGMSEEEAHLLANAQRDETGRQQLIDYLGGTIVCWNVHHHHHNG	N/A	MSNDSIVSYTLWHFLIDLATDPQRQAKMAGLTVDELQQMLINEGMSEEEAHLLANAQRDETGRQQLIDYLGGTIVCWNVHHHHHNG	N/A	54780	54519	MCE7982297.1	MCE7982298.1	0	0	23	Y	2570	1	0	1	86	269	0	87	1	0	0	1	1	1	1	0	88.22914798835785	1	1	0	0	16.200659450546418	0	0	0	0	0	0	0	0	1	0	5	4.721246399047171	0	4.769551078621726	1	1	1	0	1	1	0	0	0	0	0	0	0	0	0	0	1	1	0	1	0	0	0	0	0	0	0	0	0	0	1	1	1	0	0	1	1	0	0	0	0	0	0	0	0	0	0	0	0	0	0	0	0	0	0	0	0	0	0	0	0	0	2	1	1	0	0	0	0	0	0	0	0	0	0	0	0	0	0	0	0	0	0	0	0	0	0	0	0	0	0	88	-1	-1	1	1	6	3	6	5	1	7	6	6	7	5	10	1	4	1	1	4	5	2	2	4	0.0697674	0.0348837	0.0697674	0.0581395	0.011627906976744186	0.0813953	0.0697674	0.0697674	0.0813953	0.0581395	0.11627906976744186	0.011627906976744186	0.046511627906976744	0.011627906976744186	0.011627906976744186	0.046511627906976744	0.0581395	0.023255813953488372	0.023255813953488372	0.046511627906976744	5	12	4	16	35	9	5.056760597229004	6	3	6	5	1	7	6	6	7	5	10	1	4	1	1	4	5	2	2	4	0.0697674	0.0348837	0.0697674	0.0581395	0.011627906976744186	0.0813953	0.0697674	0.0697674	0.0813953	0.0581395	0.11627906976744186	0.011627906976744186	0.046511627906976744	0.011627906976744186	0.011627906976744186	0.046511627906976744	0.0581395	0.023255813953488372	0.023255813953488372	0.046511627906976744	5	12	4	16	35	9	5.056760597229004
MCC6169694.1	Caldilineaceae bacterium	MNEQISAFLVRLGADPALRRRFEQAAAEVMAEAGLSAAEQTEVLRRMGGETPRGRIFAASIDEPDPSEPDPDEPVSDVALEGRIHAAAEDEPSPMVTPQGAPGDTPAEMPADWSEKVYGDSADDVPSDPSGEATGATPADVSGEVYGDSADDAHRGRPDA	MNEQISAFLVRLGADPALRRRFEQAAAEVMAEAGLSAAEQ	TEVLRRMGGETPRGRIFAASIDEPDPSEPDPDEPVSDVALEGRIHAAAEDEPSPMVTPQGAPGDTPAEMPADWSEKVYGDSADDVPSDPSGEATGATPADVSGEVYGDSADDAHRGRPDA	N/A	21171	20688	MCC6169694.1	MCC6169695.1	0	0	25	Y	1393	1	0	1	160	270	0	161	1	0	0	1	1	1	1	0	92.76955107862173	1	1	0	0	20.387216143280263	0	0	0	0	0	0	0	1	1	3.1191864077192086	10.508638306165727	8.769551078621726	0	12	1	1	1	0	1	1	0	0	1	0	0	0	0	0	0	1	1	1	0	1	0	0	0	0	0	0	0	0	0	0	1	1	0	0	0	1	1	0	0	0	0	0	0	0	0	0	0	0	0	0	0	0	0	0	0	0	0	0	0	1	0	0	3	1	1	0	0	0	0	0	0	0	0	0	0	0	0	0	0	0	0	0	0	0	0	0	0	1	0	0	0	3	-19	-21	19	21	16	7	17	0	0	1	12	12	2	3	2	1	3	1	16	10	6	1	2	8	0.13333333333333333	0.058333333333333334	0.14166666666666666	0	0	0.00833333	0.1	0.1	0.016666666666666666	0.025	0.016666666666666666	0.00833333	0.025	0.00833333	0.13333333333333333	0.0833333	0.05	0.00833333	0.016666666666666666	0.0666667	4	29	8	37	44	16	4.0500284194946286	26	11	18	1	0	4	17	14	2	4	6	1	5	3	17	12	6	1	2	10	0.1625	0.06875	0.1125	0.00625	0	0.025	0.10625	0.0875	0.0125	0.025	0.0375	0.00625	0.03125	0.01875	0.10625	0.075	0.0375	0.00625	0.0125	0.0625	6	35	12	47	65	18	4.0698652267456055
MDJ0675521.1	Calothrix sp. MO_167.B42	MSKLFDLLTDLALDPKKQSVFINDPRTLMEDVGLSEAEQTAIISKESAQVAALFADEQIPLAITIGDPGPDPLPDPDPFPHALPEGSKA	N/A	MSKLFDLLTDLALDPKKQSVFINDPRTLMEDVGLSEAEQTAIISKESAQVAALFADEQIPLAITIGDPGPDPLPDPDPFPHALPEGSKA	N/A	552	282	MDJ0675521.1	MDJ0675518.1	0	0	22	Y	16	1	0	1	89	279	0	90	1	0	0	1	1	1	1	0	95.34678748622466	1	1	0	0	22.67778070526608	0	0	0	0	0	0	0	0	1	0	9.050609993355087	10.318758762624412	0	15.795880017344075	0	0	0	0	1	1	0	0	0	0	0	0	0	0	0	0	1	1	0	1	0	0	0	0	0	0	0	0	0	0	1	1	1	0	0	1	1	1	1	0	0	0	0	0	0	0	0	0	0	0	0	0	0	0	0	0	0	0	0	0	0	0	4	1	1	1	1	0	0	0	0	0	0	0	0	0	0	0	0	0	0	0	0	0	0	0	0	0	0	0	0	2425	-9	-9	9	9	10	1	10	1	0	4	6	4	1	6	11	5	2	4	11	6	4	0	0	3	0.11235955056179775	0.011235955056179775	0.11235955056179775	0.011235955056179775	0	0.0449438	0.0674157	0.0449438	0.011235955056179775	0.0674157	0.12359550561797752	0.056179775280898875	0.0224719	0.0449438	0.12359550561797752	0.0674157	0.0449438	0	0	0.033707865168539325	4	16	6	22	36	10	4.107208442687988	10	1	10	1	0	4	6	4	1	6	11	5	2	4	11	6	4	0	0	3	0.11235955056179775	0.011235955056179775	0.11235955056179775	0.011235955056179775	0	0.0449438	0.0674157	0.0449438	0.011235955056179775	0.0674157	0.12359550561797752	0.056179775280898875	0.0224719	0.0449438	0.12359550561797752	0.0674157	0.0449438	0	0	0.033707865168539325	4	16	6	22	36	10	4.107208442687988
HAW92547.1	Candidatus Azambacteria bacterium	MNSNVLQLLQRLGEDATLRHLADTQLEQVVNPLNFDPAIQQAICQHDDIKLAQLLHANNKIVCMILPAEEPKPDDEPAKQPEDTPEPAEPEIKRVV	N/A	MNSNVLQLLQRLGEDATLRHLADTQLEQVVNPLNFDPAIQQAICQHDDIKLAQLLHANNKIVCMILPAEEPKPDDEPAKQPEDTPEPAEPEIKRVV	N/A	48512	48221	HAW92550.1	HAW92548.1	0	0	21	Y	1097	1	0	1	96	254	0	97	1	0	0	1	1	1	1	0	93.8539	1	1	0	0	14.2291	0	0	0	0	0	0	0	0	1	0	0	11.0044	16.2291	4.88606	0	0	1	0	1	1	1	1	0	0	0	0	0	0	0	0	0	1	1	1	0	0	0	0	0	0	0	0	0	0	1	1	1	0	0	1	0	0	0	0	0	0	0	0	0	0	0	0	0	0	0	0	0	0	0	0	0	1	0	0	0	0	2	1	0	0	0	0	0	0	0	0	0	0	0	0	0	0	0	0	0	0	0	0	0	1	0	0	0	0	0	560	-6	-6	6	6	9	3	8	6	2	9	9	1	3	6	12	5	2	1	10	1	3	0	0	6	0.09375	0.03125	0.0833333	0.0625	0.0208333	0.09375	0.09375	0.0104167	0.03125	0.0625	0.125	0.0520833	0.0208333	0.0104167	0.104167	0.0104167	0.03125	0	0	0.0625	1	17	8	25	36	4	4.53725	9	3	8	6	2	9	9	1	3	6	12	5	2	1	10	1	3	0	0	6	0.09375	0.03125	0.0833333	0.0625	0.0208333	0.09375	0.09375	0.0104167	0.03125	0.0625	0.125	0.0520833	0.0208333	0.0104167	0.104167	0.0104167	0.03125	0	0	0.0625	1	17	8	25	36	4	4.53725
WP_150139032.1	Candidatus Enterovibrio escacola	MSDKLVEYILEINANPELLEKHMANPVESASDYGLPTEDVELIANDDKEAIKERLESQNHDVKGMMLALHS	N/A	MSDKLVEYILEINANPELLEKHMANPVESASDYGLPTEDVELIANDDKEAIKERLESQNHDVKGMMLALHS	N/A	2004	2220	WP_150139032.1	WP_150139033.1	0	0	21	Y	13023	1	0	1	71	274	0	72	1	0	0	1	1	1	1	0	90.16749108729377	1	1	0	0	15.568636235841012	0	0	0	0	0	0	0	0	1	0	6	0	0	7.455931955649724	1	1	1	0	1	1	0	0	0	0	0	0	0	0	0	0	1	0	0	1	0	0	0	0	0	0	0	0	0	0	1	1	1	0	0	0	0	0	0	0	0	0	0	0	0	0	0	0	0	0	0	0	0	0	0	0	0	0	0	0	0	0	0	0	0	0	0	0	0	0	0	0	0	0	0	0	0	0	0	0	0	0	0	0	0	0	0	0	0	0	1	65	-7	-7	7	7	6	1	6	5	0	1	10	2	3	4	9	5	4	0	3	5	1	0	2	4	0.084507	0.014084507042253521	0.084507	0.0704225	0	0.014084507042253521	0.14084507042253522	0.028169014084507043	0.0422535	0.056338028169014086	0.1267605633802817	0.0704225	0.056338028169014086	0	0.0422535	0.0704225	0.014084507042253521	0	0.028169014084507043	0.056338028169014086	2	16	6	22	29	6	4.4202775955200195	6	1	6	5	0	1	10	2	3	4	9	5	4	0	3	5	1	0	2	4	0.084507	0.014084507042253521	0.084507	0.0704225	0	0.014084507042253521	0.14084507042253522	0.028169014084507043	0.0422535	0.056338028169014086	0.1267605633802817	0.0704225	0.056338028169014086	0	0.0422535	0.0704225	0.014084507042253521	0	0.028169014084507043	0.056338028169014086	2	16	6	22	29	6	4.4202775955200195
MBV8149012.1	Candidatus Eremiobacteraeota bacterium	MAHPLTEFLIWLTETDNFEQYSKGNETERRAMMADAGLSVPQINAVIEKNVQLIIELVNEELHPRKHRGGRTVHLQIAVELPQTDT	N/A	MAHPLTEFLIWLTETDNFEQYSKGNETERRAMMADAGLSVPQINAVIEKNVQLIIELVNEELHPRKHRGGRTVHLQIAVELPQTDT	N/A	1006	745	MBV8149012.1	MBV8149013.1	0	0	24	Y	10593	1	0	1	86	249	0	87	1	0	0	1	1	1	1	0	83.23657200643706	1	1	0	0	19.327902142064282	0	0	0	0	0	0	0	0	1	0	0	4.508638306165727	0	0	1	1	1	0	1	1	0	0	0	0	0	0	0	0	0	0	0	1	0	0	0	0	0	0	0	0	0	0	0	0	1	1	1	0	0	0	1	0	0	0	0	0	0	0	0	0	0	0	0	0	0	0	0	0	0	0	0	0	0	0	0	0	1	0	1	0	0	0	0	0	0	0	0	0	0	0	0	0	0	0	0	0	0	0	0	0	0	0	0	0	0	4	-1	-1	1	1	6	5	3	5	0	5	10	4	4	6	9	3	3	2	4	2	7	1	1	6	0.0697674	0.0581395	0.0348837	0.0581395	0	0.0581395	0.11627906976744186	0.046511627906976744	0.046511627906976744	0.0697674	0.10465116279069768	0.0348837	0.0348837	0.023255813953488372	0.046511627906976744	0.023255813953488372	0.0813953	0.011627906976744186	0.011627906976744186	0.0697674	4	13	8	21	34	9	5.232052040100096	6	5	3	5	0	5	10	4	4	6	9	3	3	2	4	2	7	1	1	6	0.0697674	0.0581395	0.0348837	0.0581395	0	0.0581395	0.11627906976744186	0.046511627906976744	0.046511627906976744	0.0697674	0.10465116279069768	0.0348837	0.0348837	0.023255813953488372	0.046511627906976744	0.023255813953488372	0.0813953	0.011627906976744186	0.011627906976744186	0.0697674	4	13	8	21	34	9	5.232052040100096
MBV8153771.1	Candidatus Eremiobacteraeota bacterium	MAKPRLTEFLLRLATDHALLELYKGYTNAERSVMMQSAELSNDQIHAMLDGDDAAITQQILAELPTGATSRGGNHFTVQINVELHARKK	N/A	MAKPRLTEFLLRLATDHALLELYKGYTNAERSVMMQSAELSNDQIHAMLDGDDAAITQQILAELPTGATSRGGNHFTVQINVELHARKK	N/A	10197	10467	MBV8153771.1	MBV8153770.1	0	0	23	Y	10665	1	0	1	89	260	0	90	1	0	0	1	1	1	1	0	82.82390874094432	1	1	0	0	15.744727494896694	0	0	0	0	0	0	0	0	1	0	5.468521082957745	8.00436	0	8.886056647693163	1	1	1	0	1	1	0	0	0	0	0	0	0	0	0	0	1	1	0	1	0	0	0	0	0	0	0	0	0	0	1	1	1	0	0	1	0	0	0	0	0	0	0	0	0	0	0	0	0	0	0	0	0	0	0	0	0	0	0	0	0	0	1	1	0	0	0	0	0	0	0	0	0	0	0	0	0	0	0	0	0	0	0	0	0	0	0	0	0	0	0	4	2	2	2	2	11	5	5	4	0	5	6	5	4	4	12	4	4	2	2	4	7	0	2	3	0.12359550561797752	0.056179775280898875	0.056179775280898875	0.0449438	0	0.056179775280898875	0.0674157	0.056179775280898875	0.0449438	0.0449438	0.1348314606741573	0.0449438	0.0449438	0.0224719	0.0224719	0.0449438	0.0786517	0	0.0224719	0.033707865168539325	4	11	9	20	39	11	6.028820991516112	11	5	5	4	0	5	6	5	4	4	12	4	4	2	2	4	7	0	2	3	0.12359550561797752	0.056179775280898875	0.056179775280898875	0.0449438	0	0.056179775280898875	0.0674157	0.056179775280898875	0.0449438	0.0449438	0.1348314606741573	0.0449438	0.0449438	0.0224719	0.0224719	0.0449438	0.0786517	0	0.0224719	0.033707865168539325	4	11	9	20	39	11	6.028820991516112
MBV8284123.1	Candidatus Eremiobacteraeota bacterium	MAKPRLTEFLLRLATDHALLELYKGYTNAERTVMMQGAELSNDQIQAMLDGDDAAITQQILAELPTGATSRGGNHFTVQINVELHARKK	N/A	MAKPRLTEFLLRLATDHALLELYKGYTNAERTVMMQGAELSNDQIQAMLDGDDAAITQQILAELPTGATSRGGNHFTVQINVELHARKK	N/A	3244	2974	MBV8284123.1	MBV8284124.1	0	0	23	Y	10671	1	0	1	89	260	0	90	1	0	0	1	1	1	1	0	82.58502665202919	1	1	0	0	15.698970004336019	0	0	0	0	0	0	0	0	1	0	5.3979400086720375	7.7447274948966935	0	9.455931955649724	1	1	1	0	1	1	0	0	0	0	0	0	0	0	0	0	1	1	0	1	0	0	0	0	0	0	0	0	0	0	1	1	1	0	0	1	1	0	0	0	0	0	0	0	0	0	0	0	0	0	0	0	0	0	0	0	0	0	0	0	0	0	2	1	1	0	0	0	0	0	0	0	0	0	0	0	0	0	0	0	0	0	0	0	0	0	0	0	0	0	0	4	1	1	1	1	11	5	5	4	0	6	6	6	3	4	12	4	4	2	2	2	8	0	2	3	0.12359550561797752	0.056179775280898875	0.056179775280898875	0.0449438	0	0.0674157	0.0674157	0.0674157	0.033707865168539325	0.0449438	0.1348314606741573	0.0449438	0.0449438	0.0224719	0.0224719	0.0224719	0.0898876	0	0.0224719	0.033707865168539325	4	11	9	20	40	10	5.837785148620605	11	5	5	4	0	6	6	6	3	4	12	4	4	2	2	2	8	0	2	3	0.12359550561797752	0.056179775280898875	0.056179775280898875	0.0449438	0	0.0674157	0.0674157	0.0674157	0.033707865168539325	0.0449438	0.1348314606741573	0.0449438	0.0449438	0.0224719	0.0224719	0.0224719	0.0898876	0	0.0224719	0.033707865168539325	4	11	9	20	40	10	5.837785148620605
MBV8333838.1	Candidatus Eremiobacteraeota bacterium	MAKPRLTEFLLRLATDRALLELYKGYTNAERTVMMQGAELSNDQIHAMLDGDDAAITQQILAELPTGATSRGGNHFTVQINVELHARKK	N/A	MAKPRLTEFLLRLATDRALLELYKGYTNAERTVMMQGAELSNDQIHAMLDGDDAAITQQILAELPTGATSRGGNHFTVQINVELHARKK	N/A	2916	3186	MBV8333838.1	MBV8333837.1	0	0	22	Y	10680	1	0	1	89	121	0	90	1	0	0	1	1	0	1	0	42.6576	1	1	0	0	9.638272163982407	0	0	0	0	0	0	0	0	1	0	5.481486060122113	7.958607314841775	0	8.013228265733755	1	1	1	0	1	1	0	0	0	0	0	0	0	0	0	0	1	1	0	1	0	0	0	0	0	0	0	0	0	0	1	1	1	0	0	1	0	0	0	0	0	0	0	0	0	0	0	0	0	0	0	0	0	0	0	0	0	0	0	0	0	0	1	1	0	0	0	0	0	0	0	0	0	0	0	0	0	0	0	0	0	0	0	0	0	0	0	0	0	0	0	4	2	2	2	2	11	6	5	4	0	5	6	6	3	4	12	4	4	2	2	2	8	0	2	3	0.12359550561797752	0.0674157	0.056179775280898875	0.0449438	0	0.056179775280898875	0.0674157	0.0674157	0.033707865168539325	0.0449438	0.1348314606741573	0.0449438	0.0449438	0.0224719	0.0224719	0.0224719	0.0898876	0	0.0224719	0.033707865168539325	4	11	10	21	40	10	6.260724067687988	11	6	5	4	0	5	6	6	3	4	12	4	4	2	2	2	8	0	2	3	0.12359550561797752	0.0674157	0.056179775280898875	0.0449438	0	0.056179775280898875	0.0674157	0.0674157	0.033707865168539325	0.0449438	0.1348314606741573	0.0449438	0.0449438	0.0224719	0.0224719	0.0224719	0.0898876	0	0.0224719	0.033707865168539325	4	11	10	21	40	10	6.260724067687988
MBV8367680.1	Candidatus Eremiobacteraeota bacterium	MSSPTTETTTTTTTTTTTVTTTAGAAGTTQKSWSSNGQAAYPITTDKSTHPFYAFVDLIGRDPAALKAFCDDPSGDPAAANLTPEQRAALLTGHWRNIEAQVAAENDQLKTVVYEYIGWNMKAVGPDILAALKAKAPA	MSSPTTETTTTTTTTTTT	VTTTAGAAGTTQKSWSSNGQAAYPITTDKSTHPFYAFVDLIGRDPAALKAFCDDPSGDPAAANLTPEQRAALLTGHWRNIEAQVAAENDQLKTVVYEYIGWNMKAVGPDILAALKAKAPA	N/A	52698	53115	MBV8367680.1	MBV8367679.1	0	0	23	Y	10772	1	0	1	138	265	0	139	1	0	0	1	1	1	1	0	84.38721614328027	1	1	0	0	17.2518	0	0	0	0	0	0	0	0	1	0	5.443697499232713	6.721246399047171	0	6.769551078621726	1	1	1	0	1	1	0	0	0	0	0	0	0	0	0	0	1	1	0	1	0	0	0	0	0	0	0	0	0	0	1	1	0	0	0	1	0	0	0	0	0	0	0	0	0	0	1	0	0	0	0	0	0	0	0	0	0	0	0	0	0	0	2	1	0	0	0	0	0	0	0	0	0	0	1	0	0	0	0	0	0	0	0	0	0	0	0	0	0	0	0	4	0	-1	0	1	23	3	8	5	1	5	4	8	2	5	8	7	1	3	8	5	11	3	4	6	0.19166666666666668	0.025	0.0666667	0.041666666666666664	0.00833333	0.041666666666666664	0.0333333	0.0666667	0.016666666666666666	0.041666666666666664	0.0666667	0.058333333333333334	0.00833333	0.025	0.0666667	0.041666666666666664	0.0916667	0.025	0.0333333	0.05	10	12	10	22	51	16	5.547281074523925	23	3	8	5	1	5	5	8	2	5	8	7	2	3	9	7	24	3	4	6	0.16666666666666666	0.021739130434782608	0.057971014492753624	0.036231884057971016	0.00724638	0.036231884057971016	0.036231884057971016	0.057971014492753624	0.014492753623188406	0.036231884057971016	0.057971014492753624	0.050724637681159424	0.014492753623188406	0.021739130434782608	0.0652174	0.050724637681159424	0.17391304347826086	0.021739130434782608	0.028985507246376812	0.043478260869565216	10	13	10	23	52	31	5.201586341857909
MBV8432858.1	Candidatus Eremiobacteraeota bacterium	MAKPRLTEFLLRLATDHALLELYKGYTNAERTVMMQGAELSNDQIHAMLDGDDAAITQQILAELPTGATSRGGNHFTVQINVELHARKK	N/A	MAKPRLTEFLLRLATDHALLELYKGYTNAERTVMMQGAELSNDQIHAMLDGDDAAITQQILAELPTGATSRGGNHFTVQINVELHARKK	N/A	10444	10714	MBV8432858.1	MBV8432857.1	0	0	23	Y	10704	1	0	1	89	260	0	90	1	0	0	1	1	1	1	0	82.55284196865779	1	1	0	0	15.698970004336019	0	0	0	0	0	0	0	0	1	0	5.585026652029182	8.244125144327509	0	9.337242168318426	1	1	1	0	1	1	0	0	0	0	0	0	0	0	0	0	1	1	0	1	0	0	0	0	0	0	0	0	0	0	1	1	1	0	0	1	0	0	0	0	0	0	0	0	0	0	0	0	0	0	0	0	0	0	0	0	0	0	0	0	0	0	1	1	0	0	0	0	0	0	0	0	0	0	0	0	0	0	0	0	0	0	0	0	0	0	0	0	0	0	0	4	2	2	2	2	11	5	5	4	0	5	6	6	4	4	12	4	4	2	2	2	8	0	2	3	0.12359550561797752	0.056179775280898875	0.056179775280898875	0.0449438	0	0.056179775280898875	0.0674157	0.0674157	0.0449438	0.0449438	0.1348314606741573	0.0449438	0.0449438	0.0224719	0.0224719	0.0224719	0.0898876	0	0.0224719	0.033707865168539325	4	11	9	20	40	10	6.028820991516112	11	5	5	4	0	5	6	6	4	4	12	4	4	2	2	2	8	0	2	3	0.12359550561797752	0.056179775280898875	0.056179775280898875	0.0449438	0	0.056179775280898875	0.0674157	0.0674157	0.0449438	0.0449438	0.1348314606741573	0.0449438	0.0449438	0.0224719	0.0224719	0.0224719	0.0898876	0	0.0224719	0.033707865168539325	4	11	9	20	40	10	6.028820991516112
MBV9102862.1	Candidatus Eremiobacteraeota bacterium	MKRLPLTEYLLKLAQDADARDTFRRTSERERKAHMKAAGLDEEQQAALLSGDRNRCMHELQEELREILPGILAVDHNIMQHVFDETREE	N/A	MKRLPLTEYLLKLAQDADARDTFRRTSERERKAHMKAAGLDEEQQAALLSGDRNRCMHELQEELREILPGILAVDHNIMQHVFDETREE	N/A	4401	4671	MBV9102862.1	MBV9102861.1	0	0	24	Y	13416	1	0	1	89	273	0	90	1	0	0	1	1	1	1	0	82.13667713987954	1	1	0	0	20.886056647693163	0	0	0	0	0	0	0	0	1	0	7.769551078621726	7.080921907623926	0	10.031517051446064	1	1	1	0	1	1	0	0	0	0	0	0	0	0	0	0	1	1	0	1	0	0	0	0	0	0	0	0	0	0	1	1	1	0	0	1	0	0	0	0	0	0	0	0	0	0	0	0	0	0	0	0	0	0	0	0	0	0	0	0	0	0	1	1	0	0	0	0	0	0	0	0	0	0	0	0	0	0	0	0	0	0	0	0	0	0	0	0	0	0	0	4	-1	-1	1	1	9	10	7	2	1	5	12	3	4	3	12	4	4	2	2	2	4	0	1	2	0.10112359550561797	0.11235955056179775	0.0786517	0.0224719	0.011235955056179775	0.056179775280898875	0.1348314606741573	0.033707865168539325	0.0449438	0.033707865168539325	0.1348314606741573	0.0449438	0.0449438	0.0224719	0.0224719	0.0224719	0.0449438	0	0.011235955056179775	0.0224719	3	19	14	33	33	6	5.368010902404785	9	10	7	2	1	5	12	3	4	3	12	4	4	2	2	2	4	0	1	2	0.10112359550561797	0.11235955056179775	0.0786517	0.0224719	0.011235955056179775	0.056179775280898875	0.1348314606741573	0.033707865168539325	0.0449438	0.033707865168539325	0.1348314606741573	0.0449438	0.0449438	0.0224719	0.0224719	0.0224719	0.0449438	0	0.011235955056179775	0.0224719	3	19	14	33	33	6	5.368010902404785
MBV9646784.1	Candidatus Eremiobacteraeota bacterium	MKRLPLTEYLLKLAQDADARDTFRRTSERERKAHMKAAGLDEEQQAALLSGDRNRCMHELQEELREILPGILAVDHNIMQHVFDETREE	N/A	MKRLPLTEYLLKLAQDADARDTFRRTSERERKAHMKAAGLDEEQQAALLSGDRNRCMHELQEELREILPGILAVDHNIMQHVFDETREE	N/A	17288	17018	MBV9646784.1	MBV9646785.1	0	0	24	Y	13589	1	0	1	89	273	0	90	1	0	0	1	1	1	1	0	82.1249	1	1	0	0	20.886056647693163	0	0	0	0	0	0	0	0	1	0	7.769551078621726	7.080921907623926	0	10.031517051446064	1	1	1	0	1	1	0	0	0	0	0	0	0	0	0	0	1	1	0	1	0	0	0	0	0	0	0	0	0	0	1	1	1	0	0	1	0	0	0	0	0	0	0	0	0	0	0	0	0	0	0	0	0	0	0	0	0	0	0	0	0	0	1	1	0	0	0	0	0	0	0	0	0	0	0	0	0	0	0	0	0	0	0	0	0	0	0	0	0	0	0	4	-1	-1	1	1	9	10	7	2	1	5	12	3	4	3	12	4	4	2	2	2	4	0	1	2	0.10112359550561797	0.11235955056179775	0.0786517	0.0224719	0.011235955056179775	0.056179775280898875	0.1348314606741573	0.033707865168539325	0.0449438	0.033707865168539325	0.1348314606741573	0.0449438	0.0449438	0.0224719	0.0224719	0.0224719	0.0449438	0	0.011235955056179775	0.0224719	3	19	14	33	33	6	5.368010902404785	9	10	7	2	1	5	12	3	4	3	12	4	4	2	2	2	4	0	1	2	0.10112359550561797	0.11235955056179775	0.0786517	0.0224719	0.011235955056179775	0.056179775280898875	0.1348314606741573	0.033707865168539325	0.0449438	0.033707865168539325	0.1348314606741573	0.0449438	0.0449438	0.0224719	0.0224719	0.0224719	0.0449438	0	0.011235955056179775	0.0224719	3	19	14	33	33	6	5.368010902404785
MBV9719967.1	Candidatus Eremiobacteraeota bacterium	MNDPSGPPLAEFLLLLATDPETTEAFTGANAVGRSTMLADYGLSQNQIDAVLSCDPKILHQAVIEETGDLLDAIYWGKIRMFEIAFDAEE	N/A	MNDPSGPPLAEFLLLLATDPETTEAFTGANAVGRSTMLADYGLSQNQIDAVLSCDPKILHQAVIEETGDLLDAIYWGKIRMFEIAFDAEE	N/A	2493394	2493121	MBV9719967.1	MBV9719968.1	0	0	23	Y	13629	1	0	1	90	263	0	91	1	0	0	1	1	1	1	0	83.60205999132796	1	1	0	0	18.638272163982407	0	0	0	0	0	0	0	0	1	0	4.468521082957745	0	0	7.337242168318426	1	1	1	0	1	1	0	0	0	0	0	0	0	0	0	0	1	0	0	1	0	0	0	0	0	0	0	0	0	0	1	1	1	0	0	1	1	0	0	0	0	0	0	0	0	0	0	0	0	0	0	0	0	0	0	0	0	0	0	0	0	0	2	1	1	0	0	0	0	0	0	0	0	0	0	0	0	0	0	0	0	0	0	0	0	0	0	0	0	0	0	4	-11	-11	11	11	11	2	8	3	1	3	8	6	1	6	11	2	3	4	5	4	6	1	2	3	0.12222222222222222	0.022222222222222223	0.0888889	0.0333333	0.011111111111111112	0.0333333	0.0888889	0.0666667	0.011111111111111112	0.0666667	0.12222222222222222	0.022222222222222223	0.0333333	0.044444444444444446	0.0555556	0.044444444444444446	0.0666667	0.011111111111111112	0.022222222222222223	0.0333333	7	16	4	20	40	10	4.0500284194946286	11	2	8	3	1	3	8	6	1	6	11	2	3	4	5	4	6	1	2	3	0.12222222222222222	0.022222222222222223	0.0888889	0.0333333	0.011111111111111112	0.0333333	0.0888889	0.0666667	0.011111111111111112	0.0666667	0.12222222222222222	0.022222222222222223	0.0333333	0.044444444444444446	0.0555556	0.044444444444444446	0.0666667	0.011111111111111112	0.022222222222222223	0.0333333	7	16	4	20	40	10	4.0500284194946286
MDP9111451.1	Candidatus Eremiobacteraeota bacterium	MAGELIRYLLCLALDADERQKFRTSRDAADQAMCDAGLSDHYRDLLLDGTTHQISEAVEKELRREDDPAEPALEVLCHMSVVKSW	N/A	MAGELIRYLLCLALDADERQKFRTSRDAADQAMCDAGLSDHYRDLLLDGTTHQISEAVEKELRREDDPAEPALEVLCHMSVVKSW	N/A	1313	1571	MDP9111451.1	MDP9111450.1	0	0	24	Y	2218	1	0	1	85	240	0	86	1	0	0	1	1	1	1	0	86.14874165128093	1	1	0	0	18.148741651280925	0	0	0	0	0	0	0	0	1	0	6.187086643357144	0	0	6.2839966563652006	1	1	1	0	1	1	0	0	0	0	0	0	0	0	0	0	1	0	0	1	0	0	0	0	0	0	0	0	0	0	1	1	1	0	0	0	0	0	0	0	0	0	0	0	0	0	0	0	0	0	0	0	0	0	0	0	0	0	0	1	0	0	1	0	0	0	0	0	0	0	0	0	0	0	0	0	0	0	0	0	0	0	0	0	0	0	0	1	0	0	0	14	-5	-5	5	5	10	7	10	0	3	3	8	3	3	2	12	3	3	1	2	5	3	1	2	4	0.11764705882352941	0.0823529	0.11764705882352941	0	0.0352941	0.0352941	0.0941176	0.0352941	0.0352941	0.023529411764705882	0.1411764705882353	0.0352941	0.0352941	0.011764705882352941	0.023529411764705882	0.058823529411764705	0.0352941	0.011764705882352941	0.023529411764705882	0.047058823529411764	4	18	10	28	34	8	4.6544	10	7	10	0	3	3	8	3	3	2	12	3	3	1	2	5	3	1	2	4	0.11764705882352941	0.0823529	0.11764705882352941	0	0.0352941	0.0352941	0.0941176	0.0352941	0.0352941	0.023529411764705882	0.1411764705882353	0.0352941	0.0352941	0.011764705882352941	0.023529411764705882	0.058823529411764705	0.0352941	0.011764705882352941	0.023529411764705882	0.047058823529411764	4	18	10	28	34	8	4.6544
MDQ6780679.1	Candidatus Eremiobacteraeota bacterium	MYLLHLLVAMAEDPDMRDEYYKAPLATMKKYKLSQEEQTALLAGDDAIRKYLARRAPGQVGTGEKKISVTFCGVMKGVGRGGGGGRAASSTRTPAPKDRGKKKAAKKKR	N/A	MYLLHLLVAMAEDPDMRDEYYKAPLATMKKYKLSQEEQTALLAGDDAIRKYLARRAPGQVGTGEKKISVTFCGVMKGVGRGGGGGRAASSTRTPAPKDRGKKKAAKKKR	N/A	2086	1756	MDQ6780679.1	MDQ6780678.1	0	0	22	Y	2819	1	0	1	109	253	0	110	1	0	0	1	1	1	1	0	79.72124639904717	1	1	0	0	17.958607314841775	0	0	0	0	0	0	0	1	1	3.5850266520291822	9.096910013008056	6.443697499232713	0	11.2518	0	1	1	0	0	1	0	0	0	0	0	0	0	0	0	1	1	1	0	1	0	0	0	0	0	0	0	0	0	0	1	1	0	0	0	1	1	0	0	0	0	0	0	0	0	0	0	0	0	0	0	0	0	0	0	0	0	0	0	0	0	0	2	1	1	0	0	0	0	0	0	0	0	0	0	0	0	0	0	0	0	0	0	0	0	0	0	0	0	0	0	135	14	14	14	14	14	9	6	0	1	3	5	13	1	2	9	15	5	1	5	4	6	0	5	5	0.12844036697247707	0.0825688	0.0550459	0	0.00917431	0.027522935779816515	0.045871559633027525	0.11926605504587157	0.00917431	0.0183486	0.0825688	0.13761467889908258	0.045871559633027525	0.00917431	0.045871559633027525	0.0366972	0.0550459	0	0.045871559633027525	0.045871559633027525	6	11	24	35	48	10	10.08441867828369	14	9	6	0	1	3	5	13	1	2	9	15	5	1	5	4	6	0	5	5	0.12844036697247707	0.0825688	0.0550459	0	0.00917431	0.027522935779816515	0.045871559633027525	0.11926605504587157	0.00917431	0.0183486	0.0825688	0.13761467889908258	0.045871559633027525	0.00917431	0.045871559633027525	0.0366972	0.0550459	0	0.045871559633027525	0.045871559633027525	6	11	24	35	48	10	10.08441867828369
MCP9485553.1	Candidatus Gaiellasilicea maunaloa	MAPERRAPLTNFLISLCHSPELLEQFDKDPDSTFVGSGLSDDLQKVVRGGNLGQIQDAVRAEHPETEAVFAAIWIGLGPIPGPWIFTSCDDEPPADEPPADEPPADEPPADEPPADEPPADEPPADEHPHHPAS	MAPERRAPLTNFLI	SLCHSPELLEQFDKDPDSTFVGSGLSDDLQKVVRGGNLGQIQDAVRAEHPETEAVFAAIWIGLGPIPGPWIFTSCDDEPPADEPPADEPPADEPPADEPPADEPPADEPPADEHPHHPAS	N/A	8749	8344	MCP9485553.1	MCP9485554.1	0	0	25	Y	6585	1	0	1	134	241	0	135	1	0	0	1	1	1	1	0	78.95860731484177	1	1	0	0	14.920818753952375	0	0	0	0	0	0	0	0	1	0	7.107905397309519	6.346787486224656	0	7.853871964321762	1	1	1	0	1	1	1	0	0	0	0	0	0	0	0	0	1	1	0	1	0	0	0	0	0	0	0	0	0	0	1	1	0	0	0	0	1	0	0	0	0	0	0	0	0	0	0	0	0	0	0	0	0	0	0	0	0	0	0	0	0	0	1	0	1	0	0	0	0	0	0	0	0	0	0	0	0	0	0	0	0	0	0	0	0	0	0	0	0	0	0	84	-19	-18	19	18	13	2	15	1	2	4	13	8	5	5	7	2	0	4	22	7	3	2	0	5	0.10833333333333334	0.016666666666666666	0.125	0.00833333	0.016666666666666666	0.0333333	0.10833333333333334	0.0666667	0.041666666666666664	0.041666666666666664	0.058333333333333334	0.016666666666666666	0	0.0333333	0.18333333333333332	0.058333333333333334	0.025	0.016666666666666666	0	0.041666666666666664	6	28	4	32	38	10	4.0500284194946286	15	4	15	2	2	4	14	8	5	6	9	2	1	5	24	7	4	2	0	5	0.11194029850746269	0.029850746268656716	0.11194029850746269	0.014925373134328358	0.014925373134328358	0.029850746268656716	0.1044776119402985	0.0597015	0.0373134	0.0447761	0.0671642	0.014925373134328358	0.00746269	0.0373134	0.1791044776119403	0.0522388	0.029850746268656716	0.014925373134328358	0	0.0373134	7	29	6	35	44	11	4.0500284194946286
PZN73368.1	Candidatus Methylumidiphilus alinenensis	MATVSPSQLQFNDAQRFFTNCLTGGNAPESLTQQYLNVINQGATANNSALVTNWLTQQGYTCTPTQIVQAQEQMSNNQLSFWTGVYGTTSINSATGYVFGPPLVVESDTQVMLDNVALVNFTFTPSSNRTTGTLSWTLANNATAGSITFYPPTPITQDTNTNPTNSFAGTLQTSASATALPYSGLIGPITAMPLETWSGYYGTTSIETSPGQYATGPILVVVSATQVTLNNVALINFVYDDVNNQVTWSLTDNNSTAGSVSFVNVPTAIPPSTYVGNTFYGTLTQKSGATAVNYSGQISTPTNLQSWTGTYGITSVNNSTTTVGPTLVVAGNNSVTLGGTALQNFTYLGSTLTWTLSNNGTAGNITFALITTPTASGYVGSSFSGTLQQGASASSLPYSGLVGAAPGSYPSYPGPSTFETVMQYLGYVVTGGFALEMSYKLGSWAYTKLTSTPPEGDVVEDPDVGPEIDPVDPPPINTTTDTTTDVTTDVTTDVTTDVTTDVTTDVTTDVTTDVTTDVTTEVTTEVTTEVTTEVTTDVTTDVTTDVEVVTDVEVIVVM	MATVSPSQLQFNDAQRFFTNCLTGGNAPESLTQQYLNVINQGATANNSALVTNWLTQQGYTCTPTQIVQAQEQMSNNQLSFWTGVYGTTSINSATGYVFGPPLVVESDTQVMLDNVALVNFTFTPSSNRTTGTLSWTLANNATAGSITFYPPTPITQDTNTNPTNSFAGTLQTSASATALPYSGLIGPITAMPLETWSGYYGTTSIETSPGQYATGPIL	VVVSATQVTLNNVALINFVYDDVNNQVTWSLTDNNSTAGSVSFVNVPTAIPPSTYVGNTFYGTLTQKSGATAVNYSGQISTPTNLQSWTGTYGITSVNNSTTTVGPTLVVAGNNSVTLGG	TALQNFTYLGSTLTWTLSNNGTAGNITFALITTPTASGYVGSSFSGTLQQGASASSLPYSGLVGAAPGSYPSYPGPSTFETVMQYLGYVVTGGFALEMSYKLGSWAYTKLTSTPPEGDVVEDPDVGPEIDPVDPPPINTTTDTTTDVTTDVTTDVTTDVTTDVTTDVTTDVTTDVTTDVTTEVTTEVTTEVTTEVTTDVTTDVTTDVEVVTDVEVIVVM	3409	1732	PZN73368.1	PZN73368.1	0	0	27	Y	18179	1	0	0	558	393	0	393	0	1	0	1	1	1	1	0	92.88605664769317	1	1	0	0	17.67778070526608	0	0	0	0	0	0	0	0	1	0	4.769551078621726	0	0	8.795880017344075	1	1	1	0	1	1	0	0	0	0	1	0	0	0	0	0	0	0	0	0	0	1	0	0	0	0	0	0	0	0	0	0	0	0	0	0	0	0	0	0	0	0	1	1	1	1	0	1	0	0	0	1	0	0	1	0	0	0	0	1	1	0	35	0	0	0	0	0	0	0	1	1	2	2	0	24	0	0	0	1	0	0	1	0	0	0	0	2	1	0	0	61	-2	-37	2	37	7	0	3	15	0	5	0	11	0	4	7	1	0	3	5	13	21	2	5	18	0.058333333333333334	0	0.025	0.125	0	0.041666666666666664	0	0.0916667	0	0.0333333	0.058333333333333334	0.00833333	0	0.025	0.041666666666666664	0.10833333333333334	0.175	0.016666666666666666	0.041666666666666664	0.15	10	3	1	4	47	34	4.0500284194946286	35	2	26	39	2	26	16	45	0	18	36	3	7	17	34	49	112	8	23	60	0.062724	0.00358423	0.046595	0.0698925	0.00358423	0.046595	0.0286738	0.0806452	0	0.0322581	0.0645161	0.00537634	0.012544802867383513	0.0304659	0.0609319	0.0878136	0.2007168458781362	0.014336917562724014	0.0412186	0.10752688172043011	48	42	5	47	201	161	4.0500284194946286
PZN81753.1	Candidatus Methylumidiphilus alinenensis	MTDLTKPTEQDLESAKLRLQTAAESAHLPTPATTLPKLEQEATKLEQEAASLKPAAEALAPKLDAQDLRKDAEGRLTPAMQSQLDTTAKNLQAGAAKAGQAVDTLEAKLCLVTLDNQLDVDLLVFNTTMANPPTTGTPSTDAADYQAIYTLCCQVKALGKQVFQAPEALSRLVICRASDNFPLQLFIPPLLSDFSLTTITQADVDQCQQMFLFYQQVMGQPYSPEVLQFSELFLNATDAGQLETQVQTFFADNGMPGCNYGQWNIVSYWANNDLHAWDGTYYCYLAPTATGKLVLPQTSCATLTISNGAAFYQPTAPNQQGTGDFLFANSILQWPGASATQGLYLTAIPRSLSWEGQPSLIKLCFVGDLFGQSIIGQPYETPTLPWWVVAYDMAYESFKVVQLAMVMKMASDLLGGTIKLAGQLPGLINGWVQSINNKLSGLSCSADPAADVGEDVETINVDVDTDTDTDTVDITDTDTDTDTVDVTDTDEDVDTDVDVDVDDDVLAVIDTDVNVDIDTDIDTDTDTDTDTHTDTDTDTDIVTDTDIDTDIDLKPGGIKATLAKLGGWIMKEGFPMLAKNLAIMGAFVSVQEGLKAWGSAAAQDMQNLAPEQTAGLGLLVNYMLNPANSITTRWTTFADYVQQSQAPATDIGQLQVGAESQQVLLNSIVTTQDPTEDAAASAWTWPSSTEQALVEVLLQFQSPATNYQAYLVLAYYTYQGNPLPIKVGCNVALKAMAAVSQPTPNPNISYASINVMVSTGTGWKEPVWLGQSVANPGGLALVEYNSLLYMAFTGPNQLLNLWSSSDGLQFSNQIVLPYVSVGAPALVVIDTQYVNNQLFLAFKGLDGKLYLCYSADGSTFSTPISVPMFPRDPAAITGSSGPSLGVVVWPCYNAEKQLFNEQFLYMLVTGSDGTVRNSHISSTAIADEEKPNNSNPDWYWSLKGCGPQEISCLTQTAKAPPPPSSAISKNGILTSPLTSADGKALPPGIVQFNGYTYLAFCTNAASGEGFSVCICPTYMGTFGNPVFFGGEKVASSLSLAANGTATLNALYIDGGTLTLASSADGLNFTTATLGQGTQAALAAFNGTLIVAFTQAATADQTSGGGA	MTDLTKPTEQDLESAKLRLQTAAESAHLPTPATTLPKLEQEATKLEQEAASLKPAAEALAPKLDAQDLRKDAEGRLTPAMQSQLDTTAKNLQAGAAKAGQAVDTLEAKLCLVTLDNQLDVDLLVFNTTMANPPTTGTPSTDAADYQAIYTLCCQVKALGKQVFQAPEALSRLVICRASDNFPLQLFIPPLLSDFSLTTITQADVDQCQQMFLFYQQVMGQPYSPEVLQFSELFLNATDAGQLETQVQTFFADNGMPGCNYGQWNIVSYWANNDLHAWDGTYYCYLAPTATGKLVLPQTSCATLTISNGAAFYQPTAPNQQGTGDFLFANSILQWPGASATQGLYLTAIPRSLSWEGQPSLIKLCFVGDLFGQSIIGQPYETPTLPWWVVAYDMAYESFKVVQLAMVMKMASDLLGGTIKLAGQLPGLINGWVQSINNKLSGLSCSADPAADVGEDVETINVDVDTDTDTDTVDITDTDTDTDTVDVTDTDEDV	DTDVDVDVDDDVLAVIDTDVNVDIDTDIDTDTDTDTDTHTDTDTDTDIVTDTDIDTDIDLKPGGIKATLAKLGGWIMKEGFPMLAKNLAIMGAFVSVQEGLKAWGSAAAQDMQNLAPEQT	AGLGLLVNYMLNPANSITTRWTTFADYVQQSQAPATDIGQLQVGAESQQVLLNSIVTTQDPTEDAAASAWTWPSSTEQALVEVLLQFQSPATNYQAYLVLAYYTYQGNPLPIKVGCNVALKAMAAVSQPTPNPNISYASINVMVSTGTGWKEPVWLGQSVANPGGLALVEYNSLLYMAFTGPNQLLNLWSSSDGLQFSNQIVLPYVSVGAPALVVIDTQYVNNQLFLAFKGLDGKLYLCYSADGSTFSTPISVPMFPRDPAAITGSSGPSLGVVVWPCYNAEKQLFNEQFLYMLVTGSDGTVRNSHISSTAIADEEKPNNSNPDWYWSLKGCGPQEISCLTQTAKAPPPPSSAISKNGILTSPLTSADGKALPPGIVQFNGYTYLAFCTNAASGEGFSVCICPTYMGTFGNPVFFGGEKVASSLSLAANGTATLNALYIDGGTLTLASSADGLNFTTATLGQGTQAALAAFNGTLIVAFTQAATADQTSGGGA	8242	4921	PZN81753.1	PZN81753.1	0	0	26	Y	18172	1	0	0	1106	790	0	790	0	1	0	1	1	1	0	0	82.26760624017703	1	1	0	0	9.387216143280265	0	0	0	0	0	0	0	0	1	0	6.060480747381382	6.173925197299173	0	11.958607314841775	1	1	1	0	1	1	0	0	0	0	1	0	0	0	0	0	0	0	0	0	0	1	0	0	0	0	0	0	0	0	0	0	0	0	0	0	0	0	0	0	0	1	1	1	1	1	1	1	1	1	0	1	1	1	0	0	1	0	1	0	0	0	63	0	0	0	0	0	0	1	1	3	1	2	1	44	1	1	0	2	1	2	0	0	1	0	2	0	0	0	0	4	-23	-71	23	71	11	0	27	3	0	4	3	8	1	9	8	6	4	2	3	2	17	2	0	10	0.0916667	0	0.225	0.025	0	0.0333333	0.025	0.0666667	0.00833333	0.075	0.0666667	0.05	0.0333333	0.016666666666666666	0.025	0.016666666666666666	0.14166666666666666	0.016666666666666666	0	0.0833333	4	30	6	36	50	19	4.0500284194946286	121	9	84	52	18	72	36	80	4	44	116	36	21	38	65	74	111	19	35	71	0.10940325497287523	0.00813743	0.0759494	0.0470163	0.0162749	0.0650995	0.0325497	0.0723327	0.00361664	0.039783001808318265	0.10488245931283906	0.0325497	0.0189873	0.034358047016274866	0.0587703	0.0669078	0.1003616636528029	0.017179023508137433	0.0316456	0.0641953	92	120	45	165	453	185	4.0500284194946286
PZN85065.1	Candidatus Methylumidiphilus alinenensis	MNDLSDAYPNQQQHTHHWKALNDLTAYPSQQQHTQAWEALARDIAATGGQIREASPSAGPAQPGELTIIGSGIESVGFLLGDEELIRAADAVFFCVSDPATVVWLKSIRPDAYDLYVLYDNSKVRYTTYMQMAEAMLHFVRQGKKVIAVYYGHPGIFVLPTHRAILIARREGYKAQMRPSVCALDCLCADLGVDPSQPGMQTHEATGISTFYLATKDTVEVDQAMLARLGLLKPGQTIRASSGPLREIGLYGVRERKAFKAYQQFQVPKDYFWQEDTVASRFIIAMRQDFSLRELYQHSPSLAVSEEVFPGLTKRERTLLIKRDSGSIQIAAKGVGIAKAENQAFLSALFTQKPLISQLLRLFRTTRLEDIPQALPDWSARQGFPVEWAKLRSDIDLTTRNNLFPWTGAYQTEDGRLLLLTGDAGKTKAKLFVNGHRLLNFTYRHGDLQWKAETPDGENGYLKTDIDIKGRRRLVGSIWPDGDAAPTKHGLVALEGEPGRQHVSEAVGRYVKSGSTGPETLAIEVAETTQRGRHIRVELR	MNDLSDAYPNQQQHTHHWKALNDLTAYPSQQQHTQAWEALARDIAATGGQIREASPSAGPAQPGELTIIGSGIESVGFLLGDEELIRAADAVFFCVSDPATVVWLKSIRPDAYDLYVLYDNSKVRYTTYMQMAEAMLHFVRQGKKVIAVYYGHPGIFVLPTHRAILIARREGYKAQMRPSVCALDCLCADLGVDPSQPGMQTHEATGIST	FYLATKDTVEVDQAMLARLGLLKPGQTIRASSGPLREIGLYGVRERKAFKAYQQFQVPKDYFWQEDTVASRFIIAMRQDFSLRELYQHSPSLAVSEEVFPGLTKRERTLLIKRDSGSIQI	AAKGVGIAKAENQAFLSALFTQKPLISQLLRLFRTTRLEDIPQALPDWSARQGFPVEWAKLRSDIDLTTRNNLFPWTGAYQTEDGRLLLLTGDAGKTKAKLFVNGHRLLNFTYRHGDLQWKAETPDGENGYLKTDIDIKGRRRLVGSIWPDGDAAPTKHGLVALEGEPGRQHVSEAVGRYVKSGSTGPETLAIEVAETTQRGRHIRVELR	6999	5376	PZN85065.1	PZN85065.1	0	0	24	Y	18218	1	1	1	540	541	1	541	1	1	0	1	1	1	1	0	60.88605664769317	1	1	0	0	8.387216143280265	0	0	0	0	0	0	0	0	1	0	0	6.7447274948966935	0	8.795880017344075	1	1	1	0	1	1	0	0	0	0	0	1	1	1	1	0	0	1	0	1	0	0	1	0	0	0	0	0	0	0	0	0	0	0	0	1	1	0	0	1	0	1	1	1	0	0	0	0	0	0	0	0	0	0	1	0	0	0	1	1	0	1	11	1	1	0	0	1	0	1	1	1	0	0	0	0	0	0	0	0	0	0	1	0	0	0	1	1	0	2	0	0	5	17	5	17	9	11	6	0	0	9	8	7	1	7	13	7	2	7	5	9	6	1	5	7	0.075	0.0916667	0.05	0	0	0.075	0.0666667	0.058333333333333334	0.00833333	0.058333333333333334	0.10833333333333334	0.058333333333333334	0.016666666666666666	0.058333333333333334	0.041666666666666664	0.075	0.05	0.00833333	0.041666666666666664	0.058333333333333334	13	14	18	32	45	15	9.517806053161618	53	39	31	10	4	32	30	43	14	28	55	25	8	19	27	29	35	9	19	30	0.0981481	0.0722222	0.0574074	0.018518518518518517	0.00740741	0.0592593	0.0555556	0.0796296	0.025925925925925925	0.0518519	0.10185185185185185	0.046296296296296294	0.014814814814814815	0.0351852	0.05	0.053703703703703705	0.0648148	0.016666666666666666	0.0351852	0.0555556	47	61	64	125	217	64	8.447630882263184
MCF8530227.1	Candidatus Nanopelagicales bacterium	MTVMESPTGRMTPLEQLLVDVCTDTQSLKRVTQDPVMAFRAAGASDYVVKCLQKQRGSWISLALSATQPVPSQEQIDAFVDRRVREDAFFADRLRTEPRRILERSFSTRFPSRATFEVVEVAGFPTVVVAGLVAGATSGIDLTPYADTDIDIDVDTDVDVDVDTDIDTDIDSDVDAIVDVDTDVDVVIDTDVDNVVDTVVDTDNSAISVAQASQTRVQAVIDRRWNEFWSIREAMWVSRDDRVSTS	MTVMESPTGRMTPLEQLLVDVCTDTQSLKRVTQDPVMAFRAAGASDYVVKCLQKQRGSWISLALSATQPVPSQEQIDAFVDRRVREDAFFADRLRTEPRRILERSFSTRFPSRATFEVVEVAGFPT	VVVAGLVAGATSGIDLTPYADTDIDIDVDTDVDVDVDTDIDTDIDSDVDAIVDVDTDVDVVIDTDVDNVVDTVVDTDNSAISVAQASQTRVQAVIDRRWNEFWSIREAMWVSRDDRVSTS	N/A	18982	19723	MCF8530227.1	0	0	0	19	Y	2825	1	0	0	246	272	0	0	0	0	0	1	1	1	1	0	84.13667713987954	1	1	0	0	18.221848749616356	0	0	0	0	0	0	0	0	0	-1	-1	-1	-1	-1	1	1	1	0	1	0	0	0	0	0	0	0	0	0	0	0	0	0	0	0	0	0	0	0	0	0	0	0	0	0	0	0	0	0	0	0	0	0	0	0	0	0	0	0	0	0	1	1	0	0	0	0	0	0	0	0	0	0	0	0	0	0	30	0	0	0	0	0	0	0	0	0	0	0	1	29	0	0	0	0	0	0	0	0	0	0	0	0	0	0	0	4	-25	-24	25	24	10	6	29	3	0	3	2	3	0	10	2	0	1	1	1	9	12	3	1	24	0.0833333	0.05	0.24166666666666667	0.025	0	0.025	0.016666666666666666	0.025	0	0.0833333	0.016666666666666666	0	0.00833333	0.00833333	0.00833333	0.075	0.1	0.025	0.00833333	0.2	5	31	6	37	50	21	4.0500284194946286	21	20	37	3	2	11	10	7	0	13	11	3	5	9	9	19	23	4	2	37	0.0853659	0.0813008	0.15040650406504066	0.012195121951219513	0.00813008	0.044715447154471545	0.0406504	0.028455284552845527	0	0.052845528455284556	0.044715447154471545	0.012195121951219513	0.0203252	0.036585365853658534	0.036585365853658534	0.0772358	0.0934959	0.016260162601626018	0.00813008	0.15040650406504066	15	47	23	70	94	42	4.121361351013182
MBX9568965.1	Candidatus Obscuribacterales bacterium	MSSKFTQFVLHLCKDKAKLDSFVKDPDSVLKNSELTYAEQTLLKTMDENLIRSAMGDEPHALMGTVLVFTAASAVTKR	N/A	MSSKFTQFVLHLCKDKAKLDSFVKDPDSVLKNSELTYAEQTLLKTMDENLIRSAMGDEPHALMGTVLVFTAASAVTKR	N/A	46876	47113	MBX9568968.1	MBX9568964.1	['MBX9568965.1' 'MBX9568968.1']	0	20	Y	14719	1	0	1	78	176	0	79	1	0	0	1	1	1	1	0	57.309803919971486	1	1	0	0	3.5686362358410126	0	0	0	0	0	0	0	0	1	0	4.508638306165727	0	0	8.229147988357855	1	1	1	0	1	1	0	0	0	0	0	0	0	0	0	0	1	0	0	1	0	0	0	0	0	0	0	0	0	0	1	1	1	0	0	0	0	0	0	0	0	0	0	0	0	0	0	0	0	0	0	0	0	0	0	0	0	0	0	0	0	0	0	0	0	0	0	0	0	0	0	0	0	0	0	0	0	0	0	0	0	0	0	0	0	0	0	0	0	0	1	36	2	2	2	2	7	2	6	2	1	2	4	2	2	1	10	8	4	4	2	7	7	0	1	6	0.0897436	0.025641	0.0769231	0.025641	0.0128205	0.025641	0.0512821	0.025641	0.025641	0.0128205	0.1282051282051282	0.10256410256410256	0.0512821	0.0512821	0.025641	0.0897436	0.0897436	0	0.0128205	0.0769231	5	10	10	20	30	14	6.71072	7	2	6	2	1	2	4	2	2	1	10	8	4	4	2	7	7	0	1	6	0.0897436	0.025641	0.0769231	0.025641	0.0128205	0.025641	0.0512821	0.025641	0.025641	0.0128205	0.1282051282051282	0.10256410256410256	0.0512821	0.0512821	0.025641	0.0897436	0.0897436	0	0.0128205	0.0769231	5	10	10	20	30	14	6.71072
MBX9569374.1	Candidatus Obscuribacterales bacterium	MSSKFTQFVLHLCKDKAKLDSFVKDPDSVLKDSELTYAEQTLLKTMDENLIRSAMGDEPHALMGTVLIFTAASTVTQR	N/A	MSSKFTQFVLHLCKDKAKLDSFVKDPDSVLKDSELTYAEQTLLKTMDENLIRSAMGDEPHALMGTVLIFTAASTVTQR	N/A	33617	33854	MBX9569374.1	MBX9569373.1	0	0	21	Y	14756	1	0	1	78	262	0	79	1	0	0	1	1	1	1	0	93.44369749923271	1	1	0	0	14.356547323513812	0	0	0	0	0	0	0	0	1	0	4.920818753952375	0	0	8.886056647693163	1	1	1	0	1	1	0	0	0	0	0	0	0	0	0	0	1	0	0	1	0	0	0	0	0	0	0	0	0	0	1	1	1	0	0	0	0	0	0	0	0	0	0	0	0	0	0	0	0	0	0	0	0	0	0	0	0	0	0	0	0	0	0	0	0	0	0	0	0	0	0	0	0	0	0	0	0	0	0	0	0	0	0	0	0	0	0	0	0	0	1	15	0	0	0	0	6	2	7	1	1	3	4	2	2	2	10	7	4	4	2	7	8	0	1	5	0.0769231	0.025641	0.0897436	0.0128205	0.0128205	0.038461538461538464	0.0512821	0.025641	0.025641	0.025641	0.1282051282051282	0.0897436	0.0512821	0.0512821	0.025641	0.0897436	0.10256410256410256	0	0.0128205	0.0641026	5	11	9	20	29	15	5.522897148132324	6	2	7	1	1	3	4	2	2	2	10	7	4	4	2	7	8	0	1	5	0.0769231	0.025641	0.0897436	0.0128205	0.0128205	0.038461538461538464	0.0512821	0.025641	0.025641	0.025641	0.1282051282051282	0.0897436	0.0512821	0.0512821	0.025641	0.0897436	0.10256410256410256	0	0.0128205	0.0641026	5	11	9	20	29	15	5.522897148132324
MBI1923678.1	Candidatus Poribacteria bacterium	MSNVLYFLADLALEPKNQELFEDNPNAGRQRGYLIQIR	N/A	MSNVLYFLADLALEPKNQELFEDNPNAGRQRGYLIQIR	N/A	7148	7031	MBI1923678.1	0	0	0	16	Y	13229	1	0	1	38	260	0	0	0	0	0	1	1	1	1	0	96	1	1	0	0	24.522878745280337	0	0	0	0	0	0	0	0	0	-1	-1	-1	-1	-1	0	0	0	0	1	0	0	0	0	0	0	0	0	0	0	0	1	0	0	1	0	0	0	0	0	0	0	0	0	0	1	1	1	0	0	1	0	0	0	0	0	0	0	0	0	0	0	0	0	0	0	0	0	0	0	0	0	0	0	0	0	0	1	1	0	0	0	0	0	0	0	0	0	0	0	0	0	0	0	0	0	0	0	0	0	0	0	0	0	0	0	2523	-1	-1	1	1	3	3	2	4	0	3	3	2	0	2	6	1	1	2	2	1	0	0	2	1	0.0789474	0.0789474	0.0526316	0.10526315789473684	0	0.0789474	0.0789474	0.0526316	0	0.0526316	0.15789473684210525	0.0263158	0.0263158	0.0526316	0.0526316	0.0263158	0	0	0.0526316	0.0263158	4	5	4	9	15	1	4.93575	3	3	2	4	0	3	3	2	0	2	6	1	1	2	2	1	0	0	2	1	0.0789474	0.0789474	0.0526316	0.10526315789473684	0	0.0789474	0.0789474	0.0526316	0	0.0526316	0.15789473684210525	0.0263158	0.0263158	0.0526316	0.0526316	0.0263158	0	0	0.0526316	0.0263158	4	5	4	9	15	1	4.93575
MCG8052453.1	Candidatus Thiodiazotropha taylori	MSEQITKFILSLSEDPEVLNEFKKRPKELMEEEGLSKAEQAVVLSADPTVIRNAIDPEAFGTLSVTIVIVAVIIFKTGITDD	N/A	MSEQITKFILSLSEDPEVLNEFKKRPKELMEEEGLSKAEQAVVLSADPTVIRNAIDPEAFGTLSVTIVIVAVIIFKTGITDD	N/A	9164	9413	MCG8052453.1	MCG8052452.1	0	0	25	Y	3087	1	0	1	82	269	0	83	1	0	0	1	1	1	1	0	93.07572071393813	1	1	0	0	16.886056647693163	0	0	0	0	0	0	0	0	1	0	7.853871964321762	7.292429823902063	0	11.537602002101044	0	1	1	0	1	1	0	0	0	0	0	0	0	0	0	0	1	1	0	1	0	0	0	0	0	0	0	0	0	0	1	1	1	0	0	1	1	0	0	1	0	0	0	0	0	0	0	0	0	0	0	1	0	0	0	0	0	0	0	0	0	0	4	1	1	0	0	1	0	0	0	0	0	0	0	0	0	0	0	1	0	0	0	0	0	0	0	0	0	0	0	105	-7	-7	7	7	6	2	5	2	0	2	10	3	0	9	7	6	2	4	4	6	6	0	0	8	0.0731707	0.024390243902439025	0.0609756	0.024390243902439025	0	0.024390243902439025	0.12195121951219512	0.036585365853658534	0	0.10975609756097561	0.0853659	0.0731707	0.024390243902439025	0.0487805	0.0487805	0.0731707	0.0731707	0	0	0.097561	4	15	8	23	35	12	4.447503471374512	6	2	5	2	0	2	10	3	0	9	7	6	2	4	4	6	6	0	0	8	0.0731707	0.024390243902439025	0.0609756	0.024390243902439025	0	0.024390243902439025	0.12195121951219512	0.036585365853658534	0	0.10975609756097561	0.0853659	0.0731707	0.024390243902439025	0.0487805	0.0487805	0.0731707	0.0731707	0	0	0.097561	4	15	8	23	35	12	4.447503471374512
ANP47489.1	Candidatus Viadribacter manganicus	MSLQRSFAENKERVMRAFGLSGEEKAALNAGDEARIKKLIGGAEPVCFVLGLTRTTKPE	N/A	MSLQRSFAENKERVMRAFGLSGEEKAALNAGDEARIKKLIGGAEPVCFVLGLTRTTKPE	N/A	3318088	3318268	ANP47489.1	ANP47487.1	0	0	21	Y	8045	1	0	1	59	262	0	60	1	0	0	1	1	1	1	0	90.2291	1	1	0	0	21.2757	0	0	0	0	0	0	0	0	1	0	8.42022	7.37675	0	8.79588	0	0	0	0	1	1	0	1	0	0	0	0	0	0	0	0	1	1	0	1	0	0	0	0	0	0	0	0	0	0	1	1	1	0	0	0	1	1	0	0	0	0	0	0	0	0	0	0	0	0	0	0	0	0	0	0	0	0	0	0	0	0	2	0	1	1	0	0	0	0	0	0	0	0	0	0	0	0	0	0	0	0	0	0	0	0	0	0	0	0	0	2801	2	2	2	2	7	5	1	2	1	1	7	6	0	2	6	5	2	3	2	3	3	0	0	3	0.118644	0.0847458	0.0169492	0.0338983	0.0169492	0.0169492	0.118644	0.101695	0	0.0338983	0.101695	0.0847458	0.0338983	0.0508475	0.0338983	0.0508475	0.0508475	0	0	0.0508475	3	8	10	18	26	6	9.03184	7	5	1	2	1	1	7	6	0	2	6	5	2	3	2	3	3	0	0	3	0.118644	0.0847458	0.0169492	0.0338983	0.0169492	0.0169492	0.118644	0.101695	0	0.0338983	0.101695	0.0847458	0.0338983	0.0508475	0.0338983	0.0508475	0.0508475	0	0	0.0508475	3	8	10	18	26	6	9.03184
WP_066773672.1	Candidatus Viadribacter manganicus	MTTATMQMFSAMSLDMSLQRSFAENKERVMRAFGLSGEEKAALNAGDEARIKKLIGGAEPVCFVLGLTRTTKPE	N/A	MTTATMQMFSAMSLDMSLQRSFAENKERVMRAFGLSGEEKAALNAGDEARIKKLIGGAEPVCFVLGLTRTTKPE	N/A	3318043	3318268	WP_066773672.1	WP_156767833.1	0	0	21	Y	8518	1	0	1	74	262	0	75	1	0	0	1	1	1	1	0	90.22914798835785	1	1	0	0	21.27572413039921	0	0	0	0	0	0	0	1	1	3.0915149811213505	9.886056647693163	8.494850021680094	0	11.698970004336019	0	0	0	0	1	1	0	1	0	0	0	0	0	0	0	1	1	1	0	1	0	0	0	0	0	0	0	0	0	0	1	1	1	0	0	1	1	1	0	0	0	0	0	0	0	0	0	0	0	0	0	0	0	0	0	0	0	0	0	0	0	0	3	1	1	1	0	0	0	0	0	0	0	0	0	0	0	0	0	0	0	0	0	0	0	0	0	0	0	0	0	2801	1	1	1	1	9	5	2	2	1	2	7	6	0	2	7	5	6	4	2	5	6	0	0	3	0.12162162162162163	0.0675676	0.027027	0.027027	0.013513513513513514	0.027027	0.0945946	0.0810811	0	0.027027	0.0945946	0.0675676	0.0810811	0.0540541	0.027027	0.0675676	0.0810811	0	0	0.0405405	4	9	10	19	33	11	7.903904533386231	9	5	2	2	1	2	7	6	0	2	7	5	6	4	2	5	6	0	0	3	0.12162162162162163	0.0675676	0.027027	0.027027	0.013513513513513514	0.027027	0.0945946	0.0810811	0	0.027027	0.0945946	0.0675676	0.0810811	0.0540541	0.027027	0.0675676	0.0810811	0	0	0.0405405	4	9	10	19	33	11	7.903904533386231
KAJ2931620.1	Candolleomyces eurysporus	MVKKALSELANYQPGRNYAPLREEGTALAEVLERLALDPKSLQEFQANRRIWVEKNGLALDKEGKEALITGQGIHAILNGIIESTSSTAESNVPNRRQGSANYGSRPHHSHNSIVSLWLEQSSPAVMVLYNNRFPAECTITDVSRFE	MVKKALSELANYQPGRNYAPLREEGTA	LAEVLERLALDPKSLQEFQANRRIWVEKNGLALDKEGKEALITGQGIHAILNGIIESTSSTAESNVPNRRQGSANYGSRPHHSHNSIVSLWLEQSSPAVMVLYNNRFPAECTITDVSRFE	N/A	51445	51001	KAJ2931620.1	0	['KAJ2931620.1' 'KAJ2931621.1']	0	17	Y	7823	1	0	1	147	88	0	0	0	0	0	1	1	1	1	0	45.74472749489669	1	1	0	0	9.397940008672037	0	0	0	0	0	0	0	0	0	-1	-1	-1	-1	-1	0	0	1	0	1	0	0	0	0	0	0	0	0	0	0	0	1	0	0	1	0	0	0	0	0	0	0	0	0	0	1	1	0	0	0	1	0	0	0	0	0	0	0	0	0	0	0	0	0	0	0	0	0	0	0	0	0	0	0	0	0	0	1	1	0	0	0	0	0	0	0	0	0	0	0	0	0	0	0	0	0	0	0	0	0	0	0	0	0	0	0	361	2	3	2	3	10	8	3	9	1	5	11	7	4	8	12	4	1	3	5	13	5	2	2	7	0.0833333	0.0666667	0.025	0.075	0.00833333	0.041666666666666664	0.0916667	0.058333333333333334	0.0333333	0.0666667	0.1	0.0333333	0.00833333	0.025	0.041666666666666664	0.10833333333333334	0.041666666666666664	0.016666666666666666	0.016666666666666666	0.058333333333333334	7	14	12	26	45	18	6.098448753356932	14	10	3	11	1	6	14	9	4	8	15	6	2	3	7	14	6	2	4	8	0.0952381	0.0680272	0.0204082	0.0748299	0.00680272	0.0408163	0.0952381	0.061224489795918366	0.027210884353741496	0.0544218	0.10204081632653061	0.0408163	0.013605442176870748	0.0204082	0.047619047619047616	0.0952381	0.0408163	0.013605442176870748	0.027210884353741496	0.0544218	9	17	16	33	56	20	6.4331167221069325
WP_310409428.1	Catenuloplanes niger	MIEVDGRAPCTEDYPSAAVAAARWSDLAKEITEAALRRDDGGPSPSSAGPGSLLILGSGIASLGFTRDAEAELRAADRVFFCVADVPTAVWLRRLRPDAFDLYVLYEDSKPRYHTYVQMTEAILHYVRAGQRVVAVFYGHPGVFVLSTHRAMKIARQEGHRAVMRAGISALDCLCADLGVDPAQPGLQTYEATDMLIRGRRLDTSMHVVLWQVGLIGDMGYRRKGFHNRNLGVLVEYLQRAYGEDYEVTHYIAARYPTMEPTIAVHRLSELTDPRVHRTVTGISSLYLPPKDGIATDMEMAVRLGLARPGDTPLPPRPLREIDQHGPRESRAVREFAGFEVPEDYQYQHPTAACDFLIQLADDIELQRRYRTDPAGALSPESFPGLSDRERRLLLTRREGAAQLAAKGAVVSDAPNERLVRGALRRVHTARQLADAITRCGRERSRRPLLAFADGLGYRVRWPSLGTAIDDVLSDSLQPWSGVYLDEASRAVLTVVGSARANGASVVFLDGVRLRDVTFVDGRLRWDGPGGVGFASLTFGCADRVRRVTGTWRTGADGPARELDAAEPTAAGPALAGWTGRYLVRSGTGPAVPVEIGVGSDGRPVLGVAGERIAGALPADGALRWAGGSVRVQAPTGQSRRLTGTIDGLGPVQGDEDPGYIAPYAGVYHVRGGGRVATLTVTAAPGRVLVGGSCLDGEHEAVFHNRELTWDSGSVRLFVDPLTGAPSLYGTLAGEIRIQGITAGGAGGTGGDEPTVWHVGAGSLPAWSLPGWAVASLRAVAEPWRPHGGLQLYSEWLKVTATHQLLRGVAERLPHLRSVVHDS	MIEVDGRAPCTEDYPSAAVAAARWSDLAKEITEAALRRDDGGPSPSSAGPGSLLILGSGIASLGFTRDAEAELRAADRVFFCVADVPTAVWLRRLRPDAFDLYVLYEDSKPRYHTYVQMTEAILHYVRAGQRVVAVFYGHPGVFVLSTHRAMKIARQEGHRAVMRAGISALDCLCADLGVDPAQPGLQTYEATDMLIRGRRLDTSMHVVLWQVGLIGDMGYRRKGFHNRNLGVLVEYLQRAYGEDYEVTHYIAARYPTMEPTIAVHRLSELTDPRVHRTVTGISSLYLPPKDGIATDMEMAVRLGLARPGDTPLPPRPLREIDQHGPRESRAVREFAGFEVPEDYQYQHPT	AACDFLIQLADDIELQRRYRTDPAGALSPESFPGLSDRERRLLLTRREGAAQLAAKGAVVSDAPNERLVRGALRRVHTARQLADAITRCGRERSRRPLLAFADGLGYRVRWPSLGTAIDD	VLSDSLQPWSGVYLDEASRAVLTVVGSARANGASVVFLDGVRLRDVTFVDGRLRWDGPGGVGFASLTFGCADRVRRVTGTWRTGADGPARELDAAEPTAAGPALAGWTGRYLVRSGTGPAVPVEIGVGSDGRPVLGVAGERIAGALPADGALRWAGGSVRVQAPTGQSRRLTGTIDGLGPVQGDEDPGYIAPYAGVYHVRGGGRVATLTVTAAPGRVLVGGSCLDGEHEAVFHNRELTWDSGSVRLFVDPLTGAPSLYGTLAGEIRIQGITAGGAGGTGGDEPTVWHVGAGSLPAWSLPGWAVASLRAVAEPWRPHGGLQLYSEWLKVTATHQLLRGVAERLPHLRSVVHDS	1156984	1154512	WP_310409428.1	WP_310409428.1	0	0	24	Y	3770	1	1	1	823	824	1	824	1	1	0	1	1	1	1	0	87.79588001734407	1	1	0	0	9.769551078621726	0	0	0	0	0	0	0	0	1	0	9.823908740944319	0	0	12.744727494896694	1	1	1	0	1	1	0	0	0	0	0	1	1	1	1	0	1	0	0	1	0	0	1	0	0	0	0	0	0	1	0	0	0	0	0	1	1	0	0	0	0	0	0	1	0	0	0	0	0	0	0	0	0	1	1	1	0	0	1	1	1	1	13	1	1	0	0	0	0	0	0	2	0	0	0	0	0	0	0	0	0	2	1	1	0	0	1	1	1	2	0	0	6	19	6	19	18	20	10	1	2	4	6	9	1	4	16	1	0	3	6	6	5	1	2	5	0.15	0.16666666666666666	0.0833333	0.00833333	0.016666666666666666	0.0333333	0.05	0.075	0.00833333	0.0333333	0.13333333333333333	0.00833333	0	0.025	0.05	0.05	0.041666666666666664	0.00833333	0.016666666666666666	0.041666666666666664	6	16	21	37	52	11	10.188406181335449	97	85	53	5	8	21	41	95	21	25	82	7	10	18	52	43	47	15	26	72	0.11786148238153099	0.10328068043742406	0.0643985	0.00607533	0.00972053	0.0255164	0.0498177	0.11543134872417983	0.0255164	0.030376670716889428	0.0996355	0.00850547	0.012150668286755772	0.0218712	0.0631835	0.0522479	0.0571081	0.018226002430133656	0.031591737545565005	0.0874848	59	94	92	186	381	90	6.890159034729005
WP_310409428.1	Catenuloplanes niger	MSQPVLPAVPDGTQMDPINVDVDVDVDVDVDVDVDVDVDVDVDIDVDIDVDAIAVVDVDIDVDIDVDVEVDVDVDVDVDVDIDTDVPAQPGNFTRIVSSLNTWVQANPIKASLLKYLGGAVGSYFVKKLMAWAEGQGDTDAPNTDPQTTQGLVIILNYMLTDAVPAQERWQTFGSFVQSESPAVGDQELILAMMMSTPDQTSDTQAAAWRWTEADKTALVNQLAAMTPVSSIYTFVSTYQYQGRTLPVKTAAAVILSALRQTHG	MSQPVLPAVPDGTQMDPINVDVDVDVDVDVDVDVDVDVDVDVDIDVDIDVDAIAVVDVDIDVDIDVDVEVDVDVDVDVDVDIDTDVPAQPGNFTRIVSSLNTWVQANPIKASLLKYLGGAVGSYFVKKLMAWAEGQGDTDAPNT	DPQTTQGLVIILNYMLTDAVPAQERWQTFGSFVQSESPAVGDQELILAMMMSTPDQTSDTQAAAWRWTEADKTALVNQLAAMTPVSSIYTFVSTYQYQGRTLPVKTAAAVILSALRQTHG	N/A	1154436	1153641	WP_310409428.1	WP_310409428.1	0	0	22	Y	3769	1	0	0	264	824	0	824	0	1	0	1	1	1	1	0	87.79588001734407	1	1	0	0	9.769551078621726	0	0	0	0	0	0	0	0	1	0	9.823908740944319	0	0	12.744727494896694	1	1	1	0	1	1	0	0	0	0	0	0	0	0	0	0	0	0	0	0	0	0	0	0	0	0	0	0	0	0	0	0	0	0	0	0	0	0	0	1	0	1	0	0	0	0	1	1	1	0	0	0	1	1	0	0	0	0	0	0	0	0	43	0	0	0	0	1	0	1	0	0	0	0	1	37	1	0	0	0	1	1	0	0	0	0	0	0	0	0	0	76	-3	-34	3	34	15	4	6	2	0	12	4	5	1	5	10	2	5	3	6	9	15	3	4	9	0.125	0.0333333	0.05	0.016666666666666666	0	0.1	0.0333333	0.041666666666666664	0.00833333	0.041666666666666664	0.0833333	0.016666666666666666	0.041666666666666664	0.025	0.05	0.075	0.125	0.025	0.0333333	0.075	10	10	6	16	49	24	4.603640174865721	25	5	40	7	0	17	6	12	1	14	16	6	8	5	14	14	21	5	6	42	0.094697	0.0189394	0.15151515151515152	0.026515151515151516	0	0.0643939	0.022727272727272728	0.045454545454545456	0.00378788	0.0530303	0.0606061	0.022727272727272728	0.030303030303030304	0.0189394	0.0530303	0.0530303	0.0795455	0.0189394	0.022727272727272728	0.1590909090909091	16	46	11	57	117	35	4.0500284194946286
MBK6703494.1	Caulobacteraceae bacterium	MALQRSFKDDMTSVMRAFGLGQAEQDALKSGNAGKIKTELNGAEPLCFLIGLSIGFSGK	N/A	MALQRSFKDDMTSVMRAFGLGQAEQDALKSGNAGKIKTELNGAEPLCFLIGLSIGFSGK	N/A	167596	167776	MBK6703494.1	MBK6703491.1	['MBK6703494.1' 'MBK6703495.1']	0	20	Y	2066	1	0	1	59	114	0	60	1	0	0	1	1	1	1	0	44.214670164989236	1	1	0	0	10.267606240177031	0	0	0	0	0	0	0	0	1	0	8.481486060122112	6.060480747381382	0	9.259637310505756	0	0	0	0	1	1	0	1	0	0	0	0	0	0	0	0	1	1	0	1	0	0	0	0	0	0	0	0	0	0	1	1	1	0	0	0	1	0	0	0	0	0	0	0	0	0	0	0	0	0	0	0	0	0	0	0	0	0	0	0	0	0	1	0	1	0	0	0	0	0	0	0	0	0	0	0	0	0	0	0	0	0	0	0	0	0	0	0	0	0	0	2793	1	1	1	1	6	2	3	2	1	3	3	8	0	3	7	5	3	4	1	5	2	0	0	1	0.1016949152542373	0.0338983	0.0508475	0.0338983	0.0169492	0.0508475	0.0508475	0.13559322033898305	0	0.0508475	0.11864406779661017	0.0847458	0.0508475	0.0677966	0.0169492	0.0847458	0.0338983	0	0	0.0169492	4	6	7	13	28	7	7.900423240661622	6	2	3	2	1	3	3	8	0	3	7	5	3	4	1	5	2	0	0	1	0.1016949152542373	0.0338983	0.0508475	0.0338983	0.0169492	0.0508475	0.0508475	0.13559322033898305	0	0.0508475	0.11864406779661017	0.0847458	0.0508475	0.0677966	0.0169492	0.0847458	0.0338983	0	0	0.0169492	4	6	7	13	28	7	7.900423240661622
MBK8544844.1	Caulobacteraceae bacterium	MFNALSQDMALQRSFKDDMTSVMRAFGLGQAEQDALKSGNAGKIKTELNGAEPLCFLIGLSIGFSGK	N/A	MFNALSQDMALQRSFKDDMTSVMRAFGLGQAEQDALKSGNAGKIKTELNGAEPLCFLIGLSIGFSGK	N/A	61381	61177	MBK8544844.1	MBK8544847.1	0	0	20	Y	2528	1	0	1	67	262	0	68	1	0	0	1	1	1	1	0	90.95860731484177	1	1	0	0	21.795880017344075	0	0	0	0	0	0	0	0	1	0	10.568636235841012	7.050609993355087	0	12.292429823902063	0	0	0	0	1	1	0	1	0	0	0	0	0	0	0	0	1	1	0	1	0	0	0	0	0	0	0	0	0	0	1	1	1	0	0	0	1	0	0	0	0	0	0	0	0	0	0	0	0	0	0	0	0	0	0	0	0	0	0	0	0	0	1	0	1	0	0	0	0	0	0	0	0	0	0	0	0	0	0	0	0	0	0	0	0	0	0	0	0	0	0	2793	0	0	0	0	7	2	4	3	1	4	3	8	0	3	8	5	4	5	1	6	2	0	0	1	0.1044776119402985	0.029850746268656716	0.0597015	0.0447761	0.014925373134328358	0.0597015	0.0447761	0.11940298507462686	0	0.0447761	0.11940298507462686	0.0746269	0.0597015	0.0746269	0.014925373134328358	0.0895522	0.029850746268656716	0	0	0.014925373134328358	5	7	7	14	31	8	6.078952980041502	7	2	4	3	1	4	3	8	0	3	8	5	4	5	1	6	2	0	0	1	0.1044776119402985	0.029850746268656716	0.0597015	0.0447761	0.014925373134328358	0.0597015	0.0447761	0.11940298507462686	0	0.0447761	0.11940298507462686	0.0746269	0.0597015	0.0746269	0.014925373134328358	0.0895522	0.029850746268656716	0	0	0.014925373134328358	5	7	7	14	31	8	6.078952980041502
MCY4045182.1	Cellvibrionales bacterium	MQGNAQNLVTIRNRLTVPLDVYSTVEKPVTDTHDLHPEDFEQHYTKIGSIPAEGSSEINLSVALARLVMARATDQFPVALWVPDILAPSGTQRFTVTEAMQSASNQAFAFYKHYIAEPYSPLSLQFNDILLNPANVQSLNHQIETFFNNTPYKGCSYFAFSIVSYWALNYVYAWPGTYYVYQKPQNQAGYVFPNTPTASITIANGQAIYQLEGEEEGQALTYTQGKLQSATLDIALTGIYRELAWENKPNTFGMCWMGKSSGAPLIAQPYAGPDTPWWVIGYDVTYTGYQGLQIYMMADMAVTLLEAIPGGLVALGKQSTALYNRLAQKFQNQNTSANFDPEDVEDLDPINIDIDVDVDVDVDTDIDVVQDTDVDVDVDVDIDVDVVFVDVDVDIDVDVDTVQDTDTDVDVDVDIDVDIDTDIDIPTGTVDSSLTKIGHWIMKKGFPFVVENLAIMFAFQTADKLLAIWRKAGEENLYNQAPEQASATGLLINYMLNTHNSIDTRWTTFADWVQQAEPSIDEQQMMVANILMTKNTAADSALKIWRWPVSDENDLVNQMVSAASQSDHYKAYLFLAQASDKQHPLPIKVGCGVATRFLTKIA	MQGNAQNLVTIRNRLTVPLDVYSTVEKPVTDTHDLHPEDFEQHYTKIGSIPAEGSSEINLSVALARLVMARATDQFPVALWVPDILAPSGTQRFTVTEAMQSASNQAFAFYKHYIAEPYSPLSLQFNDILLNPANVQSLNHQIETFFNNTPYKGCSYFAFSIVSYWALNYVYAWPGTYYVYQKPQNQAGYVFPNTPTASITIANGQAIYQLEGEEEGQALTYTQGKLQSATLDIALTGIYR	ELAWENKPNTFGMCWMGKSSGAPLIAQPYAGPDTPWWVIGYDVTYTGYQGLQIYMMADMAVTLLEAIPGGLVALGKQSTALYNRLAQKFQNQNTSANFDPEDVEDLDPINIDIDVDVDVD	VDTDIDVVQDTDVDVDVDVDIDVDVVFVDVDVDIDVDVDTVQDTDTDVDVDVDIDVDIDTDIDIPTGTVDSSLTKIGHWIMKKGFPFVVENLAIMFAFQTADKLLAIWRKAGEENLYNQAPEQASATGLLINYMLNTHNSIDTRWTTFADWVQQAEPSIDEQQMMVANILMTKNTAADSALKIWRWPVSDENDLVNQMVSAASQSDHYKAYLFLAQASDKQHPLPIKVGCGVATRFLTKIA	4694	2885	MCY4045182.1	MCY4045182.1	0	0	25	Y	9406	1	0	0	602	732	0	732	0	1	0	1	1	1	1	0	85.53760200210104	1	1	0	0	8.136677139879543	0	0	0	0	0	0	0	0	1	0	5.2839966563652006	0	0	9.292429823902063	1	1	1	0	1	1	0	0	0	0	1	0	0	0	0	0	0	0	0	0	0	1	0	0	0	0	0	0	0	0	0	0	0	0	0	0	0	1	0	1	0	1	1	1	1	1	1	1	1	1	1	1	1	1	0	0	1	0	0	0	0	0	59	0	0	1	0	2	0	1	1	2	1	1	1	42	1	1	1	1	1	1	0	0	1	0	0	0	0	0	0	11	-12	-41	12	41	11	1	12	7	1	7	5	10	0	7	10	4	5	3	8	4	7	4	6	8	0.0916667	0.00833333	0.1	0.058333333333333334	0.00833333	0.058333333333333334	0.041666666666666664	0.0833333	0	0.058333333333333334	0.0833333	0.0333333	0.041666666666666664	0.025	0.0666667	0.0333333	0.058333333333333334	0.0333333	0.05	0.0666667	13	17	5	22	51	11	4.0500284194946286	56	11	58	32	3	38	24	29	9	39	45	21	15	22	30	31	46	13	27	53	0.0930233	0.018272425249169437	0.0963455	0.053156146179401995	0.00498339	0.0631229	0.0398671	0.0481728	0.014950166112956811	0.0647841	0.0747508	0.0348837	0.024916943521594685	0.036544850498338874	0.0498339	0.051495	0.076412	0.0215947	0.044850498338870434	0.0880399	62	82	32	114	237	77	4.165923118591309
KAG9078621.1	Ceratobasidium sp. 370	MASLERLHKQGSLTIAGSGIASIGHITLLTLTYIKESERVYYLVTDPATEAFIIDNAREHCVNLRGLYGKDKNRFTSYVQMSEVMLKDVRAGYSVLGILYGHPGVFVSPTHRAIAIAQDEGFEAQMLPAISADSCMYADLGIDPSTFGCSLYEATELLTRGRRLDPTTHNIIWQVGSTGIINMDFHNNNFHLLVDRLRDDFGPDHRVIHYIGVVLPQSKPTINALSVSDLYREEIMRQFNATSTLYVPPRDPLPINKDILQKLGLGETNGYDGRHFPHMGQPWASPKFTPPPAYGPLEREAIEELDRNGIPEAEKVLRKSPAMREFMTNLALNHKLLRRYLADAPTVVEEAQGLTHIEKFALRRLSAPAVRTVMWASPVDTESGREPTEEEVEASDPDDSPPPESVVVVV	MASLERLHKQGSLTIAGSGIASIGHITLLTLTYIKESERVYYLVTDPATEAFIIDNAREHCVNLRGLYGKDKNRFTSYVQMSEVMLKDVRAGYSVLGILYGHPGVFVSPTHRAIAIAQDEGFEAQMLPAISADSCMYADLGIDPS	TFGCSLYEATELLTRGRRLDPTTHNIIWQVGSTGIINMDFHNNNFHLLVDRLRDDFGPDHRVIHYIGVVLPQSKPTINALSVSDLYREEIMRQFNATSTLYVPPRDPLPINKDILQKLGL	GETNGYDGRHFPHMGQPWASPKFTPPPAYGPLEREAIEELDRNGIPEAEKVLRKSPAMREFMTNLALNHKLLRRYLADAPTVVEEAQGLTHIEKFALRRLSAPAVRTVMWASPVDTESGREPTEEEVEASDPDDSPPPESVVVVV	167	1513	KAG9078621.1	KAG9078621.1	0	0	24	Y	6420	1	1	1	410	448	1	448	1	1	0	1	1	1	1	0	84.03621217265444	1	1	0	0	14.10790539730952	0	0	0	0	0	0	0	0	1	0	0	5.4089353929735005	0	9.075720713938118	1	1	1	0	1	1	0	0	0	0	0	1	1	1	1	0	0	1	0	1	0	0	1	0	0	0	0	0	0	0	0	0	0	0	0	1	0	0	0	0	0	1	0	0	0	0	0	0	0	0	0	0	0	0	1	1	0	0	1	1	1	1	10	1	0	0	0	0	0	3	0	0	0	0	0	0	0	0	0	0	0	0	1	1	0	0	1	1	1	1	0	0	4	0	4	0	3	9	9	8	1	4	4	7	5	10	15	3	2	5	8	6	9	1	4	7	0.025	0.075	0.075	0.0666667	0.00833333	0.0333333	0.0333333	0.058333333333333334	0.041666666666666664	0.0833333	0.125	0.025	0.016666666666666666	0.041666666666666664	0.0666667	0.05	0.075	0.00833333	0.0333333	0.058333333333333334	10	13	12	25	44	15	6.463468742370605	31	27	24	15	3	10	30	27	14	25	40	13	11	13	30	26	25	3	15	28	0.0756098	0.0658537	0.0585366	0.036585365853658534	0.00731707	0.024390243902439025	0.0731707	0.0658537	0.0341463	0.0609756	0.097561	0.0317073	0.026829268292682926	0.0317073	0.0731707	0.0634146	0.0609756	0.00731707	0.036585365853658534	0.0682927	31	54	40	94	162	51	5.482825660705566
KAG9080771.1	Ceratobasidium sp. 370	MSSTAAGDATQRVTSTIPESGASRHSHTRPTTTTDPAKRGTLILAGSGIASVAHMTLETVSHLKMADKVFYLVSNPVTEAFIQENNKNAANLGVYYGKSKHRYQTYIEMAEVILREVRAGYNVFGIFYGHPGVCMTSAHRALTLARQEGHEARMLPGISSVDYMIADLEFEPGRNGCMVYQATDLLARNKRLNPSVHNIILQASLVGVATLEKERSKFQLLVDHLVRDFGPDHKVVHYVGAALPQSSSAMVVFTIEDLRNEEVADRIGSASTLYIPPRDIDPTHPHMTALGFPEMLGLVGGSSQWVGPRFVDTADYGPVEREFVDQLDQHVIPDDFKSLRASASMRKFMIDLALDPNRLKEYKENPSAVAASVPGLTDRERSALGIASDGPIITVMLRTSDVEPTEEELVEADLKGSQIIADCCAACSAF	MSSTAAGDATQRVTSTIPESGASRHSHTRPTTTTDPAKRGTLILAGSGIASVAHMTLETVSHLKMADKVFYLVSNPVTEAFIQENNKNAANLGVYYGKSKHRYQTYIEMAEVILREVRAGYNVFGIFYGHPGVCMTSAHRALTLARQEGHEARML	PGISSVDYMIADLEFEPGRNGCMVYQATDLLARNKRLNPSVHNIILQASLVGVATLEKERSKFQLLVDHLVRDFGPDHKVVHYVGAALPQSSSAMVVFTIEDLRNEEVADRIGSASTLYI	PPRDIDPTHPHMTALGFPEMLGLVGGSSQWVGPRFVDTADYGPVEREFVDQLDQHVIPDDFKSLRASASMRKFMIDLALDPNRLKEYKENPSAVAASVPGLTDRERSALGIASDGPIITVMLRTSDVEPTEEELVEADLKGSQIIADCCAACSAF	2827	1426	KAG9080771.1	KAG9080771.1	0	0	24	Y	6421	1	1	1	430	467	1	467	1	1	0	1	1	1	0	0	82.26760624017703	1	1	0	0	15.698970004336019	0	0	0	0	0	0	0	0	1	0	10.200659450546418	11.022276394711152	0	12.080921907623926	1	1	1	0	1	1	0	0	0	0	0	1	1	1	0	0	1	1	0	1	0	0	1	0	0	0	0	0	0	0	0	0	0	0	0	1	1	0	0	0	0	1	0	0	0	0	0	0	0	0	0	0	0	1	1	1	0	0	1	1	0	1	11	1	1	0	0	0	0	2	0	0	0	0	0	0	0	0	0	0	0	1	1	1	0	0	2	1	0	1	0	0	0	3	0	3	10	7	8	5	1	4	7	7	4	7	13	4	3	4	5	10	4	0	4	13	0.0833333	0.058333333333333334	0.0666667	0.041666666666666664	0.00833333	0.0333333	0.058333333333333334	0.058333333333333334	0.0333333	0.058333333333333334	0.10833333333333334	0.0333333	0.025	0.0333333	0.041666666666666664	0.0833333	0.0333333	0	0.0333333	0.10833333333333334	8	15	11	26	53	14	5.461454200744629	43	26	26	13	5	12	27	29	15	22	36	15	14	14	23	34	27	1	13	35	0.1	0.0604651	0.0604651	0.030232558139534883	0.011627906976744186	0.027906976744186046	0.0627907	0.0674419	0.0348837	0.0511628	0.0837209	0.0348837	0.0325581	0.0325581	0.053488372093023255	0.0790698	0.0627907	0.00232558	0.030232558139534883	0.0813953	28	53	41	94	179	61	5.683808326721191
KAG9093681.1	Ceratobasidium sp. 370	MTTPGDTGKKGTLTIAGSGIASIGHITLQTLWFIEESDSVYYLVTDPATEAFIIHKARGRCVNLRGLYGTDKSRYISYVQMSEVMLMDVRSGHAVLGIFYGHPGVFVSPTHRAIVIARDEGFEALMLPGISADDYMYADLGIDPAAFGCSLYEATELLTRGRRLDPTTHNIIWQVGGIGIVNMAFHNDNFRLLVDRLRDDFGLDHRVVHYIGVVLPQSRPVPDGFSTFSIAELYKEEVMRQFNPTSTLYVPPRDPLPIDKNMLEKLGLGESNGHDGRHFPRLRWAGPSFTAPPAYGPLELEAIKGLDPNNLPSAEMVLRESPAIREFMTKLALDHAFLRAYWNDPPTVVEAAQGLSHIEGFALQLLRAPAVRRVMWATPADIESGRVPTEEELVDPDDPLPPPDSVVVVV	MTTPGDTGKKGTLTIAGSGIASIGHITLQTLWFIEESDSVYYLVTDPATEAFIIHKARGRCVNLRGLYGTDKSRYISYVQMSEVMLMDVRSGHAVLGIFYGHPGVFVSPTHRAIVIARDEGFEALMLPGISADDYMYADLGIDPA	AFGCSLYEATELLTRGRRLDPTTHNIIWQVGGIGIVNMAFHNDNFRLLVDRLRDDFGLDHRVVHYIGVVLPQSRPVPDGFSTFSIAELYKEEVMRQFNPTSTLYVPPRDPLPIDKNMLEK	LGLGESNGHDGRHFPRLRWAGPSFTAPPAYGPLELEAIKGLDPNNLPSAEMVLRESPAIREFMTKLALDHAFLRAYWNDPPTVVEAAQGLSHIEGFALQLLRAPAVRRVMWATPADIESGRVPTEEELVDPDDPLPPPDSVVVVV	37	1381	KAG9093681.1	KAG9093681.1	0	0	24	Y	6445	1	1	1	410	448	1	448	1	1	0	1	1	1	1	0	82.01322826573376	1	1	0	0	12.431798275933005	0	0	0	0	0	0	0	0	1	0	0	5.795880017344075	0	7.638272163982407	1	1	1	0	1	1	0	0	0	0	0	1	1	1	1	0	0	1	0	1	0	0	1	0	0	0	0	0	0	0	0	0	0	0	0	1	0	0	0	0	0	1	0	0	0	0	0	0	0	0	0	0	0	1	1	1	0	0	1	1	1	1	10	1	0	0	0	0	0	2	0	0	0	0	0	0	0	0	0	0	0	1	1	1	0	0	1	1	1	1	0	0	2	-3	2	3	4	10	9	6	1	3	6	8	4	7	13	3	3	7	9	5	7	1	4	10	0.0333333	0.0833333	0.075	0.05	0.00833333	0.025	0.05	0.0666667	0.0333333	0.058333333333333334	0.10833333333333334	0.025	0.025	0.058333333333333334	0.075	0.041666666666666664	0.058333333333333334	0.00833333	0.0333333	0.0833333	12	15	13	28	45	12	6.066846275329589	32	27	28	11	2	7	24	34	13	24	41	9	12	17	33	22	23	5	14	32	0.0780488	0.0658537	0.0682927	0.026829268292682926	0.00487805	0.0170732	0.0585366	0.0829268	0.0317073	0.0585366	0.1	0.0219512	0.0292683	0.041463414634146344	0.0804878	0.0536585	0.0560976	0.012195121951219513	0.0341463	0.0780488	36	52	36	88	175	45	5.243362998962401
KAG9123638.1	Ceratobasidium sp. 392	MSEPQANVGRLMIIGSGITSVSQFTLQAIKCIEQADIVLYAVPDAISEAFIQNKNSTTYDLSVLYDERKPRTETYIQMAELMLRHVRNGKFVVGTFYGHPGVCALPTHRAIALARDEGYIATMLPAISSHDSLYADLGINPATSGCLLYEATDMLVYGRPIITSSHLILLQVGVIGVVDCQFDSSGIGLQLLLDYLEAKYGADHRITHYIAAVYPGVSPLIHHFKIADLRRPQHAAQIKTLSTFYVPPKALSAPNPEIQTKLGISSVTSGVYEGVTQPGCRHPLPTPYSDRDRQAITNLESYQAPASYSPLWASPAMREAMIKLAIDHDALQTFKRDPEAFADSTPNLTEAERTALQGGNLSEVIDLVKGPRPEPDIDHLSRAAVHQPSEAIVSQPPDPTVPRPSGPGIHDFGGEAIHYPGGAAIFQPSGVVDHQSLGVTIHPASTRTVPEPFESDVPQP	MSEPQANVGRLMIIGSGITSVSQFTLQAIKCIEQADIVLYAVPDAISEAFIQNKNSTTYDLSVLYDERKPRTETYIQMAELMLRHVRNGKFVVGTFYGHPGVCALPTHRAIALARDEGYIATMLPAISSHDSLYADLGINPATSGCLLYEATDMLVYGRPIITSSHLILL	QVGVIGVVDCQFDSSGIGLQLLLDYLEAKYGADHRITHYIAAVYPGVSPLIHHFKIADLRRPQHAAQIKTLSTFYVPPKALSAPNPEIQTKLGISSVTSGVYEGVTQPGCRHPLPTPYSD	RDRQAITNLESYQAPASYSPLWASPAMREAMIKLAIDHDALQTFKRDPEAFADSTPNLTEAERTALQGGNLSEVIDLVKGPRPEPDIDHLSRAAVHQPSEAIVSQPPDPTVPRPSGPGIHDFGGEAIHYPGGAAIFQPSGVVDHQSLGVTIHPASTRTVPEPFESDVPQP	737	2304	KAG9123638.1	KAG9123638.1	0	0	23	Y	6484	1	1	1	460	522	1	522	1	1	0	1	1	1	0	0	82.92081875395237	1	1	0	0	14.2518	0	0	0	0	0	0	0	0	1	0	6.920818753952375	9.920818753952375	0	8.522878745280337	1	1	1	0	1	1	0	0	0	0	0	1	1	1	0	0	1	1	0	1	0	0	1	0	0	0	0	0	0	0	0	0	0	0	0	1	1	0	0	1	0	1	0	0	0	0	0	0	0	0	0	0	0	0	1	1	0	0	1	1	1	1	12	1	1	0	0	1	0	2	0	0	0	0	0	0	0	0	0	0	0	0	2	1	0	0	1	1	1	1	0	0	6	3	6	3	9	4	6	1	2	7	3	10	6	9	11	5	0	3	11	9	7	0	7	10	0.075	0.0333333	0.05	0.00833333	0.016666666666666666	0.058333333333333334	0.025	0.0833333	0.05	0.075	0.0916667	0.041666666666666664	0	0.025	0.0916667	0.075	0.058333333333333334	0	0.058333333333333334	0.0833333	10	9	9	18	49	16	7.177707481384279	44	21	26	9	5	22	22	32	18	35	39	12	8	12	41	36	28	1	19	30	0.0956522	0.0456522	0.0565217	0.0195652	0.010869565217391304	0.0478261	0.0478261	0.0695652	0.0391304	0.076087	0.0847826	0.026087	0.017391304347826087	0.026087	0.0891304	0.0782609	0.0608696	0.00217391	0.041304347826086954	0.0652174	32	48	33	81	188	64	5.58798
KAG9126655.1	Ceratobasidium sp. 392	MSSSALSQGESKPGSLTIAGSGIASVAHITLETVSYIKSAHTVFYIVCDPVTESFIKENNKNTFDLTVFYEKSKERYHSYVEMAEVMLQKVRAGHDVLGLFYGHPGVFVSPAHRALIVARNEGHNARMLPGISAEDYLFADLQLEPGLYGCMTSEATELLAHNRPLNPSVHNIIWQVGSVGVSTMEYEKSKFQMLVDRLEEAFGPDHKIVQYIGAVIPQSHSAMVVYTVQDLRNEQVAKQIGTSSTLYIPPRHAASIHTPTVDRLELSDLARGHLSASLMWDGPRFVNTADYGPLERQVVAQLHQNQVPENRDSLHGSPAMKDFMIKLSLEPKLRDEYNANPSAVVAKVQGLTDREKFALQLNHEGPVRVIMSRRTAQEPSEEELEEAASGDGTAHNRWYAAYAISV	MSSSALSQGESKPGSLTIAGSGIASVAHITLETVSYIKSAHTVFYIVCDPVTESFIKENNKNTFDLTVFYEKSKERYHSYVEMAEVMLQKVRAGHDVLGLFYGHPGVFVSPAHRALIVARNEGHNARMLPGISAEDYLFADLQ	LEPGLYGCMTSEATELLAHNRPLNPSVHNIIWQVGSVGVSTMEYEKSKFQMLVDRLEEAFGPDHKIVQYIGAVIPQSHSAMVVYTVQDLRNEQVAKQIGTSSTLYIPPRHAASIHTPTVD	RLELSDLARGHLSASLMWDGPRFVNTADYGPLERQVVAQLHQNQVPENRDSLHGSPAMKDFMIKLSLEPKLRDEYNANPSAVVAKVQGLTDREKFALQLNHEGPVRVIMSRRTAQEPSEEELEEAASGDGTAHNRWYAAYAISV	15567	16908	KAG9126655.1	KAG9126655.1	0	0	24	Y	6504	1	1	1	407	447	1	447	1	1	0	1	1	1	1	0	89.55284196865779	1	1	0	0	16.102372908709558	0	0	0	0	0	0	0	0	1	0	8.031517051446064	0	0	14.080921907623926	1	1	1	0	1	1	0	0	0	0	0	1	1	1	1	0	1	0	0	1	0	0	1	0	0	0	0	0	0	0	0	0	0	0	0	1	1	0	0	0	0	1	0	0	0	0	0	0	0	0	0	0	0	0	1	1	0	0	1	1	1	1	11	1	1	0	0	0	0	2	0	0	0	0	0	0	0	0	0	0	0	0	2	1	0	0	1	1	1	1	0	0	2	6	2	6	8	4	4	4	1	7	8	7	6	8	9	4	4	2	8	10	8	1	5	12	0.0666667	0.0333333	0.0333333	0.0333333	0.00833333	0.058333333333333334	0.0666667	0.058333333333333334	0.05	0.0666667	0.075	0.0333333	0.0333333	0.016666666666666666	0.0666667	0.0833333	0.0666667	0.00833333	0.041666666666666664	0.1	8	12	8	20	48	18	5.813117027282716	37	20	17	16	2	17	31	25	18	19	35	16	12	12	21	36	19	3	16	35	0.0909091	0.04914	0.041769	0.039312	0.004914	0.041769	0.0761671	0.0614251	0.044226044226044224	0.046683	0.0859951	0.039312	0.029484029484029485	0.029484029484029485	0.051597051597051594	0.0884521	0.046683	0.00737101	0.039312	0.0859951	31	48	36	84	163	55	5.829657173156738
KAG9127792.1	Ceratobasidium sp. 392	MSEPQANPGWLMIIGSGITSVSQLTLQAIQCIEQADIVLYAVPDAISEAFIQSKSSTTYDLSVLYDERKPRTETYVQMAELMLRHVRNGKFVVGAFYGHPGVCALPTHRAIALARNEGYVATMLPAISSHDSLYADLGINPATSGCLLYEATDMLVYERPIVTSSHLILLQVGTVGVVDCQFDSSRVGFQLLLDYLEAQYGADHQITHYIAAVYPGVLPLIQHFAIADLRRPEHAAQIKTLSTFYIPPKSLLTPNAEIQTKLGIGSVTSGVYEGVTQPGCRPSLPTPYSDSDHQAIANLDSHQAPASYTPLLASSAMREAMIKLAIDREAFETFKRDPEAFANSTPNLTAAEKSALHGGDLSKVMDLVKGD	MSEPQANPGWLMIIGSGITSVSQLTLQAIQCIEQADIVLYAVPDAISEAFIQSKSSTTYDLSVLYDERKPRTETYVQMAELMLRHVRNGKFVVGAFYGHPGVCALPTHRAIALARNEGYVATMLPAISSHDSLYADLGINPATSGCLLYEATDMLVYERPIVTSSHLILLQVGTVGVVDCQFDSSRVGFQLLLDYLEAQYGADHQITHYIAAVYPGVLPLIQHFAIADLRRPEHAAQIKTLSTFYIPPKSL	LTPNAEIQTKLGIGSVTSGVYEGVTQPGCRPSLPTPYSDSDHQAIANLDSHQAPASYTPLLASSAMREAMIKLAIDREAFETFKRDPEAFANSTPNLTAAEKSALHGGDLSKVMDLVKGD	N/A	19967	21196	KAG9127792.1	KAG9127792.1	0	0	24	Y	6519	1	1	1	371	409	1	409	1	1	0	1	1	1	1	0	84.30102999566398	1	1	0	0	15.468521082957745	0	0	0	0	0	0	0	0	1	0	6.481486060122113	6.468521082957745	0	0	1	1	1	0	1	1	0	0	0	0	0	1	1	1	1	0	1	1	0	0	0	0	1	0	0	0	0	0	0	0	1	0	0	0	0	1	1	0	0	1	0	1	0	0	0	0	0	0	0	0	0	0	0	0	1	1	0	0	0	1	1	1	11	1	1	0	0	1	0	2	0	0	0	0	0	0	0	0	0	0	0	0	2	1	0	0	0	1	1	1	0	0	-2	-1	2	1	15	4	8	4	1	4	7	8	3	5	11	6	3	3	9	12	9	0	3	5	0.125	0.0333333	0.0666667	0.0333333	0.00833333	0.0333333	0.058333333333333334	0.0666667	0.025	0.041666666666666664	0.0916667	0.05	0.025	0.025	0.075	0.1	0.075	0	0.025	0.041666666666666664	6	15	10	25	47	21	5.060398292541502	40	14	20	8	5	18	18	23	12	24	39	11	9	10	23	31	24	1	17	24	0.1078167115902965	0.0377358	0.0539084	0.0215633	0.013477088948787063	0.0485175	0.0485175	0.0619946	0.032345	0.06469	0.10512129380053908	0.029649595687331536	0.0242588	0.026954177897574125	0.0619946	0.083558	0.06469	0.00269542	0.0458221	0.06469	28	38	25	63	159	55	5.331690788269043
KAG8716487.1	Ceratobasidium sp. 394	MTLETVSHLKMADKAFYLVADPVTEAFIQENNKNTANLSVYYGKSKHRYQTYIEMAEVILREVRAGHNVFGIFYGHPGVCMTSAHRALTLARREGYEARMLPGISAVDYMIADLEFEPGHNGCMIHQATDLLVRNRRLNPSVHNIILQPAMVGVATLERERSKFQLLVDHLIRDFGPNHKVVHYVGAELPQSSSAMVVFTIEDLRNEEVADRIGNASTLYIPPRDIGPIHPHVAALGFPEMLGLVGGSTQWVGPRFVDAADYGPVERKFVDRLDQHVIPENHKSLRASASMRKFMIDLQLDPNKLKEYKKNPSTVAASVPGLTDRERFALGIAGEGPIITIMWRTSDVEPTEEELAEADLRGSQIVADCCHASSAF	MTLETVSHLKMADKAFYLVADPVTEAFIQENNKNTANLSVYYGKSKHRYQTYIEMAEVILREVRAGHNVFGIFYGHPGVCMTSAHRALTLARREGYEARMLPGISAVDYMIADLEFEPGHNGCMIHQATDLLVRNRRLNPSVHNIILQPAMVGVATLERERSKFQLLVDHLIRDFGPNHKVVHYVGAELPQSSSAMVVFTIEDLRNEEVADRIGNASTLYIPPRDIGPIHPHVAALGFPEMLGLVGGSTQWVGPRF	VDAADYGPVERKFVDRLDQHVIPENHKSLRASASMRKFMIDLQLDPNKLKEYKKNPSTVAASVPGLTDRERFALGIAGEGPIITIMWRTSDVEPTEEELAEADLRGSQIVADCCHASSAF	N/A	14872	16109	KAG8716487.1	KAG8716487.1	0	0	23	Y	6441	1	1	1	376	412	1	412	1	1	0	1	1	1	0	0	76.041	1	1	0	0	12.346787486224656	0	0	0	0	0	0	0	0	1	0	8.508638306165727	6.823908740944319	0	9.657577319177793	1	1	1	0	1	1	0	0	0	0	0	1	1	1	0	0	1	1	0	1	0	0	1	0	0	0	0	0	0	0	1	0	0	0	0	1	1	0	0	0	0	1	0	0	0	0	0	0	0	0	0	0	0	0	1	1	0	0	0	1	0	1	9	1	1	0	0	0	0	2	0	0	0	0	0	0	0	0	0	0	0	0	1	1	0	0	0	2	0	1	0	0	-2	8	2	8	13	8	10	3	2	3	10	6	3	7	9	7	3	4	7	9	5	1	2	8	0.10833333333333334	0.0666667	0.0833333	0.025	0.016666666666666666	0.025	0.0833333	0.05	0.025	0.058333333333333334	0.075	0.058333333333333334	0.025	0.0333333	0.058333333333333334	0.075	0.041666666666666664	0.00833333	0.016666666666666666	0.0666667	7	20	15	35	46	14	5.155660438537596	35	25	20	15	4	10	27	25	16	22	32	14	13	14	21	21	17	2	12	31	0.0930851	0.0664894	0.0531915	0.0398936	0.010638297872340425	0.026595744680851064	0.0718085	0.0664894	0.0425532	0.0585106	0.0851064	0.037234	0.034574468085106384	0.037234	0.0558511	0.0558511	0.0452128	0.00531915	0.031914893617021274	0.0824468	28	47	39	86	158	38	6.0598550796508786
KAG8720616.1	Ceratobasidium sp. 394	MSSTTATDPAKRGTLIIAGSGISSIAHMTLETVSHLKLADKVFYLVSDPVTEAFIQENNKNTVDLGVYYGKSKHRYQTYIEMAEVILREVRAGHNVFCIFYGHPGVCMTSAHRALTLARQEGYAARMLPGISSIDYMIADLEFEPGHNGCMVHQATDLLARNRRLNPSVHNIILQPSIVGAATLEKERSKFQLLVDHLARDFGPDHKVVHYVGAALPQSSSAMVVFTIEDLRNEEVADRIGNASTLYIPPRDIDPVHPHVAALGFPEMLGLVGGSNQWVGPRFVDAADYGPVERKFVDQLDQHVVPDNFKSLRASAAMRKFMIDLQLDPNKLKEYKEKPSTVAASVPGLTDRERSALGFASDGPIMDVMWRTGDVEPTEEELAEADLRGSQIVGGCCHACSAF	MSSTTATDPAKRGTLIIAGSGISSIAHMTLETVSHLKLADKVFYLVSDPVTEAFIQENNKNTVDLGVYYGKSKHRYQTYIEMAEVILREVRAGHNVFCIFYGHPGVCMTSAHRALTLARQEGYAARMLPGISSIDYMIADL	EFEPGHNGCMVHQATDLLARNRRLNPSVHNIILQPSIVGAATLEKERSKFQLLVDHLARDFGPDHKVVHYVGAALPQSSSAMVVFTIEDLRNEEVADRIGNASTLYIPPRDIDPVHPHVA	ALGFPEMLGLVGGSNQWVGPRFVDAADYGPVERKFVDQLDQHVVPDNFKSLRASAAMRKFMIDLQLDPNKLKEYKEKPSTVAASVPGLTDRERSALGFASDGPIMDVMWRTGDVEPTEEELAEADLRGSQIVGGCCHACSAF	17332	16005	KAG8720616.1	KAG8720616.1	0	0	23	Y	6475	1	1	1	403	442	1	442	1	1	0	1	1	1	0	0	84.27572413039921	1	1	0	0	18.387216143280263	0	0	0	0	0	0	0	0	1	0	8.193820026016112	7.070581074285707	0	8.619788758288394	1	1	1	0	1	1	0	0	0	0	0	1	1	1	0	0	1	1	0	1	0	0	1	0	0	0	0	0	0	0	0	0	0	0	0	1	1	0	0	0	0	1	0	0	0	0	0	0	0	0	0	0	0	0	1	1	0	0	1	1	0	1	9	1	1	0	0	0	0	2	0	0	0	0	0	0	0	0	0	0	0	0	1	1	0	0	1	1	0	1	0	0	4	5	4	5	11	8	8	6	1	4	7	6	8	7	11	3	2	4	9	7	4	0	2	12	0.0916667	0.0666667	0.0666667	0.05	0.00833333	0.0333333	0.058333333333333334	0.05	0.0666667	0.058333333333333334	0.0916667	0.025	0.016666666666666666	0.0333333	0.075	0.058333333333333334	0.0333333	0	0.016666666666666666	0.1	6	15	11	26	49	11	6.03252	39	23	26	13	6	12	24	29	16	21	34	16	13	15	22	27	19	2	12	34	0.0967742	0.057072	0.0645161	0.0322581	0.0148883	0.0297767	0.0595533	0.0719603	0.0397022	0.052109181141439205	0.0843672	0.0397022	0.0322581	0.0372208	0.0545906	0.0669975	0.0471464	0.00496278	0.0297767	0.0843672	29	50	39	89	170	46	5.804534339904785
KAG8701579.1	Ceratobasidium sp. 395	MPSAIKATAPATVGLIRQGSLTIAGSGIRSVGHITLETLSHMGVADKVYYLVCDPVTKAYIQDNSKGPCIDLSVFYSLDKNRYDSYVEMAEVMLQDVRDGQDVLGIFYGHPGVFVSPSHRAVSIARQEGYRANMLPGVSAEDYLFADLGFDPALRGCMSCEATELLMRNRTLDSSVHNIIWQVGAIGITTMNYEVKSKFHLLVDRLVQDFGEDHVIVHYVGAVLPISDPVIETFKISDLRSEDVAKRFNTVSTFYVPPRHDTGIVDSSMVKALGMAELSSQMARSVHVWEGSRYMLLDPYGTNELATVARFRHSGVPSPDTQLLLRASPAMKQFMVDLALKPNILRSYKADPSSVLEGVEGLTVVERVALKLGTSCAVHVVMHGTRADVISGRELTVKDLEVPVGSSAFHVIIIVVIIVTVAIISY	MPSAIKATAPATVGLIRQGSLTIAGSGIRSVGHITLETLSHMGVADKVYYLVCDPVTKAYIQDNSKGPCIDLSVFYSLDKNRYDSYVEMAEVMLQDVRDGQDVLGIFYGHPGVFVSPSHRAVSIARQEGYRANMLPGVSAEDYLFADLGFDPA	LRGCMSCEATELLMRNRTLDSSVHNIIWQVGAIGITTMNYEVKSKFHLLVDRLVQDFGEDHVIVHYVGAVLPISDPVIETFKISDLRSEDVAKRFNTVSTFYVPPRHDTGIVDSSMVKAL	GMAELSSQMARSVHVWEGSRYMLLDPYGTNELATVARFRHSGVPSPDTQLLLRASPAMKQFMVDLALKPNILRSYKADPSSVLEGVEGLTVVERVALKLGTSCAVHVVMHGTRADVISGRELTVKDLEVPVGSSAFHVIIIVVIIVTVAIISY	3382	4771	KAG8701579.1	KAG8701579.1	0	0	25	Y	6201	1	1	1	426	463	1	463	1	1	0	1	1	1	1	0	88.82390874094432	1	1	0	0	14.657577319177793	0	0	0	0	0	0	0	0	1	0	5.769551078621726	0	0	9.823908740944319	1	1	1	0	1	1	0	0	0	0	0	1	1	1	1	0	1	0	0	1	0	0	1	0	0	0	0	0	0	0	0	0	0	0	0	1	1	0	0	0	0	1	0	0	0	0	0	0	1	0	0	0	0	0	1	1	0	0	1	1	1	1	11	1	1	0	0	0	0	2	0	0	0	0	0	0	1	0	0	0	0	0	1	1	0	0	1	1	1	1	0	0	2	6	2	6	5	7	9	4	2	2	6	6	5	9	10	5	4	5	4	10	8	1	3	15	0.041666666666666664	0.058333333333333334	0.075	0.0333333	0.016666666666666666	0.016666666666666666	0.05	0.05	0.041666666666666664	0.075	0.0833333	0.041666666666666664	0.0333333	0.041666666666666664	0.0333333	0.0833333	0.0666667	0.00833333	0.025	0.125	9	15	12	27	49	18	5.9104822158813475	32	23	27	9	5	10	19	30	14	27	38	15	15	13	19	38	22	2	16	52	0.0751174	0.0539906	0.0633803	0.0211268	0.011737089201877934	0.023474178403755867	0.0446009	0.0704225	0.0328638	0.0633803	0.0892019	0.035211267605633804	0.035211267605633804	0.0305164	0.0446009	0.0892019	0.051643192488262914	0.00469484	0.0375587	0.12206572769953052	31	46	38	84	194	60	5.957260704040528
KAG8687223.1	Ceratobasidium sp. 423	MAAQPLAPTPRTSMSTSEVKDPKRGSLIIAGSGIASVAHFTLETVSHLKHADKVFYLVNDPVTEAFIKQNNSNTFNLIMMLRQVRAGHKVFGIFYGHPGVFVYPSRRALFIARQEQYEARMLPGISAEDYMFADLEFDPAEFGCMTSEATELIARNRPLNTSVHNIILQAGIVGVQTLEYEKSKFQLLVDRLERDFGPGHKVVHYVGAIRMTPQAQSAMVVYSVEELRNPDVARFINSSSTLYVPPRATAPVDPDSAAALELPPVTTGLLAASPQWFGPRFVSPSSYGQLEQGIVARLNQDWPPEDKGRLQDPEKSVPNPDECHPLQHPEYSKPTEASSAMKKLMISLALEPNLQEEYKANPSKVATDTPGLTDIEKHALSYGLDNTIRAVMSPRGLAAPTPEQLEEISWEGSAIMHITSSSIAQ	MAAQPLAPTPRTSMSTSEVKDPKRGSLIIAGSGIASVAHFTLETVSHLKHADKVFYLVNDPVTEAFIKQNNSNTFNLIMMLRQVRAGHKVFGIFYGHPGVFVYPSRRALFIARQEQYEARMLPGISAEDYMFADLEFDPAEFGCMTSEATEL	IARNRPLNTSVHNIILQAGIVGVQTLEYEKSKFQLLVDRLERDFGPGHKVVHYVGAIRMTPQAQSAMVVYSVEELRNPDVARFINSSSTLYVPPRATAPVDPDSAAALELPPVTTGLLAA	SPQWFGPRFVSPSSYGQLEQGIVARLNQDWPPEDKGRLQDPEKSVPNPDECHPLQHPEYSKPTEASSAMKKLMISLALEPNLQEEYKANPSKVATDTPGLTDIEKHALSYGLDNTIRAVMSPRGLAAPTPEQLEEISWEGSAIMHITSSSIAQ	4738	3291	KAG8687223.1	KAG8687223.1	0	0	24	Y	6200	1	1	1	425	482	1	482	1	1	0	1	1	1	0	0	72.30102999566398	1	1	0	0	10.2518	0	0	0	0	0	0	0	0	1	0	7.7447274948966935	8.823908740944319	0	8.455931955649724	1	1	1	0	1	1	0	0	0	0	0	1	1	1	0	0	1	1	0	1	0	0	1	0	0	0	0	0	0	0	0	0	0	0	0	1	1	0	0	0	0	1	0	0	0	0	0	0	0	0	0	0	0	0	1	1	0	0	1	0	1	1	8	1	1	0	0	0	0	1	0	0	0	0	0	0	0	0	0	0	0	0	1	1	0	0	1	0	1	1	0	0	3	2	3	2	13	8	5	5	0	5	6	6	3	6	12	3	2	3	10	8	7	0	4	14	0.10833333333333334	0.0666667	0.041666666666666664	0.041666666666666664	0	0.041666666666666664	0.05	0.05	0.025	0.05	0.1	0.025	0.016666666666666666	0.025	0.0833333	0.0666667	0.058333333333333334	0	0.0333333	0.11666666666666667	7	11	11	22	53	15	7.03601	41	21	18	15	2	19	30	23	12	22	36	17	13	16	36	36	23	3	13	29	0.0964706	0.0494118	0.042352941176470586	0.0352941	0.00470588	0.0447059	0.0705882	0.0541176	0.0282353	0.0517647	0.0847059	0.04	0.0305882	0.0376471	0.0847059	0.0847059	0.0541176	0.00705882	0.0305882	0.0682353	32	48	38	86	164	59	5.6831262588500975
KAG8730207.1	Ceratobasidium sp. 423	MSTQHLPPPDSTKRGSLVIAGSGIASLGQMTLDTISHLEKAERVFYLVVDPVTEAYIQEKNANTVNLSVYYDTTKQRYRSYVEMAEVMLRAVRAGHGVLGLFYGHPGFFATPSHRALTLARAEGYEAKMLPGISSFDCMISDLEFEPGLYGCTIHEATDLLARDRQLDPQAHNIILQPIAAGVTTLEDDPENSKFQLLVALLIQKFGPDHKVTLYTGAIYPLSPSAIVVYTLENLRNEQIAREISSRSSLYIPPRDIPPINSSRSDELQLHEHALPLLDTPPVWEGSRFVNSATYGPLENLFVSQLDQHVTPSSHRPLRASPAMKKFMVELMLNQAKREEFLQNPSAVARSIEGLTNLERTVLIKYYN	MSTQHLPPPDSTKRGSLVIAGSGIASLGQMTLDTISHLEKAERVFYLVVDPVTEAYIQEKNANTVNLSVYYDTTKQRYRSYVEMAEVMLRAVRAGHGVLGLFYGHPGFFATPSHRALTLARAEGYEAKMLPGISSFDCMISDLEFEPGLYGCTIHEATDLLARDRQLDPQAHNIILQPIAAGVTTLEDDPENSKFQLLVALLIQKFGPDHKVTLYTGAIYPLSPSAIVVYTLENLRNEQIAREISSRS	SLYIPPRDIPPINSSRSDELQLHEHALPLLDTPPVWEGSRFVNSATYGPLENLFVSQLDQHVTPSSHRPLRASPAMKKFMVELMLNQAKREEFLQNPSAVARSIEGLTNLERTVLIKYYN	N/A	4212	5422	KAG8730207.1	KAG8730207.1	0	0	24	Y	6206	1	1	1	368	403	1	403	1	1	0	1	1	1	1	0	83.1249	1	1	0	0	17.602059991327963	0	0	0	0	0	0	0	0	1	0	0	0	0	7.638272163982407	1	1	1	0	1	1	0	0	0	0	0	1	1	1	1	0	0	0	0	1	0	0	1	0	0	0	0	0	0	0	1	0	0	0	0	1	1	0	0	0	0	1	0	0	0	0	0	0	0	0	0	0	0	0	1	1	0	0	1	1	0	1	8	1	1	0	0	0	0	1	0	0	0	0	0	0	0	0	0	0	0	0	1	1	0	0	1	1	0	1	0	0	3	4	3	4	7	8	4	7	0	5	9	3	4	5	16	4	3	4	12	12	5	1	4	7	0.058333333333333334	0.0666667	0.0333333	0.058333333333333334	0	0.041666666666666664	0.075	0.025	0.0333333	0.041666666666666664	0.13333333333333333	0.0333333	0.025	0.0333333	0.1	0.1	0.041666666666666664	0.00833333	0.0333333	0.058333333333333334	9	13	12	25	41	17	6.396455574035645	29	21	16	14	2	15	25	19	12	20	44	12	9	12	26	30	22	1	16	23	0.0788043	0.057065217391304345	0.043478260869565216	0.0380435	0.00543478	0.0407609	0.0679348	0.051630434782608696	0.0326087	0.0543478	0.11956521739130435	0.0326087	0.024456521739130436	0.0326087	0.0706522	0.0815217	0.059782608695652176	0.00271739	0.043478260869565216	0.0625	29	41	33	74	144	52	5.853529548645019
KAG8768888.1	Ceratobasidium sp. 428	MPSAIKVTAPATVGLIRQGSLTIAGSGIRSVGHITLETLSHMGVADKVYYLVCDPVTKAYIQDNSKGPCIDLSVFYSLDKNRYDSYVEMAEVMLQDVRDGQDVLGIFYGHPGVFVSPSHRAVSIARQEGYRANMLPGVSAEDYLFADLGFDPALRGCMSCEATELLMRNRTLDSSVHNIIWQVGAIGITTMNYEVKSKFHLLVDRLVQDFGEDHVIVHYVGAVLPISDPVIETFKISDLRSEDVAKRFNTVSTFYVPPRHDTGIVDSSMVKALGMAELSSQMARSVHVWEGSRYMLLDPYGTNELATVARFRHSGVPSPDTQLLLRASPAMKQFMVDLALKPNILRSYKADPSSVLEGVEGMTVVERVALKLGTSCAVHVVMHGTRADVISGRELTVKDLEVPVGSSAFHVIIIVVIIVTVAIVSY	MPSAIKVTAPATVGLIRQGSLTIAGSGIRSVGHITLETLSHMGVADKVYYLVCDPVTKAYIQDNSKGPCIDLSVFYSLDKNRYDSYVEMAEVMLQDVRDGQDVLGIFYGHPGVFVSPSHRAVSIARQEGYRANMLPGVSAEDYLFADLGFDPA	LRGCMSCEATELLMRNRTLDSSVHNIIWQVGAIGITTMNYEVKSKFHLLVDRLVQDFGEDHVIVHYVGAVLPISDPVIETFKISDLRSEDVAKRFNTVSTFYVPPRHDTGIVDSSMVKAL	GMAELSSQMARSVHVWEGSRYMLLDPYGTNELATVARFRHSGVPSPDTQLLLRASPAMKQFMVDLALKPNILRSYKADPSSVLEGVEGMTVVERVALKLGTSCAVHVVMHGTRADVISGRELTVKDLEVPVGSSAFHVIIIVVIIVTVAIVSY	5657	4268	KAG8768888.1	KAG8768888.1	0	0	25	Y	6425	1	1	1	426	463	1	463	1	1	0	1	1	1	1	0	88.85387196432177	1	1	0	0	14.67778070526608	0	0	0	0	0	0	0	0	1	0	4.795880017344075	0	0	8.920818753952375	1	1	1	0	1	1	0	0	0	0	0	1	1	1	1	0	1	0	0	1	0	0	1	0	0	0	0	0	0	0	0	0	0	0	0	1	1	0	0	0	0	1	0	0	0	0	0	0	1	0	0	0	0	0	1	1	0	0	1	1	1	1	11	1	1	0	0	0	0	2	0	0	0	0	0	0	1	0	0	0	0	0	1	1	0	0	1	1	1	1	0	0	2	6	2	6	5	7	9	4	2	2	6	6	5	9	10	5	4	5	4	10	8	1	3	15	0.041666666666666664	0.058333333333333334	0.075	0.0333333	0.016666666666666666	0.016666666666666666	0.05	0.05	0.041666666666666664	0.075	0.0833333	0.041666666666666664	0.0333333	0.041666666666666664	0.0333333	0.0833333	0.0666667	0.00833333	0.025	0.125	9	15	12	27	49	18	5.9104822158813475	31	23	27	9	5	10	19	30	14	26	37	15	16	13	19	38	22	2	16	54	0.07277	0.0539906	0.0633803	0.0211268	0.011737089201877934	0.023474178403755867	0.0446009	0.0704225	0.0328638	0.0610329	0.0868545	0.035211267605633804	0.0375587	0.0305164	0.0446009	0.0892019	0.051643192488262914	0.00469484	0.0375587	0.1267605633802817	31	46	38	84	194	60	5.957260704040528
QRV76992.1	Ceratobasidium sp. AG-Ba	MPTGPTPRDKTGSLIVGGTGIISVAHFTLETITYLKAAERVFYLTFDPVIQAYVQENNLRTIDLAQYYNQSLNRYEAHLDMSEAILQEVRGGHNVVALIFGHPGITASPAHRALAVARQEGYATKMLPGISVEACMFASLEIDPASHGCDTCEATELVVHRRHLNPTVHNIVLNIGNVGEREDRTWLPVLIDILEDTYGRDHRVLHYLGENLPPSSTAMVAYSLDELRVDTLSHWIRPTSALYIPPRHSPEAADSPSAVPDIALRYLSSFVELQDTVGGSRPITITNYGDYLQEAQDRLSHHVIPETYKSLRASSAMKKFMIDLSLDPNLKERYNSGTEARQAMLNGVVGLTDRERFALRMGQAGPIAAIMLRTSDLEPTEEELERIGGEYGGDYPHPIIAT	MPTGPTPRDKTGSLIVGGTGIISVAHFTLETITYLKAAERVFYLTFDPVIQAYVQENNLRTIDLAQYYNQSLNRYEAHLDMSEAILQEVRGGHNVVALIFGHPGITASPAHRALAVARQEGYATKMLPGISVEACMFASLE	IDPASHGCDTCEATELVVHRRHLNPTVHNIVLNIGNVGEREDRTWLPVLIDILEDTYGRDHRVLHYLGENLPPSSTAMVAYSLDELRVDTLSHWIRPTSALYIPPRHSPEAADSPSAVPD	IALRYLSSFVELQDTVGGSRPITITNYGDYLQEAQDRLSHHVIPETYKSLRASSAMKKFMIDLSLDPNLKERYNSGTEARQAMLNGVVGLTDRERFALRMGQAGPIAAIMLRTSDLEPTEEELERIGGEYGGDYPHPIIAT	3547376	3548690	QRV76992.1	QRV76992.1	0	0	23	Y	19177	1	1	1	402	438	1	438	1	1	0	1	1	1	0	0	68.95860731484177	1	1	0	0	12.096910013008056	0	0	0	0	0	0	0	0	1	0	6.958607314841775	8.275724130399212	0	10.193820026016112	1	1	1	0	1	1	0	0	0	0	0	1	1	1	0	0	1	1	0	1	0	0	1	0	0	0	0	0	0	0	0	0	0	0	0	1	1	0	0	0	0	1	1	0	0	0	0	0	0	0	0	0	0	0	1	1	0	0	1	1	0	1	9	1	1	0	0	0	0	1	1	0	0	0	0	0	0	0	0	0	0	0	1	1	0	0	1	1	0	1	0	0	-1	-1	1	1	8	9	10	5	2	0	8	5	8	7	13	0	1	0	11	9	8	2	4	10	0.0666667	0.075	0.0833333	0.041666666666666664	0.016666666666666666	0	0.0666667	0.041666666666666664	0.0666667	0.058333333333333334	0.10833333333333334	0	0.00833333	0	0.0916667	0.075	0.0666667	0.016666666666666666	0.0333333	0.0833333	6	18	9	27	44	17	5.185614585876464	35	27	22	14	3	11	29	28	16	27	41	7	10	8	25	26	28	2	18	25	0.0870647	0.0671642	0.0547264	0.0348259	0.00746269	0.0273632	0.0721393	0.0696517	0.039801	0.0671642	0.10199004975124377	0.017412935323383085	0.024875621890547265	0.0199005	0.0621891	0.0646766	0.0696517	0.00497512	0.0447761	0.0621891	28	51	34	85	166	54	5.366874122619628
QRV91820.1	Ceratobasidium sp. AG-Ba	MRVKLRSELLQAILQEVRGGHNVVALIFGHPGITASPAHRALAVARQEGYATKMLPGISVEACMFASLEIDPASHGCDTCEATELVVHRRHLNPTVHNIVLNIGNVGEREDRTWLPVLIDILEDTYGRDHRVLHYLGENLPPSSTAMVAYSLDELRVDTLSHWIRPTSALYIPPRHSPEAADSPSAVPDIALRYLSSFVELQDTVGGSRPITITNYGDYLQEAQDRLSHHVIPETYKSLRASSAMKKFMIDLSLDPNLKERYNSGTEARQAMLNGVVGLTDRERFALRMGQAGPIAAIMLRTSDLEPTEEELERIGGEYGGDYPHPIIAT	MRVKLRSELLQAILQEVRGGHNVVALIFGHPGITASPAHRALAVARQEGYATKMLPGISVEACMFASLEIDPASHGCDTCEATELVVHRRHLNPTVHNIVLNIGNVGEREDRTWLPVLIDILEDTYGRDHRVLHYLGENLPPSSTAMVAYSLDELRVDTLSHWIRPTSALYIPPRHSPEAADSPSAVPDIALRYLSSFVELQDTVGGSRP	ITITNYGDYLQEAQDRLSHHVIPETYKSLRASSAMKKFMIDLSLDPNLKERYNSGTEARQAMLNGVVGLTDRERFALRMGQAGPIAAIMLRTSDLEPTEEELERIGGEYGGDYPHPIIAT	N/A	3654152	3655195	QRV91820.1	QRV91820.1	0	0	23	Y	19260	1	1	1	330	347	1	347	1	1	0	1	1	1	0	0	48.036212172654444	1	1	0	0	7.292429823902063	0	0	0	0	0	0	0	0	1	0	7.130768280269024	7.443697499232713	0	10.337242168318426	1	1	1	0	1	1	0	0	0	0	0	1	1	1	0	0	1	1	0	1	0	0	1	0	0	0	0	0	0	0	1	0	0	0	0	1	1	0	0	0	0	1	0	0	0	0	0	0	0	0	0	0	0	0	1	1	0	0	0	0	0	1	6	1	1	0	0	0	0	1	0	0	0	0	0	0	0	0	0	0	0	0	1	1	0	0	0	0	0	1	0	0	-2	2	2	2	10	9	7	4	0	4	11	10	3	9	12	4	5	2	6	7	8	0	6	3	0.0833333	0.075	0.058333333333333334	0.0333333	0	0.0333333	0.0916667	0.0833333	0.025	0.075	0.1	0.0333333	0.041666666666666664	0.016666666666666666	0.05	0.058333333333333334	0.0666667	0	0.05	0.025	8	18	13	31	49	15	5.1459978103637685	29	25	18	10	3	8	25	23	14	21	36	6	9	5	21	23	19	2	12	21	0.0878788	0.0757576	0.0545455	0.030303030303030304	0.00909091	0.024242424242424242	0.0757576	0.069697	0.0424242	0.0636364	0.10909090909090909	0.0181818	0.0272727	0.015151515151515152	0.0636364	0.069697	0.0575758	0.00606061	0.0363636	0.0636364	19	43	31	74	139	42	5.599629783630371
KAF8598309.1	Ceratobasidium sp. AG-I	MTTPSDTNKKGTLTIAGSGIASIRHITLETLSYIKESDKIYYLVADPATEAFIIENANGSCVSLYGLYGIDKIRYDTYVQMSEVLLRDVRAGFDVLGIFYGHPGVFVSPTQRAMSIALEEGFQARMLPGVSAEDYLFADLRVDPCMFGCAAYEATELLYRKRRLNPTMQNIIWQVGKRFTIIKLTSPDTQNSKFGLLVDHLEEDYGPDHKVVHYIGAVLPQATTVIQPYTISELRKPEVASQIRACSTFYIPPRDEILPDASMSERLGLDAPISHLLGGRYPRPAWSVSGFKTAPAYGPREKHLVAELNVRGIPEPDMVLFASQPMRKFMADLALKPRLRDSYRSNPQVIVDAVKGLTSLENMALKLNRVTAITRVMSVNPTALILGIEPTETDLAIDPYMDNGDPKIVVSG	MTTPSDTNKKGTLTIAGSGIASIRHITLETLSYIKESDKIYYLVADPATEAFIIENANGSCVSLYGLYGIDKIRYDTYVQMSEVLLRDVRAGFDVLGIFYGHPGVFVSPTQRAMSIALEEGFQARMLPGVSAEDYLFADLRVDPCM	FGCAAYEATELLYRKRRLNPTMQNIIWQVGKRFTIIKLTSPDTQNSKFGLLVDHLEEDYGPDHKVVHYIGAVLPQATTVIQPYTISELRKPEVASQIRACSTFYIPPRDEILPDASMSER	LGLDAPISHLLGGRYPRPAWSVSGFKTAPAYGPREKHLVAELNVRGIPEPDMVLFASQPMRKFMADLALKPRLRDSYRSNPQVIVDAVKGLTSLENMALKLNRVTAITRVMSVNPTALILGIEPTETDLAIDPYMDNGDPKIVVSG	130793	132128	KAF8598309.1	KAF8598309.1	0	0	24	Y	5785	1	1	1	412	445	1	445	1	1	0	1	1	1	1	0	84.33724216831843	1	1	0	0	16.602059991327963	0	0	0	0	0	0	0	0	1	0	0	4.886056647693163	0	8.537602002101044	1	1	1	0	1	1	0	0	0	0	0	1	1	1	1	0	0	1	0	1	0	0	1	0	0	0	0	0	0	0	0	0	0	0	0	1	1	0	0	0	0	1	0	0	0	0	0	0	1	0	0	0	0	0	1	1	0	0	1	1	0	1	10	1	1	0	0	0	0	2	0	0	0	0	0	0	1	0	0	0	0	0	1	1	0	0	1	1	0	1	0	0	3	3	3	3	8	8	6	3	2	6	8	5	3	10	10	6	2	4	9	7	9	1	6	7	0.0666667	0.0666667	0.05	0.025	0.016666666666666666	0.05	0.0666667	0.041666666666666664	0.025	0.0833333	0.0833333	0.05	0.016666666666666666	0.0333333	0.075	0.058333333333333334	0.075	0.00833333	0.05	0.058333333333333334	11	14	14	28	42	16	7.017137336730956	33	25	25	12	4	11	22	27	7	30	40	18	13	13	29	27	26	2	19	29	0.0800971	0.0606796	0.0606796	0.0291262	0.00970874	0.026699	0.0533981	0.065534	0.0169903	0.0728155	0.0970874	0.043689320388349516	0.0315534	0.0315534	0.0703883	0.065534	0.0631068	0.00485437	0.0461165	0.0703883	34	47	43	90	172	53	6.033254432678221
KAF8608048.1	Ceratobasidium sp. AG-I	MASITTGRDTTKSGSLIIAGSGISSVAHLTLETVSHLKNADNVFYLVGDPVTEAFIQENNKSTTNLVAHYATSKHRYQTYVEMAEVMLREVRAGHSVFGIFYGHPGVLTTPAHRALTLARQEGYEARMLPGVSSVDYMFADLELEPGQHGCMIHEATDLLARDRRLDPSVHNIILQPSRVGSATLEKEASKFQLLVDRLVRDFGPDHKIVHYSGAVLPQSSSAMVVFVIENLRNEQLANQIRSTSILYIPPRDIVPVHPDAAAALKLPDMLGLLSTSVQWVGPRFIETADYGPVERKFVDQLERQVIPEGQQSLRASTAMRKFMINLALDPNGLKEYKESPSAVAAGVPGLTDRERSALAIASEGPIFVVMSRTDDEEPTEEQLMEADRNGARIVDSCTMCTLGGGRNS	MASITTGRDTTKSGSLIIAGSGISSVAHLTLETVSHLKNADNVFYLVGDPVTEAFIQENNKSTTNLVAHYATSKHRYQTYVEMAEVMLREVRAGHSVFGIFYGHPGVLTTPAHRALTLARQEGYEARMLPGVSSVDYMFADLEL	EPGQHGCMIHEATDLLARDRRLDPSVHNIILQPSRVGSATLEKEASKFQLLVDRLVRDFGPDHKIVHYSGAVLPQSSSAMVVFVIENLRNEQLANQIRSTSILYIPPRDIVPVHPDAAAA	LKLPDMLGLLSTSVQWVGPRFIETADYGPVERKFVDQLERQVIPEGQQSLRASTAMRKFMINLALDPNGLKEYKESPSAVAAGVPGLTDRERSALAIASEGPIFVVMSRTDDEEPTEEQLMEADRNGARIVDSCTMCTLGGGRNS	110680	109345	KAF8608048.1	KAF8608048.1	0	0	23	Y	4276	1	1	1	409	445	1	445	1	1	0	1	1	1	0	0	84.9586	1	1	0	0	18.3979	0	0	0	0	0	0	0	0	1	0	8.12494	10.2218	0	11.2147	1	1	1	0	1	1	0	0	0	0	0	1	1	1	0	0	1	1	0	1	0	0	1	0	0	0	0	0	0	0	0	0	0	0	0	1	1	0	0	0	0	1	0	0	0	0	0	0	0	1	0	0	0	0	1	1	0	0	1	1	0	1	10	1	1	0	0	0	0	2	0	0	0	0	0	0	0	1	0	0	0	0	1	1	0	0	1	1	0	1	0	0	4	2	4	2	11	9	8	4	1	6	6	5	6	9	12	3	2	3	9	10	3	0	2	11	0.0916667	0.075	0.0666667	0.0333333	0.00833333	0.05	0.05	0.0416667	0.05	0.075	0.1	0.025	0.0166667	0.025	0.075	0.0833333	0.025	0	0.0166667	0.0916667	5	14	12	26	50	13	6.30909	37	27	22	13	3	15	28	28	13	21	39	12	13	12	22	33	25	1	11	34	0.0904645	0.0660147	0.0537897	0.0317848	0.00733496	0.0366748	0.0684597	0.0684597	0.0317848	0.0513447	0.0953545	0.0293399	0.0317848	0.0293399	0.0537897	0.0806846	0.0611247	0.00244499	0.0268949	0.0831296	24	50	39	89	172	58	5.65181
KAG9091008.1	Ceratobasidium sp. UAMH 11750	MSSTTATHAPRRGTLIIAGSGISSVAHMTLETVSHLKMADKAFYLVADPVTEAFIQENNKNTANLSVYYGKSKHRYQTYIEMAEVILREVRAGHNVFGIFYGHPGVCMTSAHRALTLARREGYEARMLPGISAVDYMIADLEFEPGHNGCMIHQATDLLVRNRRLNPSVHNIILQPAMVGVATLERERSKFQLLVDHLIRDFGPNHKVVHYVGAELPQSSSAMVVFTIEDLRNEEVADRIGNASTLYIPPRDIGPIHPHVAALGFPEMLGLVGGSTQWVGPRFVDAADYGPVERKFVDRLDQHVIPENHKSLRASASMRKFMIDLQLDPNKLKEYKKNPSTVAASVPGLTDRERFALGIAGEGPIITIMWRTSDVEPTEEELAEADLRGSQIVADCCHASSAF	MSSTTATHAPRRGTLIIAGSGISSVAHMTLETVSHLKMADKAFYLVADPVTEAFIQENNKNTANLSVYYGKSKHRYQTYIEMAEVILREVRAGHNVFGIFYGHPGVCMTSAHRALTLARREGYEARMLPGISAVDYMIADL	EFEPGHNGCMIHQATDLLVRNRRLNPSVHNIILQPAMVGVATLERERSKFQLLVDHLIRDFGPNHKVVHYVGAELPQSSSAMVVFTIEDLRNEEVADRIGNASTLYIPPRDIGPIHPHVA	ALGFPEMLGLVGGSTQWVGPRFVDAADYGPVERKFVDRLDQHVIPENHKSLRASASMRKFMIDLQLDPNKLKEYKKNPSTVAASVPGLTDRERFALGIAGEGPIITIMWRTSDVEPTEEELAEADLRGSQIVADCCHASSAF	6115	4797	KAG9091008.1	KAG9091008.1	0	0	23	Y	6455	1	1	1	403	439	1	439	1	1	0	1	1	1	0	0	83.21467016498923	1	1	0	0	16.82390874094432	0	0	0	0	0	0	0	0	1	0	8.468521082957745	6.795880017344075	0	9.602059991327963	1	1	1	0	1	1	0	0	0	0	0	1	1	1	0	0	1	1	0	1	0	0	1	0	0	0	0	0	0	0	0	0	0	0	0	1	1	0	0	0	0	1	0	0	0	0	0	0	0	0	0	0	0	0	1	1	0	0	1	1	0	1	10	1	1	0	0	0	0	2	0	0	0	0	0	0	0	0	0	0	0	0	1	1	0	0	1	2	0	1	0	0	5	12	5	12	8	9	6	7	1	4	8	7	8	9	11	2	3	4	9	6	4	0	2	12	0.0666667	0.075	0.05	0.058333333333333334	0.00833333	0.0333333	0.0666667	0.058333333333333334	0.0666667	0.075	0.0916667	0.016666666666666666	0.025	0.0333333	0.075	0.05	0.0333333	0	0.016666666666666666	0.1	6	14	11	25	50	10	6.233498191833497	39	27	20	15	4	10	27	28	18	25	33	14	14	14	22	26	21	2	12	32	0.0967742	0.0669975	0.0496278	0.0372208	0.00992556	0.0248139	0.0669975	0.0694789	0.044665	0.062034739454094295	0.0818859	0.034739454094292806	0.034739454094292806	0.034739454094292806	0.0545906	0.0645161	0.052109181141439205	0.00496278	0.0297767	0.0794045	28	47	41	88	171	47	6.313072776794434
KAG9091311.1	Ceratobasidium sp. UAMH 11750	MASTDTASPTAAGTQRGSLTIAGSGIASVSHMTLQTLSYLKSADKVYYIVCDAVTEAFIQDNSKGNYFDLSAFYDKDKHRYKSYVQMSEAMLKDVRAGQDVLGIFYGHPGVFVSPSHRALTLARREGYDAKMLPGISAEDYMFADLEFDPAQYGCMTREHRGYDYGLSGEYISSSTSCFGLKSPGIIQKSKFHLLVDLLERDFGPEHKAVHYIGAVLPTTTTIMDTFTIADLRREDVAKQFNTVSTLYVPPREVAAMHEPIAAAMGTPDAPITYLHPSSSWVGSRFVLEATYGAVEQDAVVQMDRHVAPEKHKILHASPAMKKFMTDLTLNPTALEEYKANPTAVTESVQGLTERERFALKLAQSSAVQAVMTRTKADIESGREPTDEELAIAAQSSVYQTSAAAVSVVIIALLWQKGLAWAKWYVAVFSAGAHAYTDLYHRHVYLGMRPRPAFILLLSI	MASTDTASPTAAGTQRGSLTIAGSGIASVSHMTLQTLSYLKSADKVYYIVCDAVTEAFIQDNSKGNYFDLSAFYDKDKHRYKSYVQMSEAMLKDVRAGQDVLGIFYGHPGVFVSPSHRALTLARREGYDAKMLPGISAEDYMFADLEFDPAQYGCMTREHRGYDYGLSGE	YISSSTSCFGLKSPGIIQKSKFHLLVDLLERDFGPEHKAVHYIGAVLPTTTTIMDTFTIADLRREDVAKQFNTVSTLYVPPREVAAMHEPIAAAMGTPDAPITYLHPSSSWVGSRFVLEA	TYGAVEQDAVVQMDRHVAPEKHKILHASPAMKKFMTDLTLNPTALEEYKANPTAVTESVQGLTERERFALKLAQSSAVQAVMTRTKADIESGREPTDEELAIAAQSSVYQTSAAAVSVVIIALLWQKGLAWAKWYVAVFSAGAHAYTDLYHRHVYLGMRPRPAFILLLSI	5551	4043	KAG9091311.1	KAG9091311.1	0	0	24	Y	6465	1	1	1	460	502	1	502	1	1	0	1	1	1	1	0	71.88605664769317	1	1	0	0	15.337242168318426	0	0	0	0	0	0	0	0	1	0	8.387216143280265	0	0	13.744727494896694	1	1	1	0	1	1	0	0	0	0	0	1	1	1	1	0	1	0	0	1	0	0	1	0	0	0	0	0	0	0	0	0	0	0	0	1	1	0	0	0	0	1	0	0	0	0	0	0	0	0	0	0	0	0	1	1	0	0	1	1	0	0	9	1	1	0	0	0	0	2	0	0	0	0	0	0	0	0	0	0	0	0	1	1	0	0	1	2	0	0	0	0	3	9	3	9	11	5	6	1	1	2	6	6	5	8	10	5	3	6	9	11	11	1	4	9	0.0916667	0.041666666666666664	0.05	0.00833333	0.00833333	0.016666666666666666	0.05	0.05	0.041666666666666664	0.0666667	0.0833333	0.041666666666666664	0.025	0.05	0.075	0.0916667	0.0916667	0.00833333	0.0333333	0.075	11	12	10	22	47	22	6.193199348449707	56	21	26	5	3	16	24	27	16	21	38	22	15	17	21	38	33	4	24	33	0.12173913043478261	0.0456522	0.0565217	0.010869565217391304	0.00652174	0.034782608695652174	0.0521739	0.058695652173913045	0.034782608695652174	0.0456522	0.0826087	0.0478261	0.0326087	0.0369565	0.0456522	0.0826087	0.0717391	0.00869565	0.0521739	0.0717391	45	50	43	93	190	71	6.149660682678221
XP_023455951.1	Cercospora beticola	MPSQTSIWNHIDELTRHDVFPSTEAGKGELVVVGTGIASIRQMTVEALDYIQRADKVFYATLDAVTETFIKHHAPSAEDLYQYYDTEKNRVTTYVQMAEVILSSVRKGKLTVAVFYGHPGVFVTPSHRAIYIARHEGYKAQMLPGVSAEDCLYADLGIDPASSGCSMYEASFLLNEPNRLDSRHHLIIWQVGCVGKEAMIFDNKEIYKLADYLEAEYGPDHPVIAYLAAIQPFHDSKMDKMTVQDLRDQDKVQNIPITAGTTLYVPPKKLPANPPAYKDMAIGYQLALTSAFRISHPDLDVVETYTQEEKSWCEELASWSPPKSYNANAAPPVLRRIAVKLALLHHRLHGNVALSDVANAITTAEPSLTDEEANLLRQFVGHLDFMFKKERPPQSVTTSIINNTIVPPIVTQLNIIRKDGSIMKGVKKPSLYVY	MPSQTSIWNHIDELTRHDVFPSTEAGKGELVVVGTGIASIRQMTVEALDYIQRADKVFYATLDAVTETFIKHHAPSAEDLYQYYDTEKNRVTTYVQMAEVILSSVRKGKLTVAVFYGHPGVFVTPSHRAIYIARHEGYKAQMLPGVSAEDCLYADLG	IDPASSGCSMYEASFLLNEPNRLDSRHHLIIWQVGCVGKEAMIFDNKEIYKLADYLEAEYGPDHPVIAYLAAIQPFHDSKMDKMTVQDLRDQDKVQNIPITAGTTLYVPPKKLPANPPAY	KDMAIGYQLALTSAFRISHPDLDVVETYTQEEKSWCEELASWSPPKSYNANAAPPVLRRIAVKLALLHHRLHGNVALSDVANAITTAEPSLTDEEANLLRQFVGHLDFMFKKERPPQSVTTSIINNTIVPPIVTQLNIIRKDGSIMKGVKKPSLYVY	1424647	1426241	XP_023455951.1	XP_023455951.1	0	0	24	Y	4837	1	1	1	434	531	1	531	1	1	0	1	1	1	1	0	90.82390874094432	1	1	0	0	22.795880017344075	0	0	0	0	0	0	0	0	1	0	0	5.275724130399211	0	0	1	1	1	0	1	1	0	0	0	0	0	1	1	1	1	0	0	1	0	0	0	0	1	0	0	0	0	0	0	0	0	0	0	0	0	0	1	0	0	0	0	1	0	0	0	0	0	0	0	0	0	0	0	0	1	1	0	0	0	1	1	1	7	0	1	0	0	0	0	1	0	0	0	0	0	0	0	0	0	0	0	0	1	1	0	0	0	1	1	1	0	0	-1	7	1	7	11	3	10	5	2	5	6	5	4	9	10	8	4	3	11	6	4	1	7	6	0.0916667	0.025	0.0833333	0.041666666666666664	0.016666666666666666	0.041666666666666664	0.05	0.041666666666666664	0.0333333	0.075	0.0833333	0.0666667	0.0333333	0.025	0.0916667	0.05	0.0333333	0.00833333	0.058333333333333334	0.05	11	16	11	27	45	10	5.203234672546387	40	17	26	15	4	16	25	20	16	29	36	25	11	12	28	27	27	4	22	34	0.0921659	0.0391705	0.059907834101382486	0.0345622	0.00921659	0.0368664	0.0576037	0.0460829	0.0368664	0.0668203	0.0829493	0.0576037	0.0253456	0.027649769585253458	0.0645161	0.062212	0.062212	0.00921659	0.0506912	0.078341	38	51	42	93	170	54	5.9737440109252935
KAK3295316.1	Chaetomium fimeti	MLKSNSGDPDGETNIIAFLKGEGYDTTPEDVNTAYLNAISVDLNTYAGYYASTFANGGAGPSILIQNGAVTVGGTVIKNPVYAQSLLQWSTKDGNAFNAKLTFRILTDNDGKPLAADAYIGPQFYGTYWKSEEPSTPNIQGKTGTAPPKPVDPVQPVTPTPLDTFAGNFVSYKADANTGKWSEDGPFVISDPSAGANPIPVYKDKMLKNYKYSGNETLSWSTTDGNDTNGAISFFINKTSTSTNPTLGAQATGRVWGPTESMPAKVNFFMSLGQSANPSTQSVPSQTASEWKSVGINIGVGVATMVISHAIIELFKWIRKQMANPSPENQKGVEDATEKVSESTEQQEAVQQEAVESTESGSPDVPPNDLPVPDPPVTTTDTTTDSKCLLPRVDS	MLKSNSGDPDGETNIIAFLKGEGYDTTPEDVNTAYLNAISVDLNTYAGYYASTFANGGAGPSILIQNGAVTVGGTVIKNPVYAQSLLQWSTKDGNAFNAKLTFRILTDNDGKPLAADAYIGPQFYGTYWKSEEPSTPNIQGKTGTAPPKPVDPVQPVTPTPLDTFAGNFVSYKADANTGKWSEDGPFVISDPSAGANPIPVYKDKMLKNYKYSGNETLSWSTTDGNDTNGAISFFINKTSTSTNPTLGAQATGRVWGPTESMPAKVNFFMSLGQS	ANPSTQSVPSQTASEWKSVGINIGVGVATMVISHAIIELFKWIRKQMANPSPENQKGVEDATEKVSESTEQQEAVQQEAVESTESGSPDVPPNDLPVPDPPVTTTDTTTDSKCLLPRVDS	N/A	765159	763971	KAK3295316.1	KAK3295316.1	0	0	25	Y	2441	1	0	0	395	392	0	392	0	1	0	1	1	1	1	0	94.1487	1	1	0	0	13.8539	0	0	0	0	0	0	0	0	1	0	6.27572	0	0	7.16749	1	1	1	0	1	1	0	0	0	0	0	0	0	0	0	0	0	0	0	0	0	1	0	0	0	0	0	0	0	0	0	0	0	1	0	1	0	0	0	0	0	0	0	0	0	0	0	0	0	0	0	0	0	0	0	0	0	0	0	1	0	0	2	1	0	0	0	0	0	0	0	0	0	0	0	0	0	0	0	0	0	0	0	0	0	0	0	1	0	0	0	7	-9	-15	9	15	8	2	7	5	1	8	11	5	1	6	4	6	2	1	12	14	12	2	0	13	0.0666667	0.0166667	0.0583333	0.0416667	0.00833333	0.0666667	0.0916667	0.0416667	0.00833333	0.05	0.0333333	0.05	0.0166667	0.00833333	0.1	0.116667	0.1	0.0166667	0	0.108333	3	18	8	26	38	26	4.30882	32	4	24	27	1	16	19	33	1	19	19	23	6	13	34	36	41	7	13	27	0.0810127	0.0101266	0.0607595	0.0683544	0.00253165	0.0405063	0.0481013	0.0835443	0.00253165	0.0481013	0.0481013	0.0582278	0.0151899	0.0329114	0.0860759	0.0911392	0.103797	0.0177215	0.0329114	0.0683544	33	43	27	70	136	77	4.51401
KAK3295316.1	Chaetomium fimeti	MGRRPGKLVMVGSGIKSISHMTLETVSYIEQADKVFYCVADPATELFIKSKAKWSFDLYTLYDNDKNRYITYVQMAELCLQAARDGFFSVGVFYGHPGVFVSPSHRAIGIAQREGIEAYMLPGISAEDCLFADLGIDPSFTGCQTYEATDLLLRDRPINPYSHLIVWQVGVVGDTGFNFGGFTQTKFQVLVDRLEEVYGPHHELIHYFASTLSQSRAHIEPLRIGDLRNPEVEKRMNGISTFYVPQVGKAPYNPDMAARLGLKVDSKTPDRSFGHLIGPDVSYNAVETRAVQALKTHKPSPSYKKNRLPTSTLPPLTALATSPKAVAHFRRNPTQFLDAYPDVAPHVKKVLKTGSPGLLRLLSLNSSADVATSSSRPSSATRRWRQSTRPC	MGRRPGKLVMVGSGIKSISHMTLETVSYIEQADKVFYCVADPATELFIKSKAKWSFDLYTLYDNDKNRYITYVQMAELCLQAARDGFFSVGVFYGHPGVFVSPSHRAIGIAQREGIEAYMLPGISAEDCLFADLGIDPSFTGCQTYEATDLLLRDRPINPYSHLIVWQVGVVGDTGFNFGGFTQTKFQVLVDRLEEVYGPHHELIHYFASTLSQSRAHIEPLRIGDLRNPEVEKRMNGISTFYVPQVGKAPYNPDMAARLGLKVDSKTPDR	SFGHLIGPDVSYNAVETRAVQALKTHKPSPSYKKNRLPTSTLPPLTALATSPKAVAHFRRNPTQFLDAYPDVAPHVKKVLKTGSPGLLRLLSLNSSADVATSSSRPSSATRRWRQSTRPC	N/A	766328	765152	KAK3295316.1	KAK3295316.1	0	0	24	Y	2442	1	1	1	391	392	1	392	1	1	0	1	1	1	1	0	94.1487	1	1	0	0	13.8539	0	0	0	0	0	0	0	0	1	0	6.27572	0	0	7.16749	1	1	1	0	1	1	0	0	0	0	0	1	1	1	1	0	1	0	0	1	0	0	1	0	0	0	0	0	0	0	1	0	0	0	0	0	0	0	0	0	0	1	0	0	0	0	0	0	1	0	0	0	0	0	1	0	0	0	0	1	1	1	6	0	0	0	0	0	0	1	0	0	0	0	0	0	1	0	0	0	0	0	1	0	0	0	0	1	1	1	0	0	17	21	17	21	12	10	4	4	1	3	1	4	4	1	13	8	0	3	13	16	11	1	3	8	0.1	0.0833333	0.0333333	0.0333333	0.00833333	0.025	0.00833333	0.0333333	0.0333333	0.00833333	0.108333	0.0666667	0	0.025	0.108333	0.133333	0.0916667	0.00833333	0.025	0.0666667	7	5	18	23	38	27	11.0251	30	25	21	11	5	13	15	27	12	17	35	20	7	18	28	33	25	3	17	29	0.0767263	0.0639386	0.0537084	0.028133	0.0127877	0.0332481	0.0383632	0.0690537	0.0306905	0.0434783	0.0895141	0.0511509	0.0179028	0.0460358	0.0716113	0.084399	0.0639386	0.00767263	0.0434783	0.0741688	38	36	45	81	145	58	9.18805
KAK3295316.1	Chaetomium fimeti	MLTRSDNYLAITTTDTTTDVTTDVTTDVTTDVTTDVTTDVTTDVDVVAVV	N/A	MLTRSDNYLAITTTDTTTDVTTDVTTDVTTDVTTDVTTDVTTDVDVVAVV	N/A	763963	763810	KAK3295316.1	KAK3295316.1	0	0	21	Y	2440	1	0	0	50	392	0	392	0	1	0	1	1	1	1	0	94.1487	1	1	0	0	13.8539	0	0	0	0	0	0	0	0	1	0	6.27572	0	0	7.16749	0	0	0	0	1	1	0	0	0	0	0	0	0	0	0	0	0	0	0	0	0	0	0	0	0	0	0	0	0	0	0	0	0	0	0	0	0	0	0	0	0	0	0	0	0	0	0	1	0	0	0	0	0	0	0	0	0	0	0	0	0	0	10	0	0	0	0	0	0	0	0	0	0	0	0	10	0	0	0	0	0	0	0	0	0	0	0	0	0	0	0	1189	-9	-9	9	9	2	1	10	1	0	0	0	0	0	1	2	0	1	0	0	1	19	0	1	11	0.04	0.02	0.2	0.02	0	0	0	0	0	0.02	0.04	0	0.02	0	0	0.02	0.38	0	0.02	0.22	1	10	1	11	17	20	4.05003	2	1	10	1	0	0	0	0	0	1	2	0	1	0	0	1	19	0	1	11	0.04	0.02	0.2	0.02	0	0	0	0	0	0.02	0.04	0	0.02	0	0	0.02	0.38	0	0.02	0.22	1	10	1	11	17	20	4.05003
MBB5208450.1	Chiayiivirga flava	MSNIIGFLESIGRTRLSEAQYAAAVATLDIDAAQRDALLRRDAGALNDLLGGRATQMMMMLFPVEEPRKQDDEPADDDRKDRDEPSESIRRH	N/A	MSNIIGFLESIGRTRLSEAQYAAAVATLDIDAAQRDALLRRDAGALNDLLGGRATQMMMMLFPVEEPRKQDDEPADDDRKDRDEPSESIRRH	N/A	332259	332538	MBB5208450.1	MBB5208451.1	0	0	21	Y	10708	1	0	1	92	251	0	93	1	0	0	1	1	1	1	0	92.45593195564973	1	1	0	0	18.397940008672037	0	0	0	0	0	0	0	0	1	0	0	10.886056647693163	8.397940008672037	6.958607314841775	1	1	1	0	1	1	1	0	0	0	0	0	0	0	0	0	0	1	1	1	0	0	0	0	0	0	0	0	0	0	1	1	1	0	0	0	0	0	0	0	0	0	0	0	0	0	0	0	0	0	0	0	0	0	0	0	0	0	0	0	0	0	0	0	0	0	0	0	0	0	0	0	0	0	0	0	0	0	0	0	0	0	0	0	0	0	0	0	0	0	1	53	-5	-5	5	5	12	11	12	2	0	4	7	5	1	5	9	2	5	2	4	5	3	0	1	2	0.13043478260869565	0.11956521739130435	0.13043478260869565	0.021739130434782608	0	0.043478260869565216	0.076087	0.0543478	0.010869565217391304	0.0543478	0.0978261	0.021739130434782608	0.0543478	0.021739130434782608	0.043478260869565216	0.0543478	0.0326087	0	0.010869565217391304	0.021739130434782608	3	19	13	32	38	8	4.666731452941894	12	11	12	2	0	4	7	5	1	5	9	2	5	2	4	5	3	0	1	2	0.13043478260869565	0.11956521739130435	0.13043478260869565	0.021739130434782608	0	0.043478260869565216	0.076087	0.0543478	0.010869565217391304	0.0543478	0.0978261	0.021739130434782608	0.0543478	0.021739130434782608	0.043478260869565216	0.0543478	0.0326087	0	0.010869565217391304	0.021739130434782608	3	19	13	32	38	8	4.666731452941894
MBB5208450.1	Chiayiivirga flava	MKTFAKLLGLALLACAPAAPAAIDALDNVPAATLLLPYFEIDTAPNGRRTVVTLGNASPTEQLAHVTLWTDRGVATYSFDVRLPGYGVTEIDLHALFADGTLPASSAGGFASCAATLPPAPVAGAQLTGLRNAHTGAASSLLGGQCGGTSHGDGRARGYATIDVVGSCGTAVPGDAGYFVLGGNGIARNDNVLWGEQATIEPASGVAYGDTLVHIEASATAPATDGTPTPDPNPGNPPLVDYTFYGRLVGASGADNREGLPGAYVGRYSLQDAIVGTTAQVWRDPGAVAPFACGSPPPDLGSPPLLAFDQQEQFSQTAQATFAPYATQSIDLGNPSQAAIPFGAGFVAYNLYVSGADPLFENRNQAFVSHVYTANFGGTGQTSARAIGPITSRFNQSPANGFTFPQCSDGIDNDGDGDIDFPDDTTCPTAEFQFESTECSDGIDNDGDGNTDHPADAGCVAPYSQLEAPECSDGADNDGDTQIDFGSDTFCVSPADQFEADFNNQCSDGIDNDGDGLVDFVPGAGDPDCFNPGDSTEYAGLCSDGIDNDGDGFTDFPDDMGCFAPNDNDETDPVCSDGIDNDGDGFTDFPDDVGCANAGANTEAPACNDGIDNDGDGNTDFPADNSCAAASFPTETTACSDGIDNDGDTLIDFPADPSCQSAAGTSEFAPPLAQCSDGIDNDGDGLADFPLSPGCTAANDDFEGPDCSDGGFDNDFDGLADNGSDPGCAGADDYNELANATTRACSDGIDNDGDGASDYPADAGCESAWDDVEYTPTGSVPVIVLQPATLPDADGGVPYAQVVTASGGIGPYSFLVLSGTLPAGLALAPDGTLSGTPTEAGAFAITIQATDSNSFSGTRDYVLQVIAPVIELGPMTLPDGDAGVPYSEIFSATGGTAPHTFALSAGTLPAGLTLAADGTLSGTPTVAGTFAITVEATDANGFTGTRDYSLVIDAALIDVAPATLPDADGGVAYSQTITASGGTAPYTFALVDGALPDGLTLAPDGTLEGTPTAAGTFGFTIEATDANAFTGARAYTVTVSGPAIAIAPGTLPDGSTGQAYEVIFTASGGLAPYTFALVDGALPPGLTLSADGLLTGGPTAPGNYVFTLEVTDANGFTAQQAYGIVVVPGTPQAVPAVIPAASGWSLMLLLLALGSVAFVMLRRR	MKTFAKLLGLALLACAPAAPAAIDALDNVPAATLLLPYFEIDTAPNGRRTVVTLGNASPTEQLAHVTLWTDRGVATYSFDVRLPGYGVTEIDLHALFADGTLPASSAGGFASCAATLPPAPVAGAQLTGLRNAHTGAASSLLGGQCGGTSHGDGRARGYATIDVVGSCGTAVPGDAGYFVLGGNGIARNDNVLWGEQATIEPASGVAYGDTLVHIEASATAPATDGTPTPDPNPGNPPLVDYTFYGRLVGASGADNREGLPGAYVGRYSLQDAIVGTTAQVWRDPGAVAPFACGSPPPDLGSPPLLAFDQQEQFSQTAQATFAPYATQSIDLGNPSQAAIPFGAGFVAYNLYVSGADPLFENRNQAFVSHVYTANFGGTGQTSARAIGPITSRFNQSPANGFTFPQCSDGIDNDGDGDIDFPDDTTCPTAEFQFESTECSDGIDNDGDGNTDHPADAGCVAPYSQLEAPECSDGADNDGDTQIDFGSDTFCVSPADQFEADFNNQCSDGIDNDGDGLVDFVP	GAGDPDCFNPGDSTEYAGLCSDGIDNDGDGFTDFPDDMGCFAPNDNDETDPVCSDGIDNDGDGFTDFPDDVGCANAGANTEAPACNDGIDNDGDGNTDFPADNSCAAASFPTETTACSDG	IDNDGDTLIDFPADPSCQSAAGTSEFAPPLAQCSDGIDNDGDGLADFPLSPGCTAANDDFEGPDCSDGGFDNDFDGLADNGSDPGCAGADDYNELANATTRACSDGIDNDGDGASDYPADAGCESAWDDVEYTPTGSVPVIVLQPATLPDADGGVPYAQVVTASGGIGPYSFLVLSGTLPAGLALAPDGTLSGTPTEAGAFAITIQATDSNSFSGTRDYVLQVIAPVIELGPMTLPDGDAGVPYSEIFSATGGTAPHTFALSAGTLPAGLTLAADGTLSGTPTVAGTFAITVEATDANGFTGTRDYSLVIDAALIDVAPATLPDADGGVAYSQTITASGGTAPYTFALVDGALPDGLTLAPDGTLEGTPTAAGTFGFTIEATDANAFTGARAYTVTVSGPAIAIAPGTLPDGSTGQAYEVIFTASGGLAPYTFALVDGALPPGLTLSADGLLTGGPTAPGNYVFTLEVTDANGFTAQQAYGIVVVPGTPQAVPAVIPAASGWSLMLLLLALGSVAFVMLRRR	328196	324701	MBB5208450.1	MBB5208451.1	0	0	17	Y	10704	1	0	0	1164	251	0	93	0	0	0	1	1	1	1	0	92.45593195564973	1	1	0	0	18.397940008672037	0	0	0	0	0	0	0	0	1	0	0	10.886056647693163	8.397940008672037	6.958607314841775	0	0	0	1	0	1	1	0	0	0	0	0	0	0	0	0	0	0	0	0	0	0	0	0	0	0	0	0	0	0	0	0	0	0	0	0	0	0	0	1	0	0	1	0	1	0	0	1	0	0	1	0	0	0	0	0	0	0	1	0	1	0	15	0	0	0	0	1	0	0	1	0	1	0	0	7	0	0	1	0	0	0	0	0	0	0	3	0	1	0	0	3257	-31	-127	31	127	13	0	27	11	8	0	4	17	0	3	1	0	1	8	9	6	9	0	1	2	0.10833333333333334	0	0.225	0.0916667	0.0666667	0	0.0333333	0.14166666666666666	0	0.025	0.00833333	0	0.00833333	0.0666667	0.075	0.05	0.075	0	0.00833333	0.016666666666666666	9	31	0	31	37	15	4.0500284194946286	163	22	127	48	27	33	32	149	8	41	83	2	5	57	94	69	106	5	31	62	0.1400343642611684	0.018900343642611683	0.109107	0.041237113402061855	0.023195876288659795	0.028350515463917526	0.027491408934707903	0.12800687285223367	0.00687285	0.0352234	0.0713058	0.00171821	0.00429553	0.0489691	0.080756	0.059278350515463915	0.0910653	0.00429553	0.0266323	0.0532646	93	159	24	183	503	175	4.0500284194946286
WP_183960977.1	Chiayiivirga flava	MSNIIGFLESIGRTRLSEAQYAAAVATLDIDAAQRDALLRRDAGALNDLLGGRATQMMMMLFPVEEPRKQDDEPADDDRKDRDEPSESIRRH	N/A	MSNIIGFLESIGRTRLSEAQYAAAVATLDIDAAQRDALLRRDAGALNDLLGGRATQMMMMLFPVEEPRKQDDEPADDDRKDRDEPSESIRRH	N/A	332259	332538	WP_183960977.1	WP_183960978.1	0	0	21	Y	4735	1	0	1	92	269	0	93	1	0	0	1	1	1	1	0	100.09151498112135	1	1	0	0	21.086186147616285	0	0	0	0	0	0	0	0	1	0	0	10.886056647693163	8.397940008672037	6.958607314841775	1	1	1	0	1	1	1	0	0	0	0	0	0	0	0	0	0	1	1	1	0	0	0	0	0	0	0	0	0	0	1	1	1	0	0	0	0	0	0	0	0	0	0	0	0	0	0	0	0	0	0	0	0	0	0	0	0	0	0	0	0	0	0	0	0	0	0	0	0	0	0	0	0	0	0	0	0	0	0	0	0	0	0	0	0	0	0	0	0	0	1	53	-5	-5	5	5	12	11	12	2	0	4	7	5	1	5	9	2	5	2	4	5	3	0	1	2	0.13043478260869565	0.11956521739130435	0.13043478260869565	0.021739130434782608	0	0.043478260869565216	0.076087	0.0543478	0.010869565217391304	0.0543478	0.0978261	0.021739130434782608	0.0543478	0.021739130434782608	0.043478260869565216	0.0543478	0.0326087	0	0.010869565217391304	0.021739130434782608	3	19	13	32	38	8	4.666731452941894	12	11	12	2	0	4	7	5	1	5	9	2	5	2	4	5	3	0	1	2	0.13043478260869565	0.11956521739130435	0.13043478260869565	0.021739130434782608	0	0.043478260869565216	0.076087	0.0543478	0.010869565217391304	0.0543478	0.0978261	0.021739130434782608	0.0543478	0.021739130434782608	0.043478260869565216	0.0543478	0.0326087	0	0.010869565217391304	0.021739130434782608	3	19	13	32	38	8	4.666731452941894
WP_183960977.1	Chiayiivirga flava	MKTFAKLLGLALLACAPAAPAAIDALDNVPAATLLLPYFEIDTAPNGRRTVVTLGNASPTEQLAHVTLWTDRGVATYSFDVRLPGYGVTEIDLHALFADGTLPASSAGGFASCAATLPPAPVAGAQLTGLRNAHTGAASSLLGGQCGGTSHGDGRARGYATIDVVGSCGTAVPGDAGYFVLGGNGIARNDNVLWGEQATIEPASGVAYGDTLVHIEASATAPATDGTPTPDPNPGNPPLVDYTFYGRLVGASGADNREGLPGAYVGRYSLQDAIVGTTAQVWRDPGAVAPFACGSPPPDLGSPPLLAFDQQEQFSQTAQATFAPYATQSIDLGNPSQAAIPFGAGFVAYNLYVSGADPLFENRNQAFVSHVYTANFGGTGQTSARAIGPITSRFNQSPANGFTFPQCSDGIDNDGDGDIDFPDDTTCPTAEFQFESTECSDGIDNDGDGNTDHPADAGCVAPYSQLEAPECSDGADNDGDTQIDFGSDTFCVSPADQFEADFNNQCSDGIDNDGDGLVDFVPGAGDPDCFNPGDSTEYAGLCSDGIDNDGDGFTDFPDDMGCFAPNDNDETDPVCSDGIDNDGDGFTDFPDDVGCANAGANTEAPACNDGIDNDGDGNTDFPADNSCAAASFPTETTACSDGIDNDGDTLIDFPADPSCQSAAGTSEFAPPLAQCSDGIDNDGDGLADFPLSPGCTAANDDFEGPDCSDGGFDNDFDGLADNGSDPGCAGADDYNELANATTRACSDGIDNDGDGASDYPADAGCESAWDDVEYTPTGSVPVIVLQPATLPDADGGVPYAQVVTASGGIGPYSFLVLSGTLPAGLALAPDGTLSGTPTEAGAFAITIQATDSNSFSGTRDYVLQVIAPVIELGPMTLPDGDAGVPYSEIFSATGGTAPHTFALSAGTLPAGLTLAADGTLSGTPTVAGTFAITVEATDANGFTGTRDYSLVIDAALIDVAPATLPDADGGVAYSQTITASGGTAPYTFALVDGALPDGLTLAPDGTLEGTPTAAGTFGFTIEATDANAFTGARAYTVTVSGPAIAIAPGTLPDGSTGQAYEVIFTASGGLAPYTFALVDGALPPGLTLSADGLLTGGPTAPGNYVFTLEVTDANGFTAQQAYGIVVVPGTPQAVPAVIPAASGWSLMLLLLALGSVAFVMLRRR	MKTFAKLLGLALLACAPAAPAAIDALDNVPAATLLLPYFEIDTAPNGRRTVVTLGNASPTEQLAHVTLWTDRGVATYSFDVRLPGYGVTEIDLHALFADGTLPASSAGGFASCAATLPPAPVAGAQLTGLRNAHTGAASSLLGGQCGGTSHGDGRARGYATIDVVGSCGTAVPGDAGYFVLGGNGIARNDNVLWGEQATIEPASGVAYGDTLVHIEASATAPATDGTPTPDPNPGNPPLVDYTFYGRLVGASGADNREGLPGAYVGRYSLQDAIVGTTAQVWRDPGAVAPFACGSPPPDLGSPPLLAFDQQEQFSQTAQATFAPYATQSIDLGNPSQAAIPFGAGFVAYNLYVSGADPLFENRNQAFVSHVYTANFGGTGQTSARAIGPITSRFNQSPANGFTFPQCSDGIDNDGDGDIDFPDDTTCPTAEFQFESTECSDGIDNDGDGNTDHPADAGCVAPYSQLEAPECSDGADNDGDTQIDFGSDTFCVSPADQFEADFNNQCSDGIDNDGDGLVDFVP	GAGDPDCFNPGDSTEYAGLCSDGIDNDGDGFTDFPDDMGCFAPNDNDETDPVCSDGIDNDGDGFTDFPDDVGCANAGANTEAPACNDGIDNDGDGNTDFPADNSCAAASFPTETTACSDG	IDNDGDTLIDFPADPSCQSAAGTSEFAPPLAQCSDGIDNDGDGLADFPLSPGCTAANDDFEGPDCSDGGFDNDFDGLADNGSDPGCAGADDYNELANATTRACSDGIDNDGDGASDYPADAGCESAWDDVEYTPTGSVPVIVLQPATLPDADGGVPYAQVVTASGGIGPYSFLVLSGTLPAGLALAPDGTLSGTPTEAGAFAITIQATDSNSFSGTRDYVLQVIAPVIELGPMTLPDGDAGVPYSEIFSATGGTAPHTFALSAGTLPAGLTLAADGTLSGTPTVAGTFAITVEATDANGFTGTRDYSLVIDAALIDVAPATLPDADGGVAYSQTITASGGTAPYTFALVDGALPDGLTLAPDGTLEGTPTAAGTFGFTIEATDANAFTGARAYTVTVSGPAIAIAPGTLPDGSTGQAYEVIFTASGGLAPYTFALVDGALPPGLTLSADGLLTGGPTAPGNYVFTLEVTDANGFTAQQAYGIVVVPGTPQAVPAVIPAASGWSLMLLLLALGSVAFVMLRRR	328196	324701	WP_183960977.1	WP_183960978.1	0	0	17	Y	4731	1	0	0	1164	269	0	93	0	0	0	1	1	1	1	0	100.09151498112135	1	1	0	0	21.086186147616285	0	0	0	0	0	0	0	0	1	0	0	10.886056647693163	8.397940008672037	6.958607314841775	0	0	0	1	0	1	1	0	0	0	0	0	0	0	0	0	0	0	0	0	0	0	0	0	0	0	0	0	0	0	0	0	0	0	0	0	0	0	0	1	0	0	1	0	1	0	0	1	0	0	1	0	0	0	0	0	0	0	1	0	1	0	15	0	0	0	0	1	0	0	1	0	1	0	0	7	0	0	1	0	0	0	0	0	0	0	3	0	1	0	0	3203	-31	-127	31	127	13	0	27	11	8	0	4	17	0	3	1	0	1	8	9	6	9	0	1	2	0.10833333333333334	0	0.225	0.0916667	0.0666667	0	0.0333333	0.14166666666666666	0	0.025	0.00833333	0	0.00833333	0.0666667	0.075	0.05	0.075	0	0.00833333	0.016666666666666666	9	31	0	31	37	15	4.0500284194946286	163	22	127	48	27	33	32	149	8	41	83	2	5	57	94	69	106	5	31	62	0.1400343642611684	0.018900343642611683	0.109107	0.041237113402061855	0.023195876288659795	0.028350515463917526	0.027491408934707903	0.12800687285223367	0.00687285	0.0352234	0.0713058	0.00171821	0.00429553	0.0489691	0.080756	0.059278350515463915	0.0910653	0.00429553	0.0266323	0.0532646	93	159	24	183	503	175	4.0500284194946286
MDX9763763.1	Chiayiivirga sp.	MSKLLEFMRELGRSAELARDYEADADAVMRKAGLSEEESRALREKDYATIKRLTGLSDGQFATNHIVRAYDE	N/A	MSKLLEFMRELGRSAELARDYEADADAVMRKAGLSEEESRALREKDYATIKRLTGLSDGQFATNHIVRAYDE	N/A	19714	19495	MDX9763763.1	MDX9763764.1	0	0	25	Y	1065	1	0	1	72	840	0	73	1	0	1	1	1	1	1	0	85.3468	1	1	0	0	17.2676	0	0	0	0	0	0	0	1	1	4.82391	11.8239	9.92082	6.10237	14.2441	1	1	1	0	1	1	1	0	0	0	0	0	0	0	0	1	1	1	1	1	0	0	0	0	0	0	0	0	0	0	1	1	1	0	0	1	1	1	1	0	0	0	0	0	0	0	0	0	0	0	0	0	0	0	0	0	0	0	0	0	0	0	4	1	1	1	1	0	0	0	0	0	0	0	0	0	0	0	0	0	0	0	0	0	0	0	0	0	0	0	0	25	-2	-2	2	2	10	8	6	1	0	1	9	4	1	2	8	4	3	2	0	5	3	0	3	2	0.138889	0.111111	0.0833333	0.0138889	0	0.0138889	0.125	0.0555556	0.0138889	0.0277778	0.111111	0.0555556	0.0416667	0.0277778	0	0.0694444	0.0416667	0	0.0416667	0.0277778	5	15	12	27	29	8	5.16777	10	8	6	1	0	1	9	4	1	2	8	4	3	2	0	5	3	0	3	2	0.138889	0.111111	0.0833333	0.0138889	0	0.0138889	0.125	0.0555556	0.0138889	0.0277778	0.111111	0.0555556	0.0416667	0.0277778	0	0.0694444	0.0416667	0	0.0416667	0.0277778	5	15	12	27	29	8	5.16777
MBV9789357.1	Chloroflexota bacterium	MDDTNLVRFMQDLVNNPEELRRYKQDPSAYLASANLSEAAKGLLSQFAAPFMAVEEVSTVFTLSIPSPKQAFSTAQAEPIPLTKTAELHAPNAPVIIEKTGSAKGDQCSLLPLSYIHVSPEKVVSFSLRIAYINPKDTTDYSYVFHISLGSVPKSVEPLAENIPVSLTTIKPLVLTYNKAITRELQVGSSYDPSSGTLKLSFT	MDDTNLVRFMQDLVNNPEELRRYKQDPSAYLASANLSEAAKGLLSQFAAPFMAVEEVSTVFTLSIPSPKQAFSTAQAEPIPLT	KTAELHAPNAPVIIEKTGSAKGDQCSLLPLSYIHVSPEKVVSFSLRIAYINPKDTTDYSYVFHISLGSVPKSVEPLAENIPVSLTTIKPLVLTYNKAITRELQVGSSYDPSSGTLKLSFT	N/A	21664	21052	MBV9789357.1	MBV9789358.1	0	0	23	Y	13607	1	0	1	203	263	0	204	1	0	0	1	1	1	1	0	83.6383	1	1	0	0	21.769551078621728	0	0	0	0	0	0	0	0	1	0	7.346787486224656	4.823908740944319	0	10.292429823902063	1	1	1	0	1	1	0	0	0	0	0	0	0	0	0	0	1	1	0	1	0	0	0	0	0	0	0	0	0	0	1	1	0	0	0	1	0	0	0	0	0	0	0	0	0	0	0	0	0	0	0	0	0	0	0	1	0	0	0	0	0	0	2	1	0	0	0	0	0	0	0	0	0	0	0	0	0	0	0	0	0	0	0	1	0	0	0	0	0	0	0	16	4	0	4	0	7	2	4	4	1	2	6	5	3	9	13	9	0	3	10	16	10	0	6	10	0.058333333333333334	0.016666666666666666	0.0333333	0.0333333	0.00833333	0.016666666666666666	0.05	0.041666666666666664	0.025	0.075	0.10833333333333334	0.075	0	0.025	0.0833333	0.13333333333333333	0.0833333	0	0.05	0.0833333	9	10	11	21	44	26	8.030391502380368	18	5	8	8	1	7	12	6	3	11	22	12	3	8	17	24	15	0	8	15	0.08867	0.024630541871921183	0.0394089	0.0394089	0.00492611	0.034482758620689655	0.059113300492610835	0.029556650246305417	0.014778325123152709	0.054187192118226604	0.10837438423645321	0.059113300492610835	0.014778325123152709	0.0394089	0.0837438	0.11822660098522167	0.0738916	0	0.0394089	0.0738916	16	20	17	37	75	39	5.626855659484862
MCA0353018.1	Chloroflexota bacterium	MDMVDFVQTLVDDPSRLASFKQNPQGFLQQLGLGQKLAKADPIQEVTTVMTLRSVGTVAQTETQAYQDVPVTVSSYMNVFIEAADKSKDYNVTCWLLNHSYMIEDDNGNPYFDLHVCYVDPNDPDDIPQVFYIRSKNQIEQPTYNCANIPIELHIPANNYILVGRTRPVHTKLTNFVYHRQRDDQPPLFEIAFDEQPQ	MDMVDFVQTLVDDPSRLASFKQNPQGFLQQLGLGQKLAKADPIQEVTTVMTLRSVGTVAQTETQAYQDVPVTVSSYMN	VFIEAADKSKDYNVTCWLLNHSYMIEDDNGNPYFDLHVCYVDPNDPDDIPQVFYIRSKNQIEQPTYNCANIPIELHIPANNYILVGRTRPVHTKLTNFVYHRQRDDQPPLFEIAFDEQPQ	N/A	362488	361891	MCA0353018.1	MCA0353019.1	0	0	21	Y	15715	1	0	1	198	259	0	199	1	0	0	1	1	1	1	0	85.07058107428571	1	1	0	0	29.886056647693163	0	1	0	0	0	0	0	0	1	0	8.02687	0	0	8.795880017344075	1	1	1	0	1	1	0	0	0	0	0	0	0	0	0	0	1	0	0	1	0	0	0	0	0	0	0	0	0	0	1	1	0	0	0	1	0	0	0	0	0	0	0	0	0	0	0	0	0	0	0	0	0	0	0	0	0	0	0	0	0	0	1	1	0	0	0	0	0	0	0	0	0	0	0	0	0	0	0	0	0	0	0	0	0	0	0	0	0	0	0	13	-4	-7	4	7	5	5	12	11	3	7	6	2	5	10	7	4	1	6	11	3	5	1	8	8	0.041666666666666664	0.041666666666666664	0.1	0.0916667	0.025	0.058333333333333334	0.05	0.016666666666666666	0.041666666666666664	0.0833333	0.058333333333333334	0.0333333	0.00833333	0.05	0.0916667	0.025	0.041666666666666664	0.00833333	0.0666667	0.0666667	15	18	9	27	33	8	4.7213537216186525	10	7	18	13	3	17	8	6	5	11	14	7	5	9	15	8	13	1	10	18	0.050505050505050504	0.0353535	0.0909091	0.0656566	0.015151515151515152	0.0858586	0.040404	0.030303030303030304	0.025252525252525252	0.0555556	0.0707071	0.0353535	0.025252525252525252	0.045454545454545456	0.0757576	0.040404	0.0656566	0.00505051	0.050505050505050504	0.0909091	20	26	14	40	64	21	4.612450218200683
MCP5094593.1	Chloroflexota bacterium	MTKLIDFITLVAENADELNAFKKNPMKSLKKHKVKLTDKEKSLLNGGLNVPVNGFGIMGTDDDTTTIFSLSVPAKKVDEKNAPNLQILNGYFRPAISQVRFDTPVLVFSFDGICIAGEAQLPNYRMYNPVKDVSHFGFVRELEVEIDFNNGVKRPQDRIFPKEGVHIKGIDPCENRERTFALITNAESNVDPFQEFIQGAMILNRRKDHGIIDIGPGQLCYAVEIVKGEYQDVFYFVYIRSINVSVDLLRAV	MTKLIDFITLVAENADELNAFKKNPMKSLKKHKVKLTDKEKSLLNGGLNVPVNGFGIMGTDDDTTTIFSLSVPAKKVDEKNAPNLQILNGYFRPAISQVRFDTPVLVFSFDGICIAGEAQLPNYRMYNPVKD	VSHFGFVRELEVEIDFNNGVKRPQDRIFPKEGVHIKGIDPCENRERTFALITNAESNVDPFQEFIQGAMILNRRKDHGIIDIGPGQLCYAVEIVKGEYQDVFYFVYIRSINVSVDLLRAV	N/A	5542	4783	MCP5094593.1	MCP5094594.1	0	0	25	Y	6421	1	0	1	252	268	0	253	1	0	0	1	1	1	1	0	91.22914798835785	1	1	0	0	18.82390874094432	0	0	0	0	0	0	0	0	1	0	6.7447274948966935	0	0	4.6777807052660805	1	1	1	0	1	1	0	0	0	0	0	0	0	0	0	0	1	0	0	1	0	0	0	0	0	0	0	0	0	0	1	0	0	0	0	1	1	0	0	0	0	0	0	0	0	0	0	0	0	0	0	0	0	0	0	0	0	0	0	0	0	0	2	1	1	0	0	0	0	0	0	0	0	0	0	0	0	0	0	0	0	0	0	0	0	0	0	0	0	0	0	48	-1	2	1	2	5	9	8	7	2	5	10	9	3	13	6	5	1	9	5	4	2	0	4	13	0.041666666666666664	0.075	0.0666667	0.058333333333333334	0.016666666666666666	0.041666666666666664	0.0833333	0.075	0.025	0.10833333333333334	0.05	0.041666666666666664	0.00833333	0.075	0.041666666666666664	0.0333333	0.016666666666666666	0	0.0333333	0.10833333333333334	13	18	14	32	47	6	5.335271644592285	13	12	18	18	3	8	15	17	4	21	19	19	5	17	13	10	10	0	7	23	0.051587301587301584	0.047619047619047616	0.0714286	0.0714286	0.011904761904761904	0.031746031746031744	0.0595238	0.0674603	0.015873015873015872	0.0833333	0.0753968	0.0753968	0.0198413	0.0674603	0.051587301587301584	0.0396825	0.0396825	0	0.027777777777777776	0.0912698	24	33	31	64	98	20	6.127095603942871
RIK46835.1	Chloroflexota bacterium	MNERISAFLVQLGADPALRRRFEQATAEVLRRMREGTPRGRIFAASIDEPSPIEPVSDVALEGRIHAASAEGPGSMSTPQGKPEDPPVEMPVEMPADWSEKVYGDSSDDVPNDPAGEASGATPMDVSSEVYGDSADDTPHDKPDA	MNERISAFLVQLGADPALRRRFEQA	TAEVLRRMREGTPRGRIFAASIDEPSPIEPVSDVALEGRIHAASAEGPGSMSTPQGKPEDPPVEMPVEMPADWSEKVYGDSSDDVPNDPAGEASGATPMDVSSEVYGDSADDTPHDKPDA	N/A	1639	1201	RIK46835.1	RIK46833.1	0	0	24	Y	19648	1	0	1	145	258	0	146	1	0	0	1	1	1	1	0	90.16115090926274	1	1	0	0	19.008773924307505	0	0	0	0	0	0	0	0	1	0	6.187086643357144	4.267606240177032	0	5.481486060122113	1	1	1	0	1	1	0	0	0	0	0	0	0	0	0	0	1	1	0	1	0	0	0	0	0	0	0	0	0	0	1	1	0	0	0	1	0	0	0	0	0	0	0	0	0	0	0	0	0	0	0	0	0	0	0	0	0	0	0	0	0	0	1	1	0	0	0	0	0	0	0	0	0	0	0	0	0	0	0	0	0	0	0	0	0	0	0	0	0	0	0	39	-15	-14	15	14	13	6	14	1	0	1	12	10	2	4	2	3	5	1	16	13	5	1	2	9	0.10833333333333334	0.05	0.11666666666666667	0.00833333	0	0.00833333	0.1	0.0833333	0.016666666666666666	0.0333333	0.016666666666666666	0.025	0.041666666666666664	0.00833333	0.13333333333333333	0.10833333333333334	0.041666666666666664	0.00833333	0.016666666666666666	0.075	4	26	9	35	43	18	4.10584	17	10	15	2	0	3	14	11	2	5	5	3	6	3	17	14	5	1	2	10	0.11724137931034483	0.0689655	0.10344827586206896	0.013793103448275862	0	0.020689655172413793	0.0965517	0.0758621	0.013793103448275862	0.034482758620689655	0.034482758620689655	0.020689655172413793	0.041379310344827586	0.020689655172413793	0.11724137931034483	0.0965517	0.034482758620689655	0.00689655	0.013793103448275862	0.0689655	6	29	13	42	54	19	4.281704139709473
TMC18037.1	Chloroflexota bacterium	MAELKDFLAELAINPKKLGEFIHDPEAAMTKAELSKEDKAALLSGFPSIIYARLAGVPTQQAFQITSSSPIGMQPNVTQIPPYYPIYIVLAPPSYMGQPPYMGPQAQQGPFPYLTPHFVWQPPPPYLTPHFVWQPTQPSGPQTGPPQAGGWR	MAELKDFLAELAINPKKLGEFIHDPEAAMTKA	ELSKEDKAALLSGFPSIIYARLAGVPTQQAFQITSSSPIGMQPNVTQIPPYYPIYIVLAPPSYMGQPPYMGPQAQQGPFPYLTPHFVWQPPPPYLTPHFVWQPTQPSGPQTGPPQAGGWR	N/A	29049	28590	TMC18037.1	TMC18036.1	0	0	23	Y	22546	1	0	1	152	265	0	153	1	0	0	1	1	1	1	0	86.46852108295775	1	1	0	0	16.619788758288394	0	0	0	0	0	0	0	0	1	0	11.853871964321762	4.040958607678906	0	12.00436480540245	0	1	1	0	1	1	0	0	0	0	0	0	0	0	0	0	1	1	0	1	0	0	0	0	0	0	0	0	0	0	1	1	0	0	0	1	1	0	0	1	0	0	0	0	0	0	0	0	0	0	0	0	0	0	0	0	0	0	0	0	0	0	3	1	1	0	0	1	0	0	0	0	0	0	0	0	0	0	0	0	0	0	0	0	0	0	0	0	0	0	0	118	3	2	3	2	8	2	1	1	0	14	2	10	2	7	7	2	3	5	25	8	7	3	8	5	0.0666667	0.016666666666666666	0.00833333	0.00833333	0	0.11666666666666667	0.016666666666666666	0.0833333	0.016666666666666666	0.058333333333333334	0.058333333333333334	0.016666666666666666	0.025	0.041666666666666664	0.20833333333333334	0.0666667	0.058333333333333334	0.025	0.0666667	0.041666666666666664	16	3	4	7	40	15	8.317469215393068	14	2	3	2	0	14	6	11	3	9	11	6	5	7	27	8	8	3	8	5	0.0921053	0.013157894736842105	0.019736842105263157	0.013157894736842105	0	0.0921053	0.039473684210526314	0.0723684	0.019736842105263157	0.0592105	0.0723684	0.039473684210526314	0.0328947	0.046052631578947366	0.17763157894736842	0.0526316	0.0526316	0.019736842105263157	0.0526316	0.0328947	18	9	8	17	55	16	6.254301261901856
WP_044235154.1	Chondromyces apiculatus DSM 436	MATHPKLVDFFLSLGDNDRLKKFQADPDAAMDEAGLSDEEKSLVLSGDEDRIRKLIGDTPRTAGLRFVMSAMPKKR	N/A	MATHPKLVDFFLSLGDNDRLKKFQADPDAAMDEAGLSDEEKSLVLSGDEDRIRKLIGDTPRTAGLRFVMSAMPKKR	N/A	340864	340633	WP_044235154.1	WP_044235156.1	0	0	24	Y	18939	1	0	1	76	258	0	77	1	0	0	1	1	1	1	0	84.92081875395237	1	1	0	0	23	0	0	0	0	0	0	0	1	1	6.119186407719209	11.301029995663981	9.795880017344075	0	17.494850021680094	1	1	1	0	1	1	0	0	0	0	0	0	0	0	0	1	1	1	0	1	0	0	0	0	0	0	0	0	0	0	1	1	1	0	0	0	1	1	0	0	0	0	0	0	0	0	0	0	0	0	0	0	0	0	0	0	0	0	0	0	0	0	2	0	1	1	0	0	0	0	0	0	0	0	0	0	0	0	0	0	0	0	0	0	0	0	0	0	0	0	0	3	0	0	0	0	7	6	10	1	0	1	4	5	1	2	9	7	4	4	4	5	3	0	0	3	0.0921053	0.0789474	0.13157894736842105	0.013157894736842105	0	0.013157894736842105	0.0526316	0.0657895	0.013157894736842105	0.0263158	0.11842105263157894	0.0921053	0.0526316	0.0526316	0.0526316	0.0657895	0.039473684210526314	0	0	0.039473684210526314	4	14	13	27	30	8	5.729620552062988	7	6	10	1	0	1	4	5	1	2	9	7	4	4	4	5	3	0	0	3	0.0921053	0.0789474	0.13157894736842105	0.013157894736842105	0	0.013157894736842105	0.0526316	0.0657895	0.013157894736842105	0.0263158	0.11842105263157894	0.0921053	0.0526316	0.0526316	0.0526316	0.0657895	0.039473684210526314	0	0	0.039473684210526314	4	14	13	27	30	8	5.729620552062988
WP_050434525.1	Chondromyces crocatus	MASRTKLVDFFLALGEEERLKQFQTDPEAAMTAAGLSDEEKVLVRAGDEDRLRKVIGDEPRASGMRFIMSALPKKI	N/A	MASRTKLVDFFLALGEEERLKQFQTDPEAAMTAAGLSDEEKVLVRAGDEDRLRKVIGDEPRASGMRFIMSALPKKI	N/A	9779987	9780218	WP_050434525.1	WP_050434524.1	0	0	25	Y	1636	1	0	1	76	258	0	77	1	0	0	1	1	1	1	0	83.6383	1	1	0	0	21.886056647693163	0	0	0	0	0	0	0	1	1	5.022276394711152	9.045757490560675	6.853871964321762	0	14.795880017344075	1	1	1	0	1	1	0	0	0	0	0	0	0	0	0	1	1	1	0	1	0	0	0	0	0	0	0	0	0	0	1	1	1	0	0	0	1	1	1	1	0	0	0	0	0	0	0	0	0	0	0	0	0	0	0	0	0	0	0	0	0	0	4	0	1	1	1	1	0	0	0	0	0	0	0	0	0	0	0	0	0	0	0	0	0	0	0	0	0	0	0	3	-1	-1	1	1	9	7	6	0	0	2	8	5	0	3	8	6	4	4	3	4	3	0	0	4	0.11842105263157894	0.0921053	0.0789474	0	0	0.0263158	0.10526315789473684	0.0657895	0	0.039473684210526314	0.10526315789473684	0.0789474	0.0526316	0.0526316	0.039473684210526314	0.0526316	0.039473684210526314	0	0	0.0526316	4	14	13	27	33	7	5.423258399963378	9	7	6	0	0	2	8	5	0	3	8	6	4	4	3	4	3	0	0	4	0.11842105263157894	0.0921053	0.0789474	0	0	0.0263158	0.10526315789473684	0.0657895	0	0.039473684210526314	0.10526315789473684	0.0789474	0.0526316	0.0526316	0.039473684210526314	0.0526316	0.039473684210526314	0	0	0.0526316	4	14	13	27	33	7	5.423258399963378
HID44470.1	Chromatiaceae bacterium	MTKLAELLKHLGSEAELAASYEKDPKKVMQDAGLSRQEMELLEKGDLKLLEEATGLGNLKKINIIIKAYDE	N/A	MTKLAELLKHLGSEAELAASYEKDPKKVMQDAGLSRQEMELLEKGDLKLLEEATGLGNLKKINIIIKAYDE	N/A	6518	6734	HID44470.1	HID44468.1	0	0	21	Y	5054	1	0	1	71	262	0	72	1	0	0	1	1	1	1	0	89.6778	1	1	0	0	17.3188	0	0	0	0	0	0	0	0	1	0	7.10237	7.74473	6.02228	11.041	0	0	0	0	1	1	1	0	0	0	0	0	0	0	0	0	1	1	1	1	0	0	0	0	0	0	0	0	0	0	1	1	1	0	0	1	0	0	0	0	0	0	0	0	0	0	0	0	0	0	0	0	0	0	0	0	0	0	0	0	0	0	1	1	0	0	0	0	0	0	0	0	0	0	0	0	0	0	0	0	0	0	0	0	0	0	0	0	0	0	0	1780	-2	-2	2	2	7	1	4	2	0	2	10	5	1	4	13	10	3	0	1	3	2	0	2	1	0.0985915	0.0140845	0.056338	0.028169	0	0.028169	0.140845	0.0704225	0.0140845	0.056338	0.183099	0.140845	0.0422535	0	0.0140845	0.0422535	0.028169	0	0.028169	0.0140845	2	14	11	25	33	5	5.17203	7	1	4	2	0	2	10	5	1	4	13	10	3	0	1	3	2	0	2	1	0.0985915	0.0140845	0.056338	0.028169	0	0.028169	0.140845	0.0704225	0.0140845	0.056338	0.183099	0.140845	0.0422535	0	0.0140845	0.0422535	0.028169	0	0.028169	0.0140845	2	14	11	25	33	5	5.17203
MDX5407205.1	Chromatiaceae bacterium	MNNIIKLLDRIGSSADLRQLDDSILAKVANPLDLDESVQKAILAQDNTALEMLLNARNKVVCAICPAEEEPSETPKKDDDDQDESEEKAIACNG	N/A	MNNIIKLLDRIGSSADLRQLDDSILAKVANPLDLDESVQKAILAQDNTALEMLLNARNKVVCAICPAEEEPSETPKKDDDDQDESEEKAIACNG	N/A	145005	144720	MDX5407205.1	MDX5407203.1	0	0	22	Y	1217	1	0	1	94	262	0	95	1	0	0	1	1	1	1	0	104.155	1	1	0	0	18.5686	0	0	0	0	0	0	0	0	1	0	0	10.9586	14.0223	3.49485	0	0	1	0	1	1	1	1	1	0	0	0	0	0	0	0	0	1	1	1	0	0	0	0	0	0	0	0	0	0	1	1	1	0	0	1	0	0	0	0	0	0	0	0	0	0	0	0	0	0	0	0	0	0	0	0	0	0	0	0	0	0	1	1	0	0	0	0	0	0	0	0	0	0	0	0	0	0	0	0	0	0	0	0	0	0	0	0	0	0	0	547	-11	-11	11	11	11	3	12	7	3	4	9	2	0	7	11	7	2	0	4	6	2	0	0	4	0.117021	0.0319149	0.12766	0.0744681	0.0319149	0.0425532	0.0957447	0.0212766	0	0.0744681	0.117021	0.0744681	0.0212766	0	0.0425532	0.0638298	0.0212766	0	0	0.0425532	0	21	10	31	37	8	4.19286	11	3	12	7	3	4	9	2	0	7	11	7	2	0	4	6	2	0	0	4	0.117021	0.0319149	0.12766	0.0744681	0.0319149	0.0425532	0.0957447	0.0212766	0	0.0744681	0.117021	0.0744681	0.0212766	0	0.0425532	0.0638298	0.0212766	0	0	0.0425532	0	21	10	31	37	8	4.19286
MDX3774807.1	Chromatiaceae bacterium AAb-1	MSVPLKKLLADLSSDAKLQQRFKQDPETVAAEYQLSEEETKALAENDHATLKQLLGEASENFVLILCSKR	N/A	MSVPLKKLLADLSSDAKLQQRFKQDPETVAAEYQLSEEETKALAENDHATLKQLLGEASENFVLILCSKR	N/A	7676	7463	MDX3774807.1	MDX3774809.1	0	0	22	Y	1202	1	0	1	70	267	0	71	1	0	0	1	1	1	1	0	80.8861	1	1	0	0	18.2676	0	0	0	0	0	0	0	1	1	7.42022	13.5376	9.26761	6.76955	15.6198	0	0	0	0	1	1	1	0	0	0	0	0	0	0	0	1	1	1	1	1	0	0	0	0	0	0	0	0	0	0	1	1	1	0	0	1	1	0	0	1	0	0	0	0	0	0	0	0	0	0	0	0	0	0	0	0	0	0	0	0	0	0	3	1	1	0	0	1	0	0	0	0	0	0	0	0	0	0	0	0	0	0	0	0	0	0	0	0	0	0	0	1777	-2	-2	2	2	8	2	4	2	1	5	8	1	1	1	12	7	1	2	2	6	3	0	1	3	0.114286	0.0285714	0.0571429	0.0285714	0.0142857	0.0714286	0.114286	0.0142857	0.0142857	0.0142857	0.171429	0.1	0.0142857	0.0285714	0.0285714	0.0857143	0.0428571	0	0.0142857	0.0428571	3	12	9	21	26	9	5.02169	8	2	4	2	1	5	8	1	1	1	12	7	1	2	2	6	3	0	1	3	0.114286	0.0285714	0.0571429	0.0285714	0.0142857	0.0714286	0.114286	0.0142857	0.0142857	0.0142857	0.171429	0.1	0.0142857	0.0285714	0.0285714	0.0857143	0.0428571	0	0.0142857	0.0428571	3	12	9	21	26	9	5.02169
CAI3996311.1	Cladocopium goreaui	MALLLVSLLLVAAQAQLSCPNVNGNGNGNVCEDSSSISDTSDLMQRVQPVPPAVKLRAGARAGKLVLVGSGIKGVGHFTLEGLGHVEAADIVYYAVADPTTELFIQEHAKKSIDLYNLYGNGKPRRDTYTQMAEKLLESLRDGKYVVGVFYGHPGIFVSPAHRALQIAWLEGFDAQMLPGVSAIDCMSADLSVDPSRPGLQILEATDLLLRERTLFTDGHVVLFQVGSVGDMGFNFTGFKDTKFPMLVKKLEEIYGEDHQLTHYIAPQFSIVDPRIDRFTIRELWDPKVQKKINGISTFYIPPKTLKKANAVIAAQLGLRLTSKESKPLAGPFHQGSPYSTRDLKAIEDLKTHKLPQGYKATKASKAAYELLRDLALKPHMLHAFRRNPVSFLKRNAVKLTEKEEKAILSRHAGRLRMMMKDDTNAAEEFVQAVYRSMSFAKEWAKEVTSYIKTTDPTLAMKLINSWLEKQGYDTTFDQVLEAFTKARDRSLNAYTGLYTIYFTDGSQISGQPSSLIGRGVVKYLNKTIQRWSFVDSVLTWNMSSGNAQSAKLTFIILTNKTLKALPANAYVGPQFSGAISSTAPTIASLAGYNAYGCVGSNSIAHGGKIHKPIPANTVNGTPLSQYSDTYQVFLLSAGQTPKETSFELVVNAVPGAPEASAKISYDKAPISGFRYNNNVLSWTAPGNLNSAYLLFYYNAGTPKDQTIGNQCIGSVWDAGSPRPKKNNVYCQLGSGTPTTPNSNLPAAQVSGEMIGINLAVGTGSMLVAEGIMKLFKTIWKAIKSGWSRPAQEEVQAQEEESEDDLESWEDILDQGTEFDFESDCEVLLLFQGEAAAAAAGCTLNELFNYAEESYDDINGGASTQTTETETETETSESESESEAETETETETSESESEVEAESDVDVDVEIIADEESRPSRQQRLRWLAWRRLRRRLKSRKSRQ	MALLLVSLLLVAAQAQLSCPNVNGNGNGNVCEDSSSISDTSDLMQRVQPVPPAVKLRAGARAGKLVLVGSGIKGVGHFTLEGLGHVEAADIVYYAVADPTTELFIQEHAKKSIDLYNLYGNGKPRRDTYTQMAEKLLESLRDGKYVVGVFYGHPGIFVSPAHRALQIAWLEGFDAQMLPGVSAIDCMSADLSVDPSRPGLQILEATDLLLRERTLFTDGHVVLFQVGSVGDMGFNFTGFKDTKFPMLVKKLEEIYGEDHQLTHYIAPQFSIVDPRIDRFTIRELWDPKVQKKINGISTFYIPPKTLKKANAVIAAQLGLRLTSKESKPLAGPFHQGSPYSTRDLKAIEDLKTHKLPQGYKATKASKAAYELLRDLALKPHMLHAFRRNPVSFLKRNAVKLTEKEEKAILSRH	AGRLRMMMKDDTNAAEEFVQAVYRSMSFAKEWAKEVTSYIKTTDPTLAMKLINSWLEKQGYDTTFDQVLEAFTKARDRSLNAYTGLYTIYFTDGSQISGQPSSLIGRGVVKYLNKTIQRW	SFVDSVLTWNMSSGNAQSAKLTFIILTNKTLKALPANAYVGPQFSGAISSTAPTIASLAGYNAYGCVGSNSIAHGGKIHKPIPANTVNGTPLSQYSDTYQVFLLSAGQTPKETSFELVVNAVPGAPEASAKISYDKAPISGFRYNNNVLSWTAPGNLNSAYLLFYYNAGTPKDQTIGNQCIGSVWDAGSPRPKKNNVYCQLGSGTPTTPNSNLPAAQVSGEMIGINLAVGTGSMLVAEGIMKLFKTIWKAIKSGWSRPAQEEVQAQEEESEDDLESWEDILDQGTEFDFESDCEVLLLFQGEAAAAAAGCTLNELFNYAEESYDDINGGASTQTTETETETETSESESESEAETETETETSESESEVEAESDVDVDVEIIADEESRPSRQQRLRWLAWRRLRRRLKSRKSRQ	444729	439629	CAI3996311.1	CAI3996311.1	0	0	23	Y	2450	1	1	1	944	1700	1	1700	1	1	0	1	1	0	1	0	83.65757731917779	1	1	0	0	16.537602002101043	0	0	0	0	0	0	0	0	1	0	6.3979400086720375	7.0655015487564325	0	10	1	1	1	0	1	1	0	0	0	0	0	1	1	0	1	0	1	1	0	1	0	0	1	0	0	0	0	0	1	1	0	0	0	0	0	1	0	0	0	0	0	1	0	0	0	0	0	1	0	0	0	0	0	0	1	1	0	0	0	1	1	1	9	1	0	0	0	0	0	1	0	0	0	0	0	2	0	0	0	0	0	0	1	1	0	0	0	1	1	1	0	0	3	0	3	0	10	7	7	4	0	6	6	7	0	6	9	9	5	5	2	9	12	3	7	6	0.0833333	0.058333333333333334	0.058333333333333334	0.0333333	0	0.05	0.05	0.058333333333333334	0	0.05	0.075	0.075	0.041666666666666664	0.041666666666666664	0.016666666666666666	0.075	0.1	0.025	0.058333333333333334	0.05	15	13	16	29	43	21	9.158975028991701	87	41	47	40	8	40	66	68	15	46	89	57	17	34	44	79	64	13	33	56	0.092161	0.0434322	0.0497881	0.0423729	0.00847458	0.0423729	0.0699153	0.0720339	0.015889830508474576	0.048728813559322036	0.0942797	0.0603814	0.018008474576271187	0.036016949152542374	0.046610169491525424	0.0836864	0.0677966	0.013771186440677966	0.034957627118644065	0.059322033898305086	80	113	98	211	363	143	5.663232612609863
CAI3996311.1	Cladocopium goreaui	MLVGDTDDDDDGDDETDDDDDGGGGDDDDDDDDDDDVHDDDGDDDGDDDNDDDDDVHEDDDDDGDDDDDVHDDDDDDVHDDDVDGGDDDDVHDDDDDAHDDDGDDEDDDTDDDDDGDDDDCGDGDDGGDDDDDVHDDDGGGDDDDDVHDDGDDGDDDDHGGDDDDDNHDDDDDDGGGDDDDDFDHDPDHDDDDNDDVDADADDDDDDYYYYQYFINTYFYKLLWLFCWWWWCC	MLVGDTDDDDDGDDETDDDDDGGGGDDDDDDDDDDDVHDDDGDDDGDDDNDDDDDVHEDDDDDGDDDDDVHDDDDDDVHDDDVDGGDDDDVHDDDDDAHDDDGDDEDDDTDDD	DDGDDDDCGDGDDGGDDDDDVHDDDGGGDDDDDVHDDGDDGDDDDHGGDDDDDNHDDDDDDGGGDDDDDFDHDPDHDDDDNDDVDADADDDDDDYYYYQYFINTYFYKLLWLFCWWWWCC	N/A	574739	575441	CAI3996311.1	CAI3996311.1	0	0	16	Y	2481	1	0	0	233	1700	0	1700	0	1	0	1	1	0	1	0	83.65757731917779	1	1	0	0	16.537602002101043	0	0	0	0	0	0	0	0	1	0	6.3979400086720375	7.0655015487564325	0	10	0	0	0	1	0	1	0	0	0	0	0	0	0	0	0	0	0	0	0	0	0	0	0	0	0	0	0	0	0	0	0	0	0	0	0	0	0	0	0	0	0	0	0	0	0	0	0	1	0	0	0	0	0	0	0	0	0	0	0	0	0	0	172	0	0	0	0	0	0	0	0	0	0	0	0	172	0	0	0	0	0	0	0	0	0	0	0	0	0	0	0	130010	-56	-131	56	131	2	0	63	3	4	1	0	15	6	1	3	1	0	4	1	0	1	5	7	3	0.016666666666666666	0	0.525	0.025	0.0333333	0.00833333	0	0.125	0.05	0.00833333	0.025	0.00833333	0	0.0333333	0.00833333	0	0.00833333	0.041666666666666664	0.058333333333333334	0.025	16	63	1	64	24	1	4.0500284194946286	3	0	141	4	4	1	3	27	12	1	4	1	1	4	1	0	4	5	7	10	0.012875536480686695	0	0.6051502145922747	0.017167381974248927	0.017167381974248927	0.00429185	0.012875536480686695	0.11587982832618025	0.0515021	0.00429185	0.017167381974248927	0.00429185	0.00429185	0.017167381974248927	0.00429185	0	0.017167381974248927	0.0214592	0.030042918454935622	0.0429185	16	144	1	145	46	4	4.0500284194946286
CAI3996311.1	Cladocopium goreaui	MMMMLLMMMMMTMRMMIKNDYDGVDNDDVDDTDDDGDDDDDDDDDDDDGDDETDDDDDDDDGGGGDDDDDDDDDDGDDDDDNDDGDDDDDDKQTLHACFLVWFWLYWNIMYNIVLRIGHRSLIKLPVTMWWLKLGIAEWHLRHR	MMMMLLMMMMMTMRMMIKNDYDGV	DNDDVDDTDDDGDDDDDDDDDDDDGDDETDDDDDDDDGGGGDDDDDDDDDDGDDDDDNDDGDDDDDDKQTLHACFLVWFWLYWNIMYNIVLRIGHRSLIKLPVTMWWLKLGIAEWHLRHR	N/A	575422	575857	CAI3996311.1	CAI3996311.1	0	0	16	Y	2482	1	0	0	144	1700	0	1700	0	1	0	1	1	0	1	0	83.65757731917779	1	1	0	0	16.537602002101043	0	0	0	0	0	0	0	0	1	0	6.3979400086720375	7.0655015487564325	0	10	0	0	0	1	0	1	0	0	0	0	0	0	0	0	0	0	0	0	0	0	0	0	0	0	0	0	0	0	0	0	0	0	0	0	0	0	0	0	0	0	0	0	0	0	0	0	0	1	0	0	0	0	0	0	0	0	0	0	0	0	0	0	63	0	0	0	0	0	0	0	0	0	0	0	0	63	0	0	0	0	0	0	0	0	0	0	0	0	0	0	0	130693	-44	-44	44	44	2	4	53	4	1	1	2	10	4	5	9	3	2	2	1	1	4	6	2	4	0.016666666666666666	0.0333333	0.44166666666666665	0.0333333	0.00833333	0.00833333	0.016666666666666666	0.0833333	0.0333333	0.041666666666666664	0.075	0.025	0.016666666666666666	0.016666666666666666	0.00833333	0.00833333	0.0333333	0.05	0.016666666666666666	0.0333333	10	55	7	62	32	5	4.0500284194946286	2	5	55	5	1	1	2	11	4	6	11	4	14	2	1	1	5	6	3	5	0.013888888888888888	0.034722222222222224	0.3819444444444444	0.034722222222222224	0.00694444	0.00694444	0.013888888888888888	0.0763889	0.027777777777777776	0.041666666666666664	0.0763889	0.027777777777777776	0.0972222	0.013888888888888888	0.00694444	0.00694444	0.034722222222222224	0.041666666666666664	0.020833333333333332	0.034722222222222224	11	57	9	66	49	6	4.0500284194946286
CAI3996311.1	Cladocopium goreaui	MCGEKSKDEDDDDENDHDDDYDDDDDDDDVSVQDICLKPL	N/A	MCGEKSKDEDDDDENDHDDDYDDDDDDDDVSVQDICLKPL	N/A	592137	592260	CAI3996311.1	CAI3996311.1	0	0	16	Y	2500	1	0	0	40	1700	0	1700	0	1	0	1	1	0	1	0	83.65757731917779	1	1	0	0	16.537602002101043	0	0	0	0	0	0	0	0	1	0	6.3979400086720375	7.0655015487564325	0	10	0	0	0	1	0	1	0	0	0	0	0	0	0	0	0	0	0	0	0	0	0	0	0	0	0	0	0	0	0	0	0	0	0	0	0	0	0	0	0	0	0	0	0	0	0	0	0	1	0	0	0	0	0	0	0	0	0	0	0	0	0	0	15	0	0	0	0	0	0	0	0	0	0	0	0	15	0	0	0	0	0	0	0	0	0	0	0	0	0	0	0	147408	-17	-17	17	17	0	0	18	1	2	1	3	1	1	1	2	3	1	0	1	2	0	0	1	2	0	0	0.45	0.025	0.05	0.025	0.075	0.025	0.025	0.025	0.05	0.075	0.025	0	0.025	0.05	0	0	0.025	0.05	1	21	3	24	7	2	4.0500284194946286	0	0	18	1	2	1	3	1	1	1	2	3	1	0	1	2	0	0	1	2	0	0	0.45	0.025	0.05	0.025	0.075	0.025	0.025	0.025	0.05	0.075	0.025	0	0.025	0.05	0	0	0.025	0.05	1	21	3	24	7	2	4.0500284194946286
WP_146790734.1	Colwellia demingiae	MSKVIEVLMQMASNAEMSNTKSLAEMLSNANLTKAQELAIQTKDMDALKVATYNLPEIRCYPILLPDDKSEEVSTLINRTVANF	N/A	MSKVIEVLMQMASNAEMSNTKSLAEMLSNANLTKAQELAIQTKDMDALKVATYNLPEIRCYPILLPDDKSEEVSTLINRTVANF	N/A	15022	15277	WP_146790734.1	WP_146790728.1	0	['WP_146790723.1' 'WP_146790728.1' 'WP_146790736.1']	24	Y	11949	1	0	1	84	274	0	85	0	0	0	1	1	1	1	0	101.53760200210104	1	1	0	0	16.00436480540245	0	0	0	0	0	0	0	0	1	0	0	5.494850021680094	23.72124639904717	0	1	1	1	0	1	1	1	1	1	0	0	0	0	0	0	0	0	1	1	0	0	0	0	0	0	0	0	0	0	0	1	1	1	0	0	1	0	1	1	0	0	0	0	0	0	0	0	0	0	0	0	0	0	0	0	0	0	0	0	0	0	0	3	1	0	1	1	0	0	0	0	0	0	0	0	0	0	0	0	0	0	0	0	0	0	0	0	0	0	0	0	53	-3	-3	3	3	9	2	4	7	1	3	7	0	0	5	10	6	6	1	3	7	6	0	2	5	0.10714285714285714	0.023809523809523808	0.047619047619047616	0.0833333	0.011904761904761904	0.0357143	0.0833333	0	0	0.0595238	0.11904761904761904	0.0714286	0.0714286	0.011904761904761904	0.0357143	0.0833333	0.0714286	0	0.023809523809523808	0.0595238	3	11	8	19	35	13	4.761254692077636	9	2	4	7	1	3	7	0	0	5	10	6	6	1	3	7	6	0	2	5	0.10714285714285714	0.023809523809523808	0.047619047619047616	0.0833333	0.011904761904761904	0.0357143	0.0833333	0	0	0.0595238	0.11904761904761904	0.0714286	0.0714286	0.011904761904761904	0.0357143	0.0833333	0.0714286	0	0.023809523809523808	0.0595238	3	11	8	19	35	13	4.761254692077636
WP_146790734.1	Colwellia demingiae	MSKVIQVLEKLARDASLLSEENRTTMLIDADITDSQRQAIVAKDINKLAGSLGDLAKIKYVIPLIPAEDDEQEEEQSDEKSNAHSQLTSNF	N/A	MSKVIQVLEKLARDASLLSEENRTTMLIDADITDSQRQAIVAKDINKLAGSLGDLAKIKYVIPLIPAEDDEQEEEQSDEKSNAHSQLTSNF	N/A	8403	8679	WP_146790734.1	WP_146790728.1	0	['WP_146790723.1' 'WP_146790728.1' 'WP_146790736.1']	19	Y	11942	1	0	1	91	274	0	85	0	0	0	1	1	1	1	0	101.53760200210104	1	1	0	0	16.00436480540245	0	0	0	0	0	0	0	0	1	0	0	5.494850021680094	23.72124639904717	0	0	0	0	1	1	1	1	1	1	0	0	0	0	0	0	0	1	1	1	1	0	0	0	0	0	0	0	0	0	0	1	1	1	0	0	1	0	1	0	0	0	0	0	0	0	0	0	0	0	0	0	0	0	0	0	0	0	0	0	0	1	0	3	1	0	1	0	0	0	0	0	0	0	0	0	0	0	0	0	0	0	0	0	0	0	0	0	0	1	0	0	5468	-7	-7	7	7	9	3	9	4	0	6	9	2	1	8	10	7	2	1	2	9	4	0	1	4	0.0989011	0.032967	0.0989011	0.043956	0	0.0659341	0.0989011	0.021978	0.010989	0.0879121	0.10989010989010989	0.0769231	0.021978	0.010989	0.021978	0.0989011	0.043956	0	0.010989	0.043956	2	18	10	28	35	13	4.4647825241088865	9	3	9	4	0	6	9	2	1	8	10	7	2	1	2	9	4	0	1	4	0.0989011	0.032967	0.0989011	0.043956	0	0.0659341	0.0989011	0.021978	0.010989	0.0879121	0.10989010989010989	0.0769231	0.021978	0.010989	0.021978	0.0989011	0.043956	0	0.010989	0.043956	2	18	10	28	35	13	4.4647825241088865
WP_146790734.1	Colwellia demingiae	MSKVIQVLEKIGQMADADIAQILLDNKLNAALSEAVINKNVVSLERQLDICPEIVCFLLPAKDEDEEESNTEEEQSEAQSVVNE	N/A	MSKVIQVLEKIGQMADADIAQILLDNKLNAALSEAVINKNVVSLERQLDICPEIVCFLLPAKDEDEEESNTEEEQSEAQSVVNE	N/A	11243	11498	WP_146790734.1	WP_146790728.1	0	['WP_146790723.1' 'WP_146790728.1' 'WP_146790736.1']	18	Y	11945	1	0	1	84	274	0	85	1	0	0	1	1	1	1	0	101.53760200210104	1	1	0	0	16.00436480540245	0	0	0	0	0	0	0	0	1	0	0	5.494850021680094	23.72124639904717	0	0	0	0	0	1	1	1	1	1	0	0	0	0	0	0	0	0	1	1	0	0	0	0	0	0	0	0	0	0	0	1	1	1	0	0	0	0	0	0	0	0	0	0	0	0	0	0	0	0	0	0	0	0	0	0	0	0	0	0	0	0	0	0	0	0	0	0	0	0	0	0	0	0	0	0	0	0	0	0	0	0	0	0	0	0	0	0	0	0	0	1	2649	-13	-13	13	13	8	1	6	6	2	6	13	1	0	7	9	5	2	1	2	6	1	0	0	8	0.0952381	0.011904761904761904	0.0714286	0.0714286	0.023809523809523808	0.0714286	0.15476190476190477	0.011904761904761904	0	0.0833333	0.10714285714285714	0.0595238	0.023809523809523808	0.011904761904761904	0.023809523809523808	0.0714286	0.011904761904761904	0	0	0.0952381	1	19	6	25	35	7	4.063215065002441	8	1	6	6	2	6	13	1	0	7	9	5	2	1	2	6	1	0	0	8	0.0952381	0.011904761904761904	0.0714286	0.0714286	0.023809523809523808	0.0714286	0.15476190476190477	0.011904761904761904	0	0.0833333	0.10714285714285714	0.0595238	0.023809523809523808	0.011904761904761904	0.023809523809523808	0.0714286	0.011904761904761904	0	0	0.0952381	1	19	6	25	35	7	4.063215065002441
WP_057179517.1	Colwellia marinimaniae	MNKVIEVLIQMASDSSLSNDRALTSMLVTTDLTESQVFAISSKNIERLAETIYDLPMIKCVPLMVPEDGNEMEIFTCIKTFATNV	N/A	MNKVIEVLIQMASDSSLSNDRALTSMLVTTDLTESQVFAISSKNIERLAETIYDLPMIKCVPLMVPEDGNEMEIFTCIKTFATNV	N/A	11788	12046	WP_057179517.1	WP_057179520.1	0	['WP_057179520.1' 'WP_057179516.1']	23	Y	3710	1	0	1	85	274	0	93	0	0	0	1	1	1	1	0	101.79588001734407	1	1	0	0	18.50863830616573	0	0	0	0	0	0	0	0	1	0	0	10.537602002101044	14.200659450546418	4.585026652029182	1	1	1	0	1	1	1	1	0	0	0	0	0	0	0	0	0	1	1	0	0	0	0	0	0	0	0	0	0	0	1	1	1	0	0	1	0	0	0	0	1	0	0	0	0	0	0	0	0	0	0	0	0	0	0	0	0	0	0	0	0	0	2	1	0	0	0	0	1	0	0	0	0	0	0	0	0	0	0	0	0	0	0	0	0	0	0	0	0	0	0	57	-6	-6	6	6	5	2	5	5	2	2	7	1	0	8	8	4	6	3	3	8	8	0	1	7	0.058823529411764705	0.023529411764705882	0.058823529411764705	0.058823529411764705	0.023529411764705882	0.023529411764705882	0.0823529	0.011764705882352941	0	0.0941176	0.0941176	0.047058823529411764	0.0705882	0.0352941	0.0352941	0.0941176	0.0941176	0	0.011764705882352941	0.0823529	4	12	6	18	35	16	4.3068838119506845	5	2	5	5	2	2	7	1	0	8	8	4	6	3	3	8	8	0	1	7	0.058823529411764705	0.023529411764705882	0.058823529411764705	0.058823529411764705	0.023529411764705882	0.023529411764705882	0.0823529	0.011764705882352941	0	0.0941176	0.0941176	0.047058823529411764	0.0705882	0.0352941	0.0352941	0.0941176	0.0941176	0	0.011764705882352941	0.0823529	4	12	6	18	35	16	4.3068838119506845
WP_057179517.1	Colwellia marinimaniae	MSKVINVLATMANDASLITNKEITALLANTDISNEQKQAILALDSERLAETITDFPVSMCSIVVAPEDNEQENQEETNNDEAKNHLNCAVNG	N/A	MSKVINVLATMANDASLITNKEITALLANTDISNEQKQAILALDSERLAETITDFPVSMCSIVVAPEDNEQENQEETNNDEAKNHLNCAVNG	N/A	7861	8140	WP_057179517.1	WP_057179520.1	0	['WP_057179520.1' 'WP_057179516.1']	18	Y	3706	1	0	1	92	274	0	93	1	0	0	1	1	1	1	0	101.79588001734407	1	1	0	0	18.50863830616573	0	0	0	0	0	0	0	0	1	0	0	10.537602002101044	14.200659450546418	4.585026652029182	0	0	0	0	1	1	1	1	0	0	0	0	0	0	0	0	0	1	1	1	0	0	0	0	0	0	0	0	0	0	1	1	1	0	0	0	0	0	0	0	0	0	0	0	0	0	0	0	0	0	0	0	0	0	0	0	0	0	0	0	0	0	0	0	0	0	0	0	0	0	0	0	0	0	0	0	0	0	0	0	0	0	0	0	0	0	0	0	0	0	1	2769	-10	-10	10	10	11	1	6	12	2	4	10	1	1	7	8	4	3	1	2	6	7	0	0	6	0.11956521739130435	0.010869565217391304	0.0652174	0.13043478260869565	0.021739130434782608	0.043478260869565216	0.10869565217391304	0.010869565217391304	0.010869565217391304	0.076087	0.0869565	0.043478260869565216	0.0326087	0.010869565217391304	0.021739130434782608	0.0652174	0.076087	0	0	0.0652174	1	16	5	21	36	13	4.093794441223144	11	1	6	12	2	4	10	1	1	7	8	4	3	1	2	6	7	0	0	6	0.11956521739130435	0.010869565217391304	0.0652174	0.13043478260869565	0.021739130434782608	0.043478260869565216	0.10869565217391304	0.010869565217391304	0.010869565217391304	0.076087	0.0869565	0.043478260869565216	0.0326087	0.010869565217391304	0.021739130434782608	0.0652174	0.076087	0	0	0.0652174	1	16	5	21	36	13	4.093794441223144
WP_138623820.1	Colwellia ponticola	MNKVIQVLETMATDAYLVNKENMTTFLTTAEITTEQQQAITEKNADKLAETIADLPKIISYSQVLPTEDDQQEDDNQESDNESINKLLASSF	N/A	MNKVIQVLETMATDAYLVNKENMTTFLTTAEITTEQQQAITEKNADKLAETIADLPKIISYSQVLPTEDDQQEDDNQESDNESINKLLASSF	N/A	103341	103062	WP_138623820.1	WP_138623818.1	0	0	22	Y	8902	1	0	1	92	273	0	93	1	0	0	1	1	1	1	0	100.21467016498923	1	1	0	0	19.259637310505756	0	0	0	0	0	0	0	0	1	0	0	8.657577319177793	13.3768	0	1	1	1	0	1	1	1	1	0	0	0	0	0	0	0	0	0	1	1	0	0	0	0	0	0	0	0	0	0	0	1	1	1	0	0	0	0	0	0	0	0	0	0	0	0	0	0	0	0	0	0	0	0	0	0	0	0	0	0	0	0	0	0	0	0	0	0	0	0	0	0	0	0	0	0	0	0	0	0	0	0	0	0	0	0	0	0	0	0	0	1	97	-12	-12	12	12	8	0	8	7	0	8	10	0	0	7	8	6	3	2	2	6	11	0	2	4	0.0869565	0	0.0869565	0.076087	0	0.0869565	0.10869565217391304	0	0	0.076087	0.0869565	0.0652174	0.0326087	0.021739130434782608	0.021739130434782608	0.0652174	0.11956521739130435	0	0.021739130434782608	0.043478260869565216	4	18	6	24	30	17	4.0500284194946286	8	0	8	7	0	8	10	0	0	7	8	6	3	2	2	6	11	0	2	4	0.0869565	0	0.0869565	0.076087	0	0.0869565	0.10869565217391304	0	0	0.076087	0.0869565	0.0652174	0.0326087	0.021739130434782608	0.021739130434782608	0.0652174	0.11956521739130435	0	0.021739130434782608	0.043478260869565216	4	18	6	24	30	17	4.0500284194946286
WP_052093950.1	Colwellia psychrerythraea	MNNNIEQLIAIASNAKLKHAFTHDVKALASLKAEFNEGNSTHKALFFANNDEELTVSSKAENTHKAFFVANDGQEFTMSAEVENNHKALLVANDGQEFTMSAEVENSHKAFFFANDGQEFTMSAEVENNHKAVFFANDGQEFSLHC	MNNNIEQLIAIASNAKLKHAFTHDVK	ALASLKAEFNEGNSTHKALFFANNDEELTVSSKAENTHKAFFVANDGQEFTMSAEVENNHKALLVANDGQEFTMSAEVENSHKAFFFANDGQEFTMSAEVENNHKAVFFANDGQEFSLHC	N/A	11429	11870	WP_033083755.1	WP_033083754.1	['WP_052093950.1' 'WP_033083755.1']	['WP_033083752.1' 'WP_033083754.1' 'WP_033083756.1']	25	Y	2200	1	0	1	146	274	0	88	0	0	0	1	1	1	1	0	102.95860731484177	1	1	0	0	21.096910013008056	0	0	0	0	0	0	0	0	1	0	0	9.221848749616356	28.853871964321762	0	1	1	1	0	1	1	1	1	1	0	0	0	0	0	0	0	0	1	0	0	0	0	0	0	0	0	0	0	0	0	1	1	0	0	0	1	0	0	0	0	0	0	0	0	1	0	0	0	0	0	0	0	0	0	0	0	1	0	0	0	0	0	5	1	0	0	0	0	0	0	0	0	3	0	0	0	0	0	0	0	0	0	0	0	1	0	0	0	0	0	0	42	-7	-4	7	4	17	0	5	14	1	4	15	5	6	0	7	7	3	14	0	9	6	0	0	7	0.14166666666666666	0	0.041666666666666664	0.11666666666666667	0.00833333	0.0333333	0.125	0.041666666666666664	0.05	0	0.058333333333333334	0.058333333333333334	0.025	0.11666666666666667	0	0.075	0.05	0	0	0.058333333333333334	14	20	7	27	39	15	4.6142690658569325	21	0	6	18	1	5	16	5	8	3	9	10	4	15	0	10	7	0	0	8	0.14383561643835616	0	0.0410959	0.1232876712328767	0.00684932	0.0342466	0.1095890410958904	0.0342466	0.0547945	0.0205479	0.0616438	0.0684932	0.0273973	0.10273972602739725	0	0.0684932	0.0479452	0	0	0.0547945	15	22	10	32	50	17	4.935693550109861
WP_052093950.1	Colwellia psychrerythraea	MNKVIQVLEQMASDSSLQNKTDIETLLTTAKIKTGQSEAIIAKNVVSLERQLDICPDIICFLVPAEDDDKDSETDEDQARTQSVVNG	N/A	MNKVIQVLEQMASDSSLQNKTDIETLLTTAKIKTGQSEAIIAKNVVSLERQLDICPDIICFLVPAEDDDKDSETDEDQARTQSVVNG	N/A	13062	13326	WP_033083755.1	WP_033083754.1	['WP_052093950.1' 'WP_033083755.1']	['WP_033083752.1' 'WP_033083754.1' 'WP_033083756.1']	21	Y	2202	1	0	1	87	274	0	88	1	0	0	1	1	1	1	0	102.95860731484177	1	1	0	0	21.096910013008056	0	0	0	0	0	0	0	0	1	0	0	9.221848749616356	28.853871964321762	0	0	0	0	0	1	1	1	1	1	0	0	0	0	0	0	0	0	1	1	0	0	0	0	0	0	0	0	0	0	0	1	1	1	0	0	1	0	0	0	0	0	0	0	0	0	0	0	0	0	0	0	0	0	0	0	0	0	0	0	0	0	0	1	1	0	0	0	0	0	0	0	0	0	0	0	0	0	0	0	0	0	0	0	0	0	0	0	0	0	0	0	1675	-9	-9	9	9	6	2	10	4	2	7	7	2	0	8	7	6	2	1	2	7	7	0	0	7	0.0689655	0.022988505747126436	0.11494252873563218	0.045977	0.022988505747126436	0.0804598	0.0804598	0.022988505747126436	0	0.091954	0.0804598	0.0689655	0.022988505747126436	0.011494252873563218	0.022988505747126436	0.0804598	0.0804598	0	0	0.0804598	1	17	8	25	32	14	4.179962348937988	6	2	10	4	2	7	7	2	0	8	7	6	2	1	2	7	7	0	0	7	0.0689655	0.022988505747126436	0.11494252873563218	0.045977	0.022988505747126436	0.0804598	0.0804598	0.022988505747126436	0	0.091954	0.0804598	0.0689655	0.022988505747126436	0.011494252873563218	0.022988505747126436	0.0804598	0.0804598	0	0	0.0804598	1	17	8	25	32	14	4.179962348937988
WP_052093950.1	Colwellia psychrerythraea	MSKVIQVLETMASDASLINEENISTFLTTTEINAEQQRAITAKSAGQLAETIADLPELMAFSQVLPADEDAPIEDEQEDDNSASSKLLASSF	N/A	MSKVIQVLETMASDASLINEENISTFLTTTEINAEQQRAITAKSAGQLAETIADLPELMAFSQVLPADEDAPIEDEQEDDNSASSKLLASSF	N/A	16806	17085	WP_033083755.1	WP_033083754.1	['WP_052093950.1' 'WP_033083755.1']	['WP_033083752.1' 'WP_033083754.1' 'WP_033083756.1']	21	Y	2206	1	0	1	92	274	0	88	0	0	0	1	1	1	1	0	102.95860731484177	1	1	0	0	21.096910013008056	0	0	0	0	0	0	0	0	1	0	0	9.221848749616356	28.853871964321762	0	1	1	1	0	1	1	1	1	1	0	0	0	0	0	0	0	1	1	1	1	0	0	0	0	0	0	0	0	0	0	1	1	1	0	0	0	0	0	0	0	0	0	0	0	0	0	0	0	0	0	0	0	0	0	0	0	0	0	0	0	0	0	0	0	0	0	0	0	0	0	0	0	0	0	0	0	0	0	0	0	0	0	0	0	0	0	0	0	0	0	1	78	-14	-14	14	14	13	1	7	4	0	6	11	1	0	7	9	3	3	3	3	11	7	0	0	3	0.14130434782608695	0.010869565217391304	0.076087	0.043478260869565216	0	0.0652174	0.11956521739130435	0.010869565217391304	0	0.076087	0.0978261	0.0326087	0.0326087	0.0326087	0.0326087	0.11956521739130435	0.076087	0	0	0.0326087	3	18	4	22	36	18	4.0500284194946286	13	1	7	4	0	6	11	1	0	7	9	3	3	3	3	11	7	0	0	3	0.14130434782608695	0.010869565217391304	0.076087	0.043478260869565216	0	0.0652174	0.11956521739130435	0.010869565217391304	0	0.076087	0.0978261	0.0326087	0.0326087	0.0326087	0.0326087	0.11956521739130435	0.076087	0	0	0.0326087	3	18	4	22	36	18	4.0500284194946286
WP_033094982.1	Colwellia psychrerythraea	MSKVIQVLEAMAQLSNADVAQLIAQADITAEQAEAVINKDVTSLERQLDICPDVYCLLVPAEDDEKEEDDDASDIKSIVNG	N/A	MSKVIQVLEAMAQLSNADVAQLIAQADITAEQAEAVINKDVTSLERQLDICPDVYCLLVPAEDDEKEEDDDASDIKSIVNG	N/A	10190	10436	WP_033094982.1	WP_033094983.1	0	0	20	Y	15136	1	0	1	81	274	0	82	1	0	0	1	1	1	1	0	101.88605664769317	1	1	0	0	18.769551078621728	0	0	0	0	0	0	0	0	1	0	0	9.886056647693163	26.431798275933005	4.795880017344075	0	1	1	0	1	1	1	1	1	0	0	0	0	0	0	0	0	1	1	1	0	0	0	0	0	0	0	0	0	0	1	1	1	0	0	0	0	0	0	0	0	0	0	0	0	0	0	0	0	0	0	0	0	0	0	0	0	0	0	0	0	0	0	0	0	0	0	0	0	0	0	0	0	0	0	0	0	0	0	0	0	0	0	0	0	0	0	0	0	0	1	109	-14	-14	14	14	11	1	11	3	2	6	8	1	0	7	7	4	2	0	2	5	2	0	1	8	0.13580246913580246	0.012345679012345678	0.13580246913580246	0.037037037037037035	0.024691358024691357	0.0740741	0.0987654	0.012345679012345678	0	0.0864198	0.0864198	0.0493827	0.024691358024691357	0	0.024691358024691357	0.0617284	0.024691358024691357	0	0.012345679012345678	0.0987654	1	19	5	24	36	7	4.0500284194946286	11	1	11	3	2	6	8	1	0	7	7	4	2	0	2	5	2	0	1	8	0.13580246913580246	0.012345679012345678	0.13580246913580246	0.037037037037037035	0.024691358024691357	0.0740741	0.0987654	0.012345679012345678	0	0.0864198	0.0864198	0.0493827	0.024691358024691357	0	0.024691358024691357	0.0617284	0.024691358024691357	0	0.012345679012345678	0.0987654	1	19	5	24	36	7	4.0500284194946286
WP_011041404.1	Colwellia psychrerythraea 34H	MSKVIEVLMQMASNAEMSNTKSLAEMLSNASLTQAQEFAIQTKDMDALKAATYNLPEIRCYPILLPDDKSEEVSTVINNTVVNF	N/A	MSKVIEVLMQMASNAEMSNTKSLAEMLSNASLTQAQEFAIQTKDMDALKAATYNLPEIRCYPILLPDDKSEEVSTVINNTVVNF	N/A	541396	541141	WP_011041404.1	WP_011041408.1	0	['WP_011041403.1' 'WP_011041408.1']	24	Y	7211	1	0	1	84	274	0	89	0	0	0	1	1	1	1	0	102.39794000867204	1	1	0	0	16.585026652029182	0	0	0	0	0	0	0	0	1	0	0	11.036212172654444	27.173925197299173	0	1	1	1	0	1	1	1	1	1	0	0	0	0	0	0	0	0	1	1	0	0	0	0	0	0	0	0	0	0	0	1	1	1	0	0	1	0	1	1	0	0	0	0	0	0	0	0	0	0	0	0	0	0	0	0	0	0	1	0	0	0	0	4	1	0	1	1	0	0	0	0	0	0	0	0	0	0	0	0	0	0	0	0	0	0	1	0	0	0	0	0	54	-5	-5	5	5	9	1	4	7	1	4	7	0	0	5	8	5	6	2	3	8	6	0	2	6	0.10714285714285714	0.011904761904761904	0.047619047619047616	0.0833333	0.011904761904761904	0.047619047619047616	0.0833333	0	0	0.0595238	0.0952381	0.0595238	0.0714286	0.023809523809523808	0.0357143	0.0952381	0.0714286	0	0.023809523809523808	0.0714286	4	11	6	17	34	14	4.409250831604004	9	1	4	7	1	4	7	0	0	5	8	5	6	2	3	8	6	0	2	6	0.10714285714285714	0.011904761904761904	0.047619047619047616	0.0833333	0.011904761904761904	0.047619047619047616	0.0833333	0	0	0.0595238	0.0952381	0.0595238	0.0714286	0.023809523809523808	0.0357143	0.0952381	0.0714286	0	0.023809523809523808	0.0714286	4	11	6	17	34	14	4.409250831604004
WP_011041404.1	Colwellia psychrerythraea 34H	MSKVIKALEKMGQDSSLDNELAITLLLTSLKINTNQIESIINNDIASLKQELDICPDIKCFIIPAEDDDETNDEQESADESNNLAIGF	N/A	MSKVIKALEKMGQDSSLDNELAITLLLTSLKINTNQIESIINNDIASLKQELDICPDIKCFIIPAEDDDETNDEQESADESNNLAIGF	N/A	545232	544965	WP_011041404.1	WP_011041408.1	0	['WP_011041403.1' 'WP_011041408.1']	23	Y	7215	1	0	1	88	274	0	89	1	0	0	1	1	1	1	0	102.39794000867204	1	1	0	0	16.585026652029182	0	0	0	0	0	0	0	0	1	0	0	11.036212172654444	27.173925197299173	0	0	0	0	0	1	1	1	1	1	0	0	0	0	0	0	0	0	1	1	0	0	0	0	0	0	0	0	0	0	0	1	1	1	0	0	1	0	1	0	0	0	0	0	0	0	0	0	0	0	0	0	0	0	0	0	0	0	0	0	0	0	0	2	1	0	1	0	0	0	0	0	0	0	0	0	0	0	0	0	0	0	0	0	0	0	0	0	0	0	0	0	2693	-13	-13	13	13	6	0	10	8	2	4	9	2	0	12	10	6	2	2	2	8	4	0	0	1	0.0681818	0	0.11363636363636363	0.0909091	0.022727272727272728	0.045454545454545456	0.10227272727272728	0.022727272727272728	0	0.13636363636363635	0.11363636363636363	0.0681818	0.022727272727272728	0.022727272727272728	0.022727272727272728	0.0909091	0.045454545454545456	0	0	0.011363636363636364	2	19	6	25	33	12	4.0500284194946286	6	0	10	8	2	4	9	2	0	12	10	6	2	2	2	8	4	0	0	1	0.0681818	0	0.11363636363636363	0.0909091	0.022727272727272728	0.045454545454545456	0.10227272727272728	0.022727272727272728	0	0.13636363636363635	0.11363636363636363	0.0681818	0.022727272727272728	0.022727272727272728	0.022727272727272728	0.0909091	0.045454545454545456	0	0	0.011363636363636364	2	19	6	25	33	12	4.0500284194946286
HBY85523.1	Colwellia sp.	MSKIIQVLETMASDAALVNEESISSFLTTAEVTTEQQQAITTKNTERLAETVGDLPEIIAHVQVLPAEDDEQNEEEDDDNQSSNELLLLASSF	N/A	MSKIIQVLETMASDAALVNEESISSFLTTAEVTTEQQQAITTKNTERLAETVGDLPEIIAHVQVLPAEDDEQNEEEDDDNQSSNELLLLASSF	N/A	4977	5259	HBY85523.1	HBY85524.1	0	0	24	Y	17174	1	0	1	93	274	0	94	1	0	0	1	1	1	1	0	102.377	1	1	0	0	20.3872	0	0	0	0	0	0	0	0	1	0	4.31876	10.9586	15.2291	4.49485	1	1	1	0	1	1	0	1	1	0	0	0	0	0	0	0	1	1	1	1	0	0	0	0	0	0	0	0	0	0	1	1	1	0	0	1	0	0	0	0	0	0	0	0	0	0	0	0	0	0	0	0	0	0	0	0	0	0	0	0	0	0	1	1	0	0	0	0	0	0	0	0	0	0	0	0	0	0	0	0	0	0	0	0	0	0	0	0	0	0	0	81	-17	-17	17	17	9	1	7	5	0	7	14	1	1	6	10	2	2	2	2	9	9	0	0	6	0.0967742	0.0107527	0.0752688	0.0537634	0	0.0752688	0.150538	0.0107527	0.0107527	0.0645161	0.107527	0.0215054	0.0215054	0.0215054	0.0215054	0.0967742	0.0967742	0	0	0.0645161	2	21	3	24	34	18	4.05003	9	1	7	5	0	7	14	1	1	6	10	2	2	2	2	9	9	0	0	6	0.0967742	0.0107527	0.0752688	0.0537634	0	0.0752688	0.150538	0.0107527	0.0107527	0.0645161	0.107527	0.0215054	0.0215054	0.0215054	0.0215054	0.0967742	0.0967742	0	0	0.0645161	2	21	3	24	34	18	4.05003
MCJ8295671.1	Colwellia sp.	MSKVIQVLETMASNASLVSEEDINTFLTTAEINTEQQQAITAKNVEQLAETIADLPKIIAHIQVLPAEDDEPIEDDQENDQENDNSASSKLLASSF	N/A	MSKVIQVLETMASNASLVSEEDINTFLTTAEINTEQQQAITAKNVEQLAETIADLPKIIAHIQVLPAEDDEPIEDDQENDQENDNSASSKLLASSF	N/A	9323	9614	MCJ8295671.1	MCJ8295672.1	0	0	24	Y	4360	1	0	1	96	274	0	97	1	0	0	1	1	1	1	0	101.432	1	1	0	0	19.55284196865778	0	0	0	0	0	0	0	0	1	0	0	11.397940008672037	14.031517051446064	0	1	1	1	0	1	1	1	1	0	0	0	0	0	0	0	0	0	1	1	0	0	0	0	0	0	0	0	0	0	0	1	1	1	0	0	1	0	0	0	0	0	0	0	0	0	0	0	0	0	0	0	0	0	0	0	0	0	0	0	0	0	0	1	1	0	0	0	0	0	0	0	0	0	0	0	0	0	0	0	0	0	0	0	0	0	0	0	0	0	0	0	83	-15	-15	15	15	11	0	8	7	0	8	12	0	1	9	8	4	2	2	3	9	7	0	0	5	0.11458333333333333	0	0.0833333	0.0729167	0	0.0833333	0.125	0	0.010416666666666666	0.09375	0.0833333	0.041666666666666664	0.020833333333333332	0.020833333333333332	0.03125	0.09375	0.0729167	0	0	0.052083333333333336	2	20	4	24	35	16	4.0500284194946286	11	0	8	7	0	8	12	0	1	9	8	4	2	2	3	9	7	0	0	5	0.11458333333333333	0	0.0833333	0.0729167	0	0.0833333	0.125	0	0.010416666666666666	0.09375	0.0833333	0.041666666666666664	0.020833333333333332	0.020833333333333332	0.03125	0.09375	0.0729167	0	0	0.052083333333333336	2	20	4	24	35	16	4.0500284194946286
MCW8832879.1	Colwellia sp.	MTKVIETLAQLASDASLQSAQAMEKLLIDNNIEDTIATAVINKDVVSLERQLDVCPDVVCFLVPAEDDEQSEDNGSEESETNIKLIVNG	N/A	MTKVIETLAQLASDASLQSAQAMEKLLIDNNIEDTIATAVINKDVVSLERQLDVCPDVVCFLVPAEDDEQSEDNGSEESETNIKLIVNG	N/A	1216	946	MCW8832879.1	MCW8832878.1	0	0	27	Y	8585	1	0	1	89	274	0	90	1	0	0	1	1	1	1	0	101.15490195998575	1	1	0	0	16.2518	0	0	0	0	0	0	0	0	1	0	4.721246399047171	6.275724130399211	28.50863830616573	0	1	1	1	0	1	1	0	1	1	0	0	0	0	0	0	0	1	1	1	0	0	0	0	0	0	0	0	0	0	0	1	1	1	0	0	1	0	0	0	0	0	0	0	0	0	0	1	0	0	0	0	0	0	0	0	0	0	1	0	0	0	0	3	1	0	0	0	0	0	0	0	0	0	0	1	0	0	0	0	0	0	0	0	0	0	1	0	0	0	0	0	53	-14	-14	14	14	8	1	9	6	2	5	10	2	0	7	9	4	2	1	2	7	5	0	0	9	0.0898876	0.011235955056179775	0.10112359550561797	0.0674157	0.0224719	0.056179775280898875	0.11235955056179775	0.0224719	0	0.0786517	0.10112359550561797	0.0449438	0.0224719	0.011235955056179775	0.0224719	0.0786517	0.056179775280898875	0	0	0.10112359550561797	1	19	5	24	37	12	4.0500284194946286	8	1	9	6	2	5	10	2	0	7	9	4	2	1	2	7	5	0	0	9	0.0898876	0.011235955056179775	0.10112359550561797	0.0674157	0.0224719	0.056179775280898875	0.11235955056179775	0.0224719	0	0.0786517	0.10112359550561797	0.0449438	0.0224719	0.011235955056179775	0.0224719	0.0786517	0.056179775280898875	0	0	0.10112359550561797	1	19	5	24	37	12	4.0500284194946286
NQZ28434.1	Colwellia sp.	MSKVIEVLMEMASNAEMGNKQSLDAMLASANITEAQELALKTNDIDSLKETIHDLPQIKCIPILLPEDNYEEITIVVNSEVANF	N/A	MSKVIEVLMEMASNAEMGNKQSLDAMLASANITEAQELALKTNDIDSLKETIHDLPQIKCIPILLPEDNYEEITIVVNSEVANF	N/A	140454	140199	NQZ28434.1	NQZ28437.1	0	['NQZ28433.1' 'NQZ28437.1']	22	Y	11709	1	0	1	84	274	0	93	0	0	0	1	1	1	1	0	102.215	1	1	0	0	17.7696	0	0	0	0	0	0	0	0	1	0	4.36653	10.2676	15.284	5.92082	1	1	1	0	1	1	1	1	0	0	0	0	0	0	0	0	0	1	1	0	0	0	0	0	0	0	0	0	0	0	1	1	1	0	0	0	0	0	0	0	0	0	0	0	0	0	0	0	0	0	0	0	0	0	0	0	0	0	0	0	0	0	0	0	0	0	0	0	0	0	0	0	0	0	0	0	0	0	0	0	0	0	0	0	0	0	0	0	0	0	1	62	-9	-9	9	9	8	0	5	7	1	3	10	1	1	9	9	5	5	1	3	6	4	0	1	5	0.0952381	0	0.0595238	0.0833333	0.0119048	0.0357143	0.119048	0.0119048	0.0119048	0.107143	0.107143	0.0595238	0.0595238	0.0119048	0.0357143	0.0714286	0.047619	0	0.0119048	0.0595238	2	15	5	20	37	10	4.15711	8	0	5	7	1	3	10	1	1	9	9	5	5	1	3	6	4	0	1	5	0.0952381	0	0.0595238	0.0833333	0.0119048	0.0357143	0.119048	0.0119048	0.0119048	0.107143	0.107143	0.0595238	0.0595238	0.0119048	0.0357143	0.0714286	0.047619	0	0.0119048	0.0595238	2	15	5	20	37	10	4.15711
NQZ28434.1	Colwellia sp.	MSKVINVLATMASNPSLVSNKEITALLANADISNEQKKAILAQDSERLADTIADFPISMCSVIFPAEDEEQEGQEENKDETTEKTLAYAINS	N/A	MSKVINVLATMASNPSLVSNKEITALLANADISNEQKKAILAQDSERLADTIADFPISMCSVIFPAEDEEQEGQEENKDETTEKTLAYAINS	N/A	144421	144142	NQZ28434.1	NQZ28437.1	0	['NQZ28433.1' 'NQZ28437.1']	21	Y	11713	1	0	1	92	274	0	93	1	0	0	1	1	1	1	0	102.215	1	1	0	0	17.7696	0	0	0	0	0	0	0	0	1	0	4.36653	10.2676	15.284	5.92082	0	0	0	0	1	1	1	1	0	0	0	0	0	0	0	0	1	1	1	1	0	0	0	0	0	0	0	0	0	0	1	1	1	0	0	1	0	0	0	0	0	0	0	0	0	0	0	0	0	0	0	0	0	0	0	0	0	0	0	0	0	0	1	1	0	0	0	0	0	0	0	0	0	0	0	0	0	0	0	0	0	0	0	0	0	0	0	0	0	0	0	2804	-10	-10	10	10	12	1	6	7	1	4	11	1	0	8	7	6	3	2	3	9	6	0	1	4	0.130435	0.0108696	0.0652174	0.076087	0.0108696	0.0434783	0.119565	0.0108696	0	0.0869565	0.076087	0.0652174	0.0326087	0.0217391	0.0326087	0.0978261	0.0652174	0	0.0108696	0.0434783	3	17	7	24	35	15	4.16939	12	1	6	7	1	4	11	1	0	8	7	6	3	2	3	9	6	0	1	4	0.130435	0.0108696	0.0652174	0.076087	0.0108696	0.0434783	0.119565	0.0108696	0	0.0869565	0.076087	0.0652174	0.0326087	0.0217391	0.0326087	0.0978261	0.0652174	0	0.0108696	0.0434783	3	17	7	24	35	15	4.16939
NQZ82590.1	Colwellia sp.	MSKIMQVLEQLGQDANLQTPENIESHVTSAELDNELTEVLINKDVTSLERSLDICPDIVCIVVAPDNDEPSEDDSEEKEEIKAIINF	N/A	MSKIMQVLEQLGQDANLQTPENIESHVTSAELDNELTEVLINKDVTSLERSLDICPDIVCIVVAPDNDEPSEDDSEEKEEIKAIINF	N/A	34813	34549	NQZ82590.1	NQZ82588.1	0	['NQZ82588.1' 'NQZ82589.1']	24	Y	8325	1	0	1	87	274	0	88	1	0	0	1	1	1	1	0	101.58502665202919	1	1	0	0	16.72124639904717	0	0	0	0	0	0	0	0	1	0	0	9.119186407719209	28.72124639904717	0	0	0	1	0	1	1	1	1	0	0	0	0	0	0	0	0	0	1	1	0	0	0	0	0	0	0	0	0	0	0	1	1	1	0	0	1	0	1	0	0	0	0	0	0	0	0	0	0	0	0	0	0	0	0	0	0	0	0	0	0	0	0	2	1	0	1	0	0	0	0	0	0	0	0	0	0	0	0	0	0	0	0	0	0	0	0	0	0	0	0	0	522	-16	-16	16	16	4	1	9	6	2	4	13	1	1	9	8	4	2	1	4	7	4	0	0	7	0.045977	0.011494252873563218	0.10344827586206896	0.0689655	0.022988505747126436	0.045977	0.14942528735632185	0.011494252873563218	0.011494252873563218	0.10344827586206896	0.091954	0.045977	0.022988505747126436	0.011494252873563218	0.045977	0.0804598	0.045977	0	0	0.0804598	1	22	5	27	31	11	4.0500284194946286	4	1	9	6	2	4	13	1	1	9	8	4	2	1	4	7	4	0	0	7	0.045977	0.011494252873563218	0.10344827586206896	0.0689655	0.022988505747126436	0.045977	0.14942528735632185	0.011494252873563218	0.011494252873563218	0.10344827586206896	0.091954	0.045977	0.022988505747126436	0.011494252873563218	0.045977	0.0804598	0.045977	0	0	0.0804598	1	22	5	27	31	11	4.0500284194946286
NQZ82590.1	Colwellia sp.	MSKIMQVLEQLGQDANLQSQESIENYLTIIELEKELTTALVNKDVSSLERSLDVCPDIVCIIATPEDDEFEIKQNETKAVSNG	N/A	MSKIMQVLEQLGQDANLQSQESIENYLTIIELEKELTTALVNKDVSSLERSLDVCPDIVCIIATPEDDEFEIKQNETKAVSNG	N/A	35213	34961	NQZ82590.1	NQZ82588.1	0	['NQZ82588.1' 'NQZ82589.1']	24	Y	8326	1	0	1	83	274	0	88	0	0	0	1	1	1	1	0	101.58502665202919	1	1	0	0	16.72124639904717	0	0	0	0	0	0	0	0	1	0	0	9.119186407719209	28.72124639904717	0	0	1	1	0	1	1	1	1	0	0	0	0	0	0	0	0	0	1	1	0	0	0	0	0	0	0	0	0	0	0	1	1	1	0	0	1	1	1	0	0	0	0	0	0	0	0	0	0	1	0	0	0	0	0	0	0	0	0	0	0	0	0	4	1	1	1	0	0	0	0	0	0	0	0	0	0	1	0	0	0	0	0	0	0	0	0	0	0	0	0	0	122	-11	-11	11	11	4	1	6	5	2	6	11	2	0	8	9	5	2	1	2	7	5	0	1	6	0.0481928	0.012048192771084338	0.0722892	0.060240963855421686	0.024096385542168676	0.0722892	0.13253012048192772	0.024096385542168676	0	0.0963855	0.10843373493975904	0.060240963855421686	0.024096385542168676	0.012048192771084338	0.024096385542168676	0.0843373	0.060240963855421686	0	0.012048192771084338	0.0722892	2	17	6	23	31	12	4.061794090270996	4	1	6	5	2	6	11	2	0	8	9	5	2	1	2	7	5	0	1	6	0.0481928	0.012048192771084338	0.0722892	0.060240963855421686	0.024096385542168676	0.0722892	0.13253012048192772	0.024096385542168676	0	0.0963855	0.10843373493975904	0.060240963855421686	0.024096385542168676	0.012048192771084338	0.024096385542168676	0.0843373	0.060240963855421686	0	0.012048192771084338	0.0722892	2	17	6	23	31	12	4.061794090270996
NQZ83793.1	Colwellia sp.	MSHLITTMEQLGSNPALKALVRVNCLKVLINLGLNERISTSLITKNINKLPQMRKIRTKMVCYVSIPPGQVFKVQRSNTCSAPSQSINIKNIKIIAA	N/A	MSHLITTMEQLGSNPALKALVRVNCLKVLINLGLNERISTSLITKNINKLPQMRKIRTKMVCYVSIPPGQVFKVQRSNTCSAPSQSINIKNIKIIAA	N/A	6630	6924	NQZ83793.1	NQZ83794.1	0	['NQZ83794.1' 'NQZ83795.1']	22	Y	8267	1	0	1	97	274	0	97	0	0	0	1	1	1	1	0	94.88605664769317	1	1	0	0	14.568636235841012	0	0	0	0	0	0	0	0	1	0	0	5.958607314841775	8.161150909262744	0	0	0	1	0	1	1	1	1	0	0	0	0	0	0	0	0	0	1	1	0	0	0	0	0	0	0	0	0	0	0	1	1	1	0	0	1	0	0	0	0	0	0	0	0	0	0	0	0	0	0	0	0	0	0	0	0	0	0	0	0	0	0	1	1	0	0	0	0	0	0	0	0	0	0	0	0	0	0	0	0	0	0	0	0	0	0	0	0	0	0	0	340	13	13	13	13	5	5	0	9	3	5	2	3	1	12	10	9	4	1	5	9	6	0	1	7	0.0515464	0.0515464	0	0.0927835	0.030927835051546393	0.0515464	0.020618556701030927	0.030927835051546393	0.010309278350515464	0.12371134020618557	0.10309278350515463	0.0927835	0.041237113402061855	0.010309278350515464	0.0515464	0.0927835	0.061855670103092786	0	0.010309278350515464	0.0721649	2	2	14	16	41	15	10.57463626861572	5	5	0	9	3	5	2	3	1	12	10	9	4	1	5	9	6	0	1	7	0.0515464	0.0515464	0	0.0927835	0.030927835051546393	0.0515464	0.020618556701030927	0.030927835051546393	0.010309278350515464	0.12371134020618557	0.10309278350515463	0.0927835	0.041237113402061855	0.010309278350515464	0.0515464	0.0927835	0.061855670103092786	0	0.010309278350515464	0.0721649	2	2	14	16	41	15	10.57463626861572
NQZ83793.1	Colwellia sp.	MKVTNALEDIGQQPELKKMVNIDAEIILTKQLVPRNLQKALLSNDRSTLEKLAGFKQDIICYIASPEKDDDIPKDGNKPSEEDNPLNEEAILNKAS	N/A	MKVTNALEDIGQQPELKKMVNIDAEIILTKQLVPRNLQKALLSNDRSTLEKLAGFKQDIICYIASPEKDDDIPKDGNKPSEEDNPLNEEAILNKAS	N/A	6315	6606	NQZ83793.1	NQZ83794.1	0	['NQZ83794.1' 'NQZ83795.1']	20	Y	8266	1	0	1	96	274	0	97	1	0	0	1	1	1	1	0	94.88605664769317	1	1	0	0	14.568636235841012	0	0	0	0	0	0	0	0	1	0	0	5.958607314841775	8.161150909262744	0	1	1	1	0	1	1	1	1	0	0	0	0	0	0	0	0	0	1	1	0	0	0	0	0	0	0	0	0	0	0	1	1	1	0	0	0	0	0	0	0	0	0	0	0	0	0	0	0	0	0	0	0	0	0	0	0	0	0	0	0	0	0	0	0	0	0	0	0	0	0	0	0	0	0	0	0	0	0	0	0	0	0	0	0	0	0	0	0	0	0	1	25	-5	-5	5	5	7	2	9	8	1	5	9	3	0	9	11	11	2	1	6	5	3	0	1	3	0.0729167	0.020833333333333332	0.09375	0.0833333	0.010416666666666666	0.052083333333333336	0.09375	0.03125	0	0.09375	0.11458333333333333	0.11458333333333333	0.020833333333333332	0.010416666666666666	0.0625	0.052083333333333336	0.03125	0	0.010416666666666666	0.03125	2	18	13	31	35	8	4.693388938903809	7	2	9	8	1	5	9	3	0	9	11	11	2	1	6	5	3	0	1	3	0.0729167	0.020833333333333332	0.09375	0.0833333	0.010416666666666666	0.052083333333333336	0.09375	0.03125	0	0.09375	0.11458333333333333	0.11458333333333333	0.020833333333333332	0.010416666666666666	0.0625	0.052083333333333336	0.03125	0	0.010416666666666666	0.03125	2	18	13	31	35	8	4.693388938903809
WP_291623878.1	Colwellia sp.	MSKVIEVLMEMASNAEMGNKQSLDAMLASANITEAQELALKTNDIDSLKETIHDLPQIKCIPILLPEDNYEEITIVVNSEVANF	N/A	MSKVIEVLMEMASNAEMGNKQSLDAMLASANITEAQELALKTNDIDSLKETIHDLPQIKCIPILLPEDNYEEITIVVNSEVANF	N/A	140454	140199	WP_291623878.1	WP_291623884.1	0	['WP_291623877.1' 'WP_291623884.1']	22	Y	12972	1	0	1	84	274	0	93	0	0	0	1	1	1	1	0	102.21467016498923	1	1	0	0	17.769551078621728	0	0	0	0	0	0	0	0	1	0	4.366531544420414	10.267606240177031	15.284	5.920818753952375	1	1	1	0	1	1	1	1	0	0	0	0	0	0	0	0	0	1	1	0	0	0	0	0	0	0	0	0	0	0	1	1	1	0	0	0	0	0	0	0	0	0	0	0	0	0	0	0	0	0	0	0	0	0	0	0	0	0	0	0	0	0	0	0	0	0	0	0	0	0	0	0	0	0	0	0	0	0	0	0	0	0	0	0	0	0	0	0	0	0	1	62	-9	-9	9	9	8	0	5	7	1	3	10	1	1	9	9	5	5	1	3	6	4	0	1	5	0.0952381	0	0.0595238	0.0833333	0.011904761904761904	0.0357143	0.11904761904761904	0.011904761904761904	0.011904761904761904	0.10714285714285714	0.10714285714285714	0.0595238	0.0595238	0.011904761904761904	0.0357143	0.0714286	0.047619047619047616	0	0.011904761904761904	0.0595238	2	15	5	20	37	10	4.157113075256347	8	0	5	7	1	3	10	1	1	9	9	5	5	1	3	6	4	0	1	5	0.0952381	0	0.0595238	0.0833333	0.011904761904761904	0.0357143	0.11904761904761904	0.011904761904761904	0.011904761904761904	0.10714285714285714	0.10714285714285714	0.0595238	0.0595238	0.011904761904761904	0.0357143	0.0714286	0.047619047619047616	0	0.011904761904761904	0.0595238	2	15	5	20	37	10	4.157113075256347
WP_291623878.1	Colwellia sp.	MSKVINVLATMASNPSLVSNKEITALLANADISNEQKKAILAQDSERLADTIADFPISMCSVIFPAEDEEQEGQEENKDETTEKTLAYAINS	N/A	MSKVINVLATMASNPSLVSNKEITALLANADISNEQKKAILAQDSERLADTIADFPISMCSVIFPAEDEEQEGQEENKDETTEKTLAYAINS	N/A	144421	144142	WP_291623878.1	WP_291623884.1	0	['WP_291623877.1' 'WP_291623884.1']	21	Y	12976	1	0	1	92	274	0	93	1	0	0	1	1	1	1	0	102.21467016498923	1	1	0	0	17.769551078621728	0	0	0	0	0	0	0	0	1	0	4.366531544420414	10.267606240177031	15.284	5.920818753952375	0	0	0	0	1	1	1	1	0	0	0	0	0	0	0	0	1	1	1	1	0	0	0	0	0	0	0	0	0	0	1	1	1	0	0	1	0	0	0	0	0	0	0	0	0	0	0	0	0	0	0	0	0	0	0	0	0	0	0	0	0	0	1	1	0	0	0	0	0	0	0	0	0	0	0	0	0	0	0	0	0	0	0	0	0	0	0	0	0	0	0	2804	-10	-10	10	10	12	1	6	7	1	4	11	1	0	8	7	6	3	2	3	9	6	0	1	4	0.13043478260869565	0.010869565217391304	0.0652174	0.076087	0.010869565217391304	0.043478260869565216	0.11956521739130435	0.010869565217391304	0	0.0869565	0.076087	0.0652174	0.0326087	0.021739130434782608	0.0326087	0.0978261	0.0652174	0	0.010869565217391304	0.043478260869565216	3	17	7	24	35	15	4.169390296936036	12	1	6	7	1	4	11	1	0	8	7	6	3	2	3	9	6	0	1	4	0.13043478260869565	0.010869565217391304	0.0652174	0.076087	0.010869565217391304	0.043478260869565216	0.11956521739130435	0.010869565217391304	0	0.0869565	0.076087	0.0652174	0.0326087	0.021739130434782608	0.0326087	0.0978261	0.0652174	0	0.010869565217391304	0.043478260869565216	3	17	7	24	35	15	4.169390296936036
WP_215972055.1	Colwellia sp. 1_MG-2023	MSKTIEILEKMGNDSSLQNEDAIKDLLVTTACSANIAKAIIDKDVSSLEYQLQVRANIVCAMYPAEDDEAAVEDDEQNSEENEENKTAIST	N/A	MSKTIEILEKMGNDSSLQNEDAIKDLLVTTACSANIAKAIIDKDVSSLEYQLQVRANIVCAMYPAEDDEAAVEDDEQNSEENEENKTAIST	N/A	86456	86180	WP_215972057.1	WP_215972056.1	0	0	21	Y	8784	1	0	1	91	274	0	92	1	0	0	1	1	1	1	0	101.959	1	1	0	0	15.7696	0	0	0	0	0	0	0	0	1	0	4.48149	7.38722	23.3468	0	1	1	1	0	1	1	1	1	0	0	0	0	0	0	0	0	1	1	1	0	0	0	0	0	0	0	0	0	0	0	1	1	1	0	0	0	0	0	0	0	0	0	0	0	0	0	0	0	0	0	0	0	0	0	0	0	0	0	0	0	0	0	0	0	0	0	0	0	0	0	0	0	0	0	0	0	0	0	0	0	0	0	0	0	0	0	0	0	0	0	1	42	-14	-14	14	14	11	1	9	7	2	4	12	1	0	8	6	6	3	0	1	8	5	0	2	5	0.120879	0.010989	0.0989011	0.0769231	0.021978	0.043956	0.131868	0.010989	0	0.0879121	0.0659341	0.0659341	0.032967	0	0.010989	0.0879121	0.0549451	0	0.021978	0.0549451	2	21	7	28	34	13	4.05003	11	1	9	7	2	4	12	1	0	8	6	6	3	0	1	8	5	0	2	5	0.120879	0.010989	0.0989011	0.0769231	0.021978	0.043956	0.131868	0.010989	0	0.0879121	0.0659341	0.0659341	0.032967	0	0.010989	0.0879121	0.0549451	0	0.021978	0.0549451	2	21	7	28	34	13	4.05003
PKI17369.1	Colwellia sp. 12G3	MSNVIEVLVKMASDSSLNNDSAVTNMLVIANFTEYQVSAIISKNTERLAETIYDLPMIKCVPLMVPEESNEIEIVTCIKTFATNF	N/A	MSNVIEVLVKMASDSSLNNDSAVTNMLVIANFTEYQVSAIISKNTERLAETIYDLPMIKCVPLMVPEESNEIEIVTCIKTFATNF	N/A	138968	138710	PKI17350.1	PKI17353.1	0	['PKI17349.1' 'PKI17353.1' 'PKI17355.1']	26	Y	8465	1	0	1	85	274	0	88	0	0	0	1	1	1	1	0	102.523	1	1	0	0	17.3768	0	0	0	0	0	0	0	0	1	0	0	7.79588	24.1135	0	1	1	1	0	1	1	1	1	0	0	0	0	0	0	0	0	0	1	1	0	0	0	0	0	0	0	0	0	0	0	1	1	1	0	0	1	0	0	0	0	0	0	0	1	0	0	0	0	0	0	1	0	0	0	0	0	0	0	0	0	0	0	3	1	0	0	0	0	0	0	0	1	0	0	0	0	0	0	1	0	0	0	0	0	0	0	0	0	0	0	0	64	-6	-6	6	6	6	1	3	8	2	1	8	0	0	9	6	4	5	3	3	8	7	0	2	9	0.0705882	0.0117647	0.0352941	0.0941176	0.0235294	0.0117647	0.0941176	0	0	0.105882	0.0705882	0.0470588	0.0588235	0.0352941	0.0352941	0.0941176	0.0823529	0	0.0235294	0.105882	5	11	5	16	35	15	4.28625	6	1	3	8	2	1	8	0	0	9	6	4	5	3	3	8	7	0	2	9	0.0705882	0.0117647	0.0352941	0.0941176	0.0235294	0.0117647	0.0941176	0	0	0.105882	0.0705882	0.0470588	0.0588235	0.0352941	0.0352941	0.0941176	0.0823529	0	0.0235294	0.105882	5	11	5	16	35	15	4.28625
PKI17369.1	Colwellia sp. 12G3	MTKVIEVLAHMASNANLQSKQAIESFVTNTEINADQSKAIIANDVLSLERQLNVYRDIVCFLIPAEDGEPVKEEENDEEKTKTVVNW	N/A	MTKVIEVLAHMASNANLQSKQAIESFVTNTEINADQSKAIIANDVLSLERQLNVYRDIVCFLIPAEDGEPVKEEENDEEKTKTVVNW	N/A	142724	142460	PKI17350.1	PKI17353.1	0	['PKI17349.1' 'PKI17353.1' 'PKI17355.1']	19	Y	8469	1	0	1	87	274	0	88	1	0	0	1	1	1	1	0	102.523	1	1	0	0	17.3768	0	0	0	0	0	0	0	0	1	0	0	7.79588	24.1135	0	0	0	0	0	1	1	1	1	0	0	0	0	0	0	0	0	0	1	1	0	0	0	0	0	0	0	0	0	0	0	1	1	1	0	0	0	0	0	0	0	0	0	0	0	0	0	0	0	0	0	0	0	0	0	0	0	0	0	0	0	0	0	0	0	0	0	0	0	0	0	0	0	0	0	0	0	0	0	0	0	0	0	0	0	0	0	0	0	0	0	1	2606	-7	-7	7	7	8	2	5	8	1	4	11	1	1	7	6	6	2	2	2	5	5	1	1	9	0.091954	0.0229885	0.0574713	0.091954	0.0114943	0.045977	0.126437	0.0114943	0.0114943	0.0804598	0.0689655	0.0689655	0.0229885	0.0229885	0.0229885	0.0574713	0.0574713	0.0114943	0.0114943	0.103448	4	16	8	24	33	10	4.45046	8	2	5	8	1	4	11	1	1	7	6	6	2	2	2	5	5	1	1	9	0.091954	0.0229885	0.0574713	0.091954	0.0114943	0.045977	0.126437	0.0114943	0.0114943	0.0804598	0.0689655	0.0689655	0.0229885	0.0229885	0.0229885	0.0574713	0.0574713	0.0114943	0.0114943	0.103448	4	16	8	24	33	10	4.45046
PKI17369.1	Colwellia sp. 12G3	MSKVINVLATLANNPSLTTKQEITALLEHAEISTEQKQAILAQDSERLAETIANFPLSMCSVVHPAEDEEQQSQEESQSKEAKSTHHFVINA	N/A	MSKVINVLATLANNPSLTTKQEITALLEHAEISTEQKQAILAQDSERLAETIANFPLSMCSVVHPAEDEEQQSQEESQSKEAKSTHHFVINA	N/A	145063	144784	PKI17350.1	PKI17353.1	0	['PKI17349.1' 'PKI17353.1' 'PKI17355.1']	16	Y	8471	1	0	1	92	274	0	88	0	0	0	1	1	1	1	0	102.523	1	1	0	0	17.3768	0	0	0	0	0	0	0	0	1	0	0	7.79588	24.1135	0	0	0	0	1	1	1	1	1	0	0	0	0	0	0	0	0	1	1	1	1	0	0	0	0	0	0	0	0	0	0	1	1	1	0	0	0	0	0	0	0	0	0	0	0	0	0	0	0	0	0	0	0	0	0	0	0	0	0	0	0	0	0	0	0	0	0	0	0	0	0	0	0	0	0	0	0	0	0	0	0	0	0	0	0	0	0	0	0	0	0	1	4930	-4	-4	4	4	11	1	2	5	1	8	12	0	4	6	8	5	2	2	3	10	7	0	0	5	0.119565	0.0108696	0.0217391	0.0543478	0.0108696	0.0869565	0.130435	0	0.0434783	0.0652174	0.0869565	0.0543478	0.0217391	0.0217391	0.0326087	0.108696	0.076087	0	0	0.0543478	2	14	6	20	32	17	4.77313	11	1	2	5	1	8	12	0	4	6	8	5	2	2	3	10	7	0	0	5	0.119565	0.0108696	0.0217391	0.0543478	0.0108696	0.0869565	0.130435	0	0.0434783	0.0652174	0.0869565	0.0543478	0.0217391	0.0217391	0.0326087	0.108696	0.076087	0	0	0.0543478	2	14	6	20	32	17	4.77313
WP_101231898.1	Colwellia sp. 12G3	MSNVIEVLVKMASDSSLNNDSAVTNMLVIANFTEYQVSAIISKNTERLAETIYDLPMIKCVPLMVPEESNEIEIVTCIKTFATNF	N/A	MSNVIEVLVKMASDSSLNNDSAVTNMLVIANFTEYQVSAIISKNTERLAETIYDLPMIKCVPLMVPEESNEIEIVTCIKTFATNF	N/A	138968	138710	WP_101231896.1	WP_101231899.1	0	['WP_101231895.1' 'WP_101231899.1' 'WP_101231901.1']	26	Y	14950	1	0	1	85	274	0	88	0	0	0	1	1	1	1	0	102.523	1	1	0	0	17.3768	0	0	0	0	0	0	0	0	1	0	0	7.79588	24.1135	0	1	1	1	0	1	1	1	1	1	0	0	0	0	0	0	0	0	1	1	0	0	0	0	0	0	0	0	0	0	0	1	1	1	0	0	1	0	0	0	0	0	0	0	1	0	0	0	0	0	0	1	0	0	0	0	0	0	0	0	0	0	0	3	1	0	0	0	0	0	0	0	1	0	0	0	0	0	0	1	0	0	0	0	0	0	0	0	0	0	0	0	64	-6	-6	6	6	6	1	3	8	2	1	8	0	0	9	6	4	5	3	3	8	7	0	2	9	0.0705882	0.0117647	0.0352941	0.0941176	0.0235294	0.0117647	0.0941176	0	0	0.105882	0.0705882	0.0470588	0.0588235	0.0352941	0.0352941	0.0941176	0.0823529	0	0.0235294	0.105882	5	11	5	16	35	15	4.28625	6	1	3	8	2	1	8	0	0	9	6	4	5	3	3	8	7	0	2	9	0.0705882	0.0117647	0.0352941	0.0941176	0.0235294	0.0117647	0.0941176	0	0	0.105882	0.0705882	0.0470588	0.0588235	0.0352941	0.0352941	0.0941176	0.0823529	0	0.0235294	0.105882	5	11	5	16	35	15	4.28625
WP_101231898.1	Colwellia sp. 12G3	MTKVIEVLAHMASNANLQSKQAIESFVTNTEINADQSKAIIANDVLSLERQLNVYRDIVCFLIPAEDGEPVKEEENDEEKTKTVVNW	N/A	MTKVIEVLAHMASNANLQSKQAIESFVTNTEINADQSKAIIANDVLSLERQLNVYRDIVCFLIPAEDGEPVKEEENDEEKTKTVVNW	N/A	142724	142460	WP_101231896.1	WP_101231899.1	0	['WP_101231895.1' 'WP_101231899.1' 'WP_101231901.1']	19	Y	14954	1	0	1	87	274	0	88	1	0	0	1	1	1	1	0	102.523	1	1	0	0	17.3768	0	0	0	0	0	0	0	0	1	0	0	7.79588	24.1135	0	0	0	0	0	1	1	1	1	1	0	0	0	0	0	0	0	0	1	1	0	0	0	0	0	0	0	0	0	0	0	1	1	1	0	0	0	0	0	0	0	0	0	0	0	0	0	0	0	0	0	0	0	0	0	0	0	0	0	0	0	0	0	0	0	0	0	0	0	0	0	0	0	0	0	0	0	0	0	0	0	0	0	0	0	0	0	0	0	0	0	1	2606	-7	-7	7	7	8	2	5	8	1	4	11	1	1	7	6	6	2	2	2	5	5	1	1	9	0.091954	0.0229885	0.0574713	0.091954	0.0114943	0.045977	0.126437	0.0114943	0.0114943	0.0804598	0.0689655	0.0689655	0.0229885	0.0229885	0.0229885	0.0574713	0.0574713	0.0114943	0.0114943	0.103448	4	16	8	24	33	10	4.45046	8	2	5	8	1	4	11	1	1	7	6	6	2	2	2	5	5	1	1	9	0.091954	0.0229885	0.0574713	0.091954	0.0114943	0.045977	0.126437	0.0114943	0.0114943	0.0804598	0.0689655	0.0689655	0.0229885	0.0229885	0.0229885	0.0574713	0.0574713	0.0114943	0.0114943	0.103448	4	16	8	24	33	10	4.45046
WP_101231898.1	Colwellia sp. 12G3	MSKVINVLATLANNPSLTTKQEITALLEHAEISTEQKQAILAQDSERLAETIANFPLSMCSVVHPAEDEEQQSQEESQSKEAKSTHHFVINA	N/A	MSKVINVLATLANNPSLTTKQEITALLEHAEISTEQKQAILAQDSERLAETIANFPLSMCSVVHPAEDEEQQSQEESQSKEAKSTHHFVINA	N/A	145063	144784	WP_101231896.1	WP_101231899.1	0	['WP_101231895.1' 'WP_101231899.1' 'WP_101231901.1']	16	Y	14956	1	0	1	92	274	0	88	0	0	0	1	1	1	1	0	102.523	1	1	0	0	17.3768	0	0	0	0	0	0	0	0	1	0	0	7.79588	24.1135	0	0	0	0	1	1	1	1	1	1	0	0	0	0	0	0	0	1	1	1	1	0	0	0	0	0	0	0	0	0	0	1	1	1	0	0	0	0	0	0	0	0	0	0	0	0	0	0	0	0	0	0	0	0	0	0	0	0	0	0	0	0	0	0	0	0	0	0	0	0	0	0	0	0	0	0	0	0	0	0	0	0	0	0	0	0	0	0	0	0	0	1	4930	-4	-4	4	4	11	1	2	5	1	8	12	0	4	6	8	5	2	2	3	10	7	0	0	5	0.119565	0.0108696	0.0217391	0.0543478	0.0108696	0.0869565	0.130435	0	0.0434783	0.0652174	0.0869565	0.0543478	0.0217391	0.0217391	0.0326087	0.108696	0.076087	0	0	0.0543478	2	14	6	20	32	17	4.77313	11	1	2	5	1	8	12	0	4	6	8	5	2	2	3	10	7	0	0	5	0.119565	0.0108696	0.0217391	0.0543478	0.0108696	0.0869565	0.130435	0	0.0434783	0.0652174	0.0869565	0.0543478	0.0217391	0.0217391	0.0326087	0.108696	0.076087	0	0	0.0543478	2	14	6	20	32	17	4.77313
WP_159821692.1	Colwellia sp. 20A7	MSTIIETLVQIASDASIQKPKEIEQLLVSNNVDKLIATAILNKDIISLERKLDVCPDIVCIFVQPKDDEPAEQEEDEEQDKNTEKNISVINF	N/A	MSTIIETLVQIASDASIQKPKEIEQLLVSNNVDKLIATAILNKDIISLERKLDVCPDIVCIFVQPKDDEPAEQEEDEEQDKNTEKNISVINF	N/A	4059758	4060037	WP_159821692.1	WP_159821693.1	0	0	22	Y	15774	1	0	1	92	274	0	93	1	0	0	1	1	1	1	0	99.18045606445813	1	1	0	0	15.795880017344075	0	0	0	0	0	0	0	0	1	0	0	4.853871964321762	25.42021640338319	0	1	1	1	0	1	1	1	1	0	0	0	0	0	0	0	0	0	1	1	0	0	0	0	0	0	0	0	0	0	0	1	1	1	0	0	0	0	0	0	0	0	0	0	0	0	0	0	0	0	0	0	0	0	0	0	0	0	0	0	0	0	0	0	0	0	0	0	0	0	0	0	0	0	0	0	0	0	0	0	0	0	0	0	0	0	0	0	0	0	0	1	56	-11	-11	11	11	5	1	9	6	2	6	11	0	0	13	7	8	1	2	4	6	4	0	0	7	0.0543478	0.010869565217391304	0.0978261	0.0652174	0.021739130434782608	0.0652174	0.11956521739130435	0	0	0.14130434782608695	0.076087	0.0869565	0.010869565217391304	0.021739130434782608	0.043478260869565216	0.0652174	0.043478260869565216	0	0	0.076087	2	20	9	29	33	10	4.195763587951659	5	1	9	6	2	6	11	0	0	13	7	8	1	2	4	6	4	0	0	7	0.0543478	0.010869565217391304	0.0978261	0.0652174	0.021739130434782608	0.0652174	0.11956521739130435	0	0	0.14130434782608695	0.076087	0.0869565	0.010869565217391304	0.021739130434782608	0.043478260869565216	0.0652174	0.043478260869565216	0	0	0.076087	2	20	9	29	33	10	4.195763587951659
OUR60920.1	Colwellia sp. 39_35_sub15_T18	MSNVIQVLEQMGRDASLQNNQAIEQLLTTTELDSKTSQAIINKDINTLEKQMCITPIIAHALHPAEEEENKDENKKVKNAVNA	N/A	MSNVIQVLEQMGRDASLQNNQAIEQLLTTTELDSKTSQAIINKDINTLEKQMCITPIIAHALHPAEEEENKDENKKVKNAVNA	N/A	23309	23057	OUR60920.1	OUR60919.1	0	0	24	Y	14102	1	0	1	83	274	0	84	1	0	0	1	1	1	1	0	101.82390874094432	1	1	0	0	15.508638306165727	0	0	0	0	0	0	0	0	1	0	0	10.236572006437063	22.3768	0	1	1	1	0	1	1	1	0	0	0	0	0	0	0	0	0	0	1	1	0	0	0	0	0	0	0	0	0	0	0	1	1	1	0	0	1	0	0	0	0	0	0	0	0	0	0	0	0	0	0	0	0	0	0	0	0	0	0	0	0	0	0	1	1	0	0	0	0	0	0	0	0	0	0	0	0	0	0	0	0	0	0	0	0	0	0	0	0	0	0	0	56	-3	-3	3	3	8	1	4	9	1	7	9	1	2	8	7	7	3	0	2	4	6	0	0	4	0.0963855	0.012048192771084338	0.0481928	0.10843373493975904	0.012048192771084338	0.0843373	0.10843373493975904	0.012048192771084338	0.024096385542168676	0.0963855	0.0843373	0.0843373	0.0361446	0	0.024096385542168676	0.0481928	0.0722892	0	0	0.0481928	0	13	8	21	31	10	4.852197074890136	8	1	4	9	1	7	9	1	2	8	7	7	3	0	2	4	6	0	0	4	0.0963855	0.012048192771084338	0.0481928	0.10843373493975904	0.012048192771084338	0.0843373	0.10843373493975904	0.012048192771084338	0.024096385542168676	0.0963855	0.0843373	0.0843373	0.0361446	0	0.024096385542168676	0.0481928	0.0722892	0	0	0.0481928	0	13	8	21	31	10	4.852197074890136
WP_215972057.1	Colwellia sp. 4_MG-2023	MSKTIEILEKMGNDSSLQNEDAIKDLLVTTACSANIAKAIIDKDVSSLEYQLQVRANIVCAMYPAEDDEAAVEDDEQNSEENEENKTAIST	N/A	MSKTIEILEKMGNDSSLQNEDAIKDLLVTTACSANIAKAIIDKDVSSLEYQLQVRANIVCAMYPAEDDEAAVEDDEQNSEENEENKTAIST	N/A	148296	148020	WP_215972057.1	WP_215972056.1	0	0	21	Y	702	1	0	1	91	274	0	92	1	0	0	1	1	1	1	0	101.95860731484177	1	1	0	0	15.769551078621726	0	0	0	0	0	0	0	0	1	0	4.481486060122112	7.3872161432802645	23.346787486224656	0	1	1	1	0	1	1	1	1	0	0	0	0	0	0	0	0	1	1	1	0	0	0	0	0	0	0	0	0	0	0	1	1	1	0	0	0	0	0	0	0	0	0	0	0	0	0	0	0	0	0	0	0	0	0	0	0	0	0	0	0	0	0	0	0	0	0	0	0	0	0	0	0	0	0	0	0	0	0	0	0	0	0	0	0	0	0	0	0	0	0	1	42	-14	-14	14	14	11	1	9	7	2	4	12	1	0	8	6	6	3	0	1	8	5	0	2	5	0.12087912087912088	0.010989	0.0989011	0.0769231	0.021978	0.043956	0.13186813186813187	0.010989	0	0.0879121	0.0659341	0.0659341	0.032967	0	0.010989	0.0879121	0.054945054945054944	0	0.021978	0.054945054945054944	2	21	7	28	34	13	4.0500284194946286	11	1	9	7	2	4	12	1	0	8	6	6	3	0	1	8	5	0	2	5	0.12087912087912088	0.010989	0.0989011	0.0769231	0.021978	0.043956	0.13186813186813187	0.010989	0	0.0879121	0.0659341	0.0659341	0.032967	0	0.010989	0.0879121	0.054945054945054944	0	0.021978	0.054945054945054944	2	21	7	28	34	13	4.0500284194946286
WP_303602207.1	Colwellia sp. 6_MG-2023	MSKTIEILEKMGNDSSLQNEDAIKNLLVTTACSANIAKAIIDKDVSSLEYQLQVRANIVCAMYPAEDDEAAVEDDEQNSEENEENKTAIST	N/A	MSKTIEILEKMGNDSSLQNEDAIKNLLVTTACSANIAKAIIDKDVSSLEYQLQVRANIVCAMYPAEDDEAAVEDDEQNSEENEENKTAIST	N/A	24797	25073	WP_303602207.1	WP_303602208.1	0	0	21	Y	735	1	0	1	91	274	0	92	1	0	0	1	1	1	1	0	101.29242982390207	1	1	0	0	15.721246399047171	0	0	0	0	0	0	0	0	1	0	4.3979400086720375	7.769551078621726	23.221848749616356	0	1	1	1	0	1	1	1	1	0	0	0	0	0	0	0	0	1	1	1	0	0	0	0	0	0	0	0	0	0	0	1	1	1	0	0	0	0	0	0	0	0	0	0	0	0	0	0	0	0	0	0	0	0	0	0	0	0	0	0	0	0	0	0	0	0	0	0	0	0	0	0	0	0	0	0	0	0	0	0	0	0	0	0	0	0	0	0	0	0	0	1	42	-13	-13	13	13	11	1	8	8	2	4	12	1	0	8	6	6	3	0	1	8	5	0	2	5	0.12087912087912088	0.010989	0.0879121	0.0879121	0.021978	0.043956	0.13186813186813187	0.010989	0	0.0879121	0.0659341	0.0659341	0.032967	0	0.010989	0.0879121	0.054945054945054944	0	0.021978	0.054945054945054944	2	20	7	27	34	13	4.0500284194946286	11	1	8	8	2	4	12	1	0	8	6	6	3	0	1	8	5	0	2	5	0.12087912087912088	0.010989	0.0879121	0.0879121	0.021978	0.043956	0.13186813186813187	0.010989	0	0.0879121	0.0659341	0.0659341	0.032967	0	0.010989	0.0879121	0.054945054945054944	0	0.021978	0.054945054945054944	2	20	7	27	34	13	4.0500284194946286
WP_101228715.1	Colwellia sp. 75C3	MSKVITVLEKMASDAALNSEDAIADLVATSDINDGQMQAIVANDVEALVENTDEISKIKFFIPIIPAEDDEPEESDKTNDSTETASQLITVNY	N/A	MSKVITVLEKMASDAALNSEDAIADLVATSDINDGQMQAIVANDVEALVENTDEISKIKFFIPIIPAEDDEPEESDKTNDSTETASQLITVNY	N/A	79175	78893	WP_101228715.1	WP_101228721.1	0	['WP_101228714.1' 'WP_101228718.1' 'WP_101228721.1']	24	Y	15010	1	0	1	93	274	0	93	0	0	0	1	1	1	1	0	102.131	1	1	0	0	17.2291	0	0	0	0	0	0	0	0	1	0	4.45593	9.01773	15.2441	4.58503	0	0	0	0	1	1	1	1	1	0	0	0	0	0	0	0	0	1	1	0	0	0	0	0	0	0	0	0	0	0	1	1	1	0	0	1	0	1	0	0	0	0	0	0	0	0	0	0	0	0	0	1	0	0	0	0	0	0	0	0	0	0	3	1	0	1	0	0	0	0	0	0	0	0	0	0	0	0	0	1	0	0	0	0	0	0	0	0	0	0	0	2692	-16	-16	16	16	11	0	11	6	0	3	10	1	0	10	5	5	3	2	3	8	7	0	1	7	0.11828	0	0.11828	0.0645161	0	0.0322581	0.107527	0.0107527	0	0.107527	0.0537634	0.0537634	0.0322581	0.0215054	0.0322581	0.0860215	0.0752688	0	0.0107527	0.0752688	3	21	5	26	37	15	4.05003	11	0	11	6	0	3	10	1	0	10	5	5	3	2	3	8	7	0	1	7	0.11828	0	0.11828	0.0645161	0	0.0322581	0.107527	0.0107527	0	0.107527	0.0537634	0.0537634	0.0322581	0.0215054	0.0322581	0.0860215	0.0752688	0	0.0107527	0.0752688	3	21	5	26	37	15	4.05003
WP_101228715.1	Colwellia sp. 75C3	MSNVIEVLVKMASDSSLNNDNAVSKMLVIADLTEYQLSAISSKNTAHLAETIYDLPMIKCVPLMVPEESNEIEIVTCIKTFATNF	N/A	MSNVIEVLVKMASDSSLNNDNAVSKMLVIADLTEYQLSAISSKNTAHLAETIYDLPMIKCVPLMVPEESNEIEIVTCIKTFATNF	N/A	75316	75058	WP_101228715.1	WP_101228721.1	0	['WP_101228714.1' 'WP_101228718.1' 'WP_101228721.1']	23	Y	15006	1	0	1	85	274	0	93	0	0	0	1	1	1	1	0	102.131	1	1	0	0	17.2291	0	0	0	0	0	0	0	0	1	0	4.45593	9.01773	15.2441	4.58503	1	1	1	0	1	1	1	1	1	0	0	0	0	0	0	0	0	1	1	0	0	0	0	0	0	0	0	0	0	0	1	1	1	0	0	1	0	0	0	0	1	0	0	0	0	0	0	0	0	0	0	0	0	0	0	0	0	0	0	0	0	0	2	1	0	0	0	0	1	0	0	0	0	0	0	0	0	0	0	0	0	0	0	0	0	0	0	0	0	0	0	63	-5	-5	5	5	7	0	4	7	2	1	7	0	1	8	8	5	5	2	3	9	6	0	2	8	0.0823529	0	0.0470588	0.0823529	0.0235294	0.0117647	0.0823529	0	0.0117647	0.0941176	0.0941176	0.0588235	0.0588235	0.0235294	0.0352941	0.105882	0.0705882	0	0.0235294	0.0941176	4	11	5	16	36	15	4.40504	7	0	4	7	2	1	7	0	1	8	8	5	5	2	3	9	6	0	2	8	0.0823529	0	0.0470588	0.0823529	0.0235294	0.0117647	0.0823529	0	0.0117647	0.0941176	0.0941176	0.0588235	0.0588235	0.0235294	0.0352941	0.105882	0.0705882	0	0.0235294	0.0941176	4	11	5	16	36	15	4.40504
WP_101228715.1	Colwellia sp. 75C3	MSKVINVLATLANNPSLTTKQEITALLEYAEISTEQKQAILAQDSERLAETIANFPLSMCAIVLPAEDEEQESQEESQSEEAKNTLRFIVKA	N/A	MSKVINVLATLANNPSLTTKQEITALLEYAEISTEQKQAILAQDSERLAETIANFPLSMCAIVLPAEDEEQESQEESQSEEAKNTLRFIVKA	N/A	82240	81961	WP_101228715.1	WP_101228721.1	0	['WP_101228714.1' 'WP_101228718.1' 'WP_101228721.1']	16	Y	15013	1	0	1	92	274	0	93	1	0	0	1	1	1	1	0	102.131	1	1	0	0	17.2291	0	0	0	0	0	0	0	0	1	0	4.45593	9.01773	15.2441	4.58503	0	0	0	1	1	1	1	1	1	0	0	0	0	0	0	0	1	1	1	1	0	0	0	0	0	0	0	0	0	0	1	1	1	0	0	0	0	0	0	0	0	0	0	0	0	0	0	0	0	0	0	0	0	0	0	0	0	0	0	0	0	0	0	0	0	0	0	0	0	0	0	0	0	0	0	0	0	0	0	0	0	0	0	0	0	0	0	0	0	0	1	5760	-9	-9	9	9	12	2	2	5	1	7	14	0	0	7	10	5	2	2	3	8	7	0	1	4	0.130435	0.0217391	0.0217391	0.0543478	0.0108696	0.076087	0.152174	0	0	0.076087	0.108696	0.0543478	0.0217391	0.0217391	0.0326087	0.0869565	0.076087	0	0.0108696	0.0434783	3	16	7	23	35	15	4.30717	12	2	2	5	1	7	14	0	0	7	10	5	2	2	3	8	7	0	1	4	0.130435	0.0217391	0.0217391	0.0543478	0.0108696	0.076087	0.152174	0	0	0.076087	0.108696	0.0543478	0.0217391	0.0217391	0.0326087	0.0869565	0.076087	0	0.0108696	0.0434783	3	16	7	23	35	15	4.30717
WP_101153896.1	Colwellia sp. Bg11-28	MSKVIEVLMQIAGNAEMSNKNSLAEMLSNASLTQAQEFAIQTKDMDALKAATYNLPEIRCYPILLPDDKNEEVSTVINNTVVNF	N/A	MSKVIEVLMQIAGNAEMSNKNSLAEMLSNASLTQAQEFAIQTKDMDALKAATYNLPEIRCYPILLPDDKNEEVSTVINNTVVNF	N/A	13616	13871	WP_101153896.1	WP_157825828.1	0	['WP_157825828.1' 'WP_101153890.1' 'WP_101153892.1' 'WP_101153897.1']	24	Y	15208	1	0	1	84	274	0	89	0	0	0	1	1	1	1	0	102.569	1	1	0	0	17	0	0	0	0	0	0	0	0	1	0	5.76955	14.7212	15.6021	5.1549	1	1	1	0	1	1	1	1	1	0	0	0	0	0	0	0	0	1	1	0	0	0	0	0	0	0	0	0	0	0	1	1	1	0	0	1	0	1	1	0	0	0	0	0	0	0	0	0	0	0	0	0	0	0	0	0	0	1	0	0	0	0	4	1	0	1	1	0	0	0	0	0	0	0	0	0	0	0	0	0	0	0	0	0	0	1	0	0	0	0	0	53	-5	-5	5	5	9	1	4	9	1	4	7	1	0	6	8	5	5	2	3	6	5	0	2	6	0.107143	0.0119048	0.047619	0.107143	0.0119048	0.047619	0.0833333	0.0119048	0	0.0714286	0.0952381	0.0595238	0.0595238	0.0238095	0.0357143	0.0714286	0.0595238	0	0.0238095	0.0714286	4	11	6	17	35	11	4.40925	9	1	4	9	1	4	7	1	0	6	8	5	5	2	3	6	5	0	2	6	0.107143	0.0119048	0.047619	0.107143	0.0119048	0.047619	0.0833333	0.0119048	0	0.0714286	0.0952381	0.0595238	0.0595238	0.0238095	0.0357143	0.0714286	0.0595238	0	0.0238095	0.0714286	4	11	6	17	35	11	4.40925
WP_101153896.1	Colwellia sp. Bg11-28	MSKVIKVLEKMASDASLISKADVSTMLIDTEITERQKLAIEARDLDTLTETIHDLPIIKCIPIVPAEDDDEADSEKETQQEPKVKIKVV	N/A	MSKVIKVLEKMASDASLISKADVSTMLIDTEITERQKLAIEARDLDTLTETIHDLPIIKCIPIVPAEDDDEADSEKETQQEPKVKIKVV	N/A	9652	9922	WP_101153896.1	WP_157825828.1	0	['WP_157825828.1' 'WP_101153890.1' 'WP_101153892.1' 'WP_101153897.1']	23	Y	15204	1	0	1	89	274	0	89	0	0	0	1	1	1	1	0	102.569	1	1	0	0	17	0	0	0	0	0	0	0	0	1	0	5.76955	14.7212	15.6021	5.1549	0	0	0	0	1	1	1	1	1	0	0	0	0	0	0	0	0	1	1	1	0	0	0	0	0	0	0	0	0	0	1	1	1	0	0	1	0	1	0	0	0	0	0	0	0	0	0	0	0	0	0	0	0	0	0	0	0	0	0	0	0	0	2	1	0	1	0	0	0	0	0	0	0	0	0	0	0	0	0	0	0	0	0	0	0	0	0	0	0	0	0	2819	-7	-7	7	7	7	2	10	0	1	3	10	0	1	11	7	10	3	0	4	6	7	0	0	7	0.0786517	0.0224719	0.11236	0	0.011236	0.0337079	0.11236	0	0.011236	0.123596	0.0786517	0.11236	0.0337079	0	0.0449438	0.0674157	0.0786517	0	0	0.0786517	0	20	12	32	35	13	4.53833	7	2	10	0	1	3	10	0	1	11	7	10	3	0	4	6	7	0	0	7	0.0786517	0.0224719	0.11236	0	0.011236	0.0337079	0.11236	0	0.011236	0.123596	0.0786517	0.11236	0.0337079	0	0.0449438	0.0674157	0.0786517	0	0	0.0786517	0	20	12	32	35	13	4.53833
WP_101153896.1	Colwellia sp. Bg11-28	MSKVIQVLEKMARDASLLNEENITTMLTDADITNNQQQAIVARDINKLADSLSDLTKIKYVIPLIAADDDEPKESEMRNETNSQLAYN	N/A	MSKVIQVLEKMARDASLLNEENITTMLTDADITNNQQQAIVARDINKLADSLSDLTKIKYVIPLIAADDDEPKESEMRNETNSQLAYN	N/A	8655	8922	WP_101153896.1	WP_157825828.1	0	['WP_157825828.1' 'WP_101153890.1' 'WP_101153892.1' 'WP_101153897.1']	19	Y	15202	1	0	1	88	274	0	89	1	0	0	1	1	1	1	0	102.569	1	1	0	0	17	0	0	0	0	0	0	0	0	1	0	5.76955	14.7212	15.6021	5.1549	0	0	0	1	1	1	1	1	1	0	0	0	0	0	0	0	1	1	1	1	0	0	0	0	0	0	0	0	0	0	1	1	1	0	0	1	0	0	0	0	0	0	0	0	0	0	0	0	0	0	0	0	0	0	0	0	0	0	0	0	0	0	1	1	0	0	0	0	0	0	0	0	0	0	0	0	0	0	0	0	0	0	0	0	0	0	0	0	0	0	0	3819	-7	-7	7	7	9	3	9	8	0	5	7	0	0	8	9	6	4	0	2	6	6	0	2	4	0.102273	0.0340909	0.102273	0.0909091	0	0.0568182	0.0795455	0	0	0.0909091	0.102273	0.0681818	0.0454545	0	0.0227273	0.0681818	0.0681818	0	0.0227273	0.0454545	2	16	9	25	34	12	4.35457	9	3	9	8	0	5	7	0	0	8	9	6	4	0	2	6	6	0	2	4	0.102273	0.0340909	0.102273	0.0909091	0	0.0568182	0.0795455	0	0	0.0909091	0.102273	0.0681818	0.0454545	0	0.0227273	0.0681818	0.0681818	0	0.0227273	0.0454545	2	16	9	25	34	12	4.35457
WP_101153896.1	Colwellia sp. Bg11-28	MSKVIQVLAQIASDALLINQDSLTKMLLLAEISQNQKESMIAMDIDALTDSIHDLPDIKCFPIVIPEDEEHKTSIINQHLINFKQG	N/A	MSKVIQVLAQIASDALLINQDSLTKMLLLAEISQNQKESMIAMDIDALTDSIHDLPDIKCFPIVIPEDEEHKTSIINQHLINFKQG	N/A	9319	9580	WP_101153896.1	WP_157825828.1	0	['WP_157825828.1' 'WP_101153890.1' 'WP_101153892.1' 'WP_101153897.1']	19	Y	15203	1	0	1	86	274	0	89	0	0	0	1	1	1	1	0	102.569	1	1	0	0	17	0	0	0	0	0	0	0	0	1	0	5.76955	14.7212	15.6021	5.1549	0	0	0	1	1	1	1	1	1	0	0	0	0	0	0	0	0	1	1	0	0	0	0	0	0	0	0	0	0	0	1	1	1	0	0	1	0	0	0	0	0	0	0	0	0	0	0	0	0	0	0	0	0	0	0	0	0	0	0	0	0	0	1	1	0	0	0	0	0	0	0	0	0	0	0	0	0	0	0	0	0	0	0	0	0	0	0	0	0	0	0	3161	-4	-4	4	4	6	0	8	4	1	7	5	1	3	13	10	6	4	2	3	7	3	0	0	3	0.0697674	0	0.0930233	0.0465116	0.0116279	0.0813953	0.0581395	0.0116279	0.0348837	0.151163	0.116279	0.0697674	0.0465116	0.0232558	0.0348837	0.0813953	0.0348837	0	0	0.0348837	2	13	6	19	37	10	4.56749	6	0	8	4	1	7	5	1	3	13	10	6	4	2	3	7	3	0	0	3	0.0697674	0	0.0930233	0.0465116	0.0116279	0.0813953	0.0581395	0.0116279	0.0348837	0.151163	0.116279	0.0697674	0.0465116	0.0232558	0.0348837	0.0813953	0.0348837	0	0	0.0348837	2	13	6	19	37	10	4.56749
WP_215980418.1	Colwellia sp. D2M02	MKSNTVNNLITDAEKNTIKLIEQLATQSTLQELQPKSHAIKSTDITCELKKALLEQDISSLEAQLNLSGNIKCVGIFPAEDEEEQTDEQEGDQEDNKEAQSLIKFAI	N/A	MKSNTVNNLITDAEKNTIKLIEQLATQSTLQELQPKSHAIKSTDITCELKKALLEQDISSLEAQLNLSGNIKCVGIFPAEDEEEQTDEQEGDQEDNKEAQSLIKFAI	N/A	61203	61527	WP_215980418.1	WP_215980419.1	0	0	24	Y	687	1	0	1	107	269	0	108	1	0	0	1	1	1	1	0	100.35654732351381	1	1	0	0	15.67778070526608	0	0	0	0	0	0	0	0	1	0	0	6.6777807052660805	18.30102999566398	0	1	1	1	0	1	1	1	1	0	0	0	0	0	0	0	0	0	1	1	0	0	0	0	0	0	0	0	0	0	0	1	1	0	0	0	1	0	0	0	0	0	0	0	0	0	0	0	0	0	0	0	0	0	0	0	0	0	0	0	0	0	0	1	1	0	0	0	0	0	0	0	0	0	0	0	0	0	0	0	0	0	0	0	0	0	0	0	0	0	0	0	28	-10	-10	10	10	8	0	7	7	2	10	14	3	1	10	12	10	1	2	2	8	8	0	0	2	0.0747664	0	0.0654206	0.0654206	0.018691588785046728	0.0934579	0.1308411214953271	0.028037383177570093	0.00934579	0.0934579	0.11214953271028037	0.0934579	0.00934579	0.018691588785046728	0.018691588785046728	0.0747664	0.0747664	0	0	0.018691588785046728	2	21	10	31	36	16	4.371168708801269	8	0	7	7	2	10	14	3	1	10	12	10	1	2	2	8	8	0	0	2	0.0747664	0	0.0654206	0.0654206	0.018691588785046728	0.0934579	0.1308411214953271	0.028037383177570093	0.00934579	0.0934579	0.11214953271028037	0.0934579	0.00934579	0.018691588785046728	0.018691588785046728	0.0747664	0.0747664	0	0	0.018691588785046728	2	21	10	31	36	16	4.371168708801269
WP_058026207.1	Colwellia sp. MT41	MNKVIEVLIQMASDSSLSNDRALTSMLVTTDLTESQVFAISSKNIERLAETIYDLPMIKCVPLMVPEDGNEMEIFTCIKTFATNV	N/A	MNKVIEVLIQMASDSSLSNDRALTSMLVTTDLTESQVFAISSKNIERLAETIYDLPMIKCVPLMVPEDGNEMEIFTCIKTFATNV	N/A	486697	486439	WP_058026207.1	WP_057179520.1	0	['WP_057179516.1' 'WP_057179520.1']	23	Y	4238	1	0	1	85	274	0	93	0	0	0	1	1	1	1	0	101.79588001734407	1	1	0	0	18.522878745280337	0	0	0	0	0	0	0	0	1	0	0	10.537602002101044	14.200659450546418	4.585026652029182	1	1	1	0	1	1	1	1	0	0	0	0	0	0	0	0	0	1	1	0	0	0	0	0	0	0	0	0	0	0	1	1	1	0	0	1	0	0	0	0	1	0	0	0	0	0	0	0	0	0	0	0	0	0	0	0	0	0	0	0	0	0	2	1	0	0	0	0	1	0	0	0	0	0	0	0	0	0	0	0	0	0	0	0	0	0	0	0	0	0	0	57	-6	-6	6	6	5	2	5	5	2	2	7	1	0	8	8	4	6	3	3	8	8	0	1	7	0.058823529411764705	0.023529411764705882	0.058823529411764705	0.058823529411764705	0.023529411764705882	0.023529411764705882	0.0823529	0.011764705882352941	0	0.0941176	0.0941176	0.047058823529411764	0.0705882	0.0352941	0.0352941	0.0941176	0.0941176	0	0.011764705882352941	0.0823529	4	12	6	18	35	16	4.3068838119506845	5	2	5	5	2	2	7	1	0	8	8	4	6	3	3	8	8	0	1	7	0.058823529411764705	0.023529411764705882	0.058823529411764705	0.058823529411764705	0.023529411764705882	0.023529411764705882	0.0823529	0.011764705882352941	0	0.0941176	0.0941176	0.047058823529411764	0.0705882	0.0352941	0.0352941	0.0941176	0.0941176	0	0.011764705882352941	0.0823529	4	12	6	18	35	16	4.3068838119506845
WP_058026207.1	Colwellia sp. MT41	MSKVINVLATMANDASLITNKEITALLANTDISNEQKQAILALDSERLAETITDFPVSMCSIVVAPEDNEQENQEETNNDEAKNHLNCAVNG	N/A	MSKVINVLATMANDASLITNKEITALLANTDISNEQKQAILALDSERLAETITDFPVSMCSIVVAPEDNEQENQEETNNDEAKNHLNCAVNG	N/A	490644	490365	WP_058026207.1	WP_057179520.1	0	['WP_057179516.1' 'WP_057179520.1']	18	Y	4242	1	0	1	92	274	0	93	1	0	0	1	1	1	1	0	101.79588001734407	1	1	0	0	18.522878745280337	0	0	0	0	0	0	0	0	1	0	0	10.537602002101044	14.200659450546418	4.585026652029182	0	0	0	0	1	1	1	1	0	0	0	0	0	0	0	0	0	1	1	1	0	0	0	0	0	0	0	0	0	0	1	1	1	0	0	0	0	0	0	0	0	0	0	0	0	0	0	0	0	0	0	0	0	0	0	0	0	0	0	0	0	0	0	0	0	0	0	0	0	0	0	0	0	0	0	0	0	0	0	0	0	0	0	0	0	0	0	0	0	0	1	2789	-10	-10	10	10	11	1	6	12	2	4	10	1	1	7	8	4	3	1	2	6	7	0	0	6	0.11956521739130435	0.010869565217391304	0.0652174	0.13043478260869565	0.021739130434782608	0.043478260869565216	0.10869565217391304	0.010869565217391304	0.010869565217391304	0.076087	0.0869565	0.043478260869565216	0.0326087	0.010869565217391304	0.021739130434782608	0.0652174	0.076087	0	0	0.0652174	1	16	5	21	36	13	4.093794441223144	11	1	6	12	2	4	10	1	1	7	8	4	3	1	2	6	7	0	0	6	0.11956521739130435	0.010869565217391304	0.0652174	0.13043478260869565	0.021739130434782608	0.043478260869565216	0.10869565217391304	0.010869565217391304	0.010869565217391304	0.076087	0.0869565	0.043478260869565216	0.0326087	0.010869565217391304	0.021739130434782608	0.0652174	0.076087	0	0	0.0652174	1	16	5	21	36	13	4.093794441223144
RHW78057.1	Colwellia sp. RSH04	MSNIINTLELLASDALYTNDGKVIELISSLSIEQKQREAILEKDSDKLAKTISDLPDIKAFAPVIPAEDDEPEEAEDDKTKNINHAVNF	N/A	MSNIINTLELLASDALYTNDGKVIELISSLSIEQKQREAILEKDSDKLAKTISDLPDIKAFAPVIPAEDDEPEEAEDDKTKNINHAVNF	N/A	689093	689363	RHW78057.1	RHW77869.1	0	['RHW77869.1' 'RHW77871.1']	23	Y	19720	1	0	1	89	274	0	81	0	0	0	1	1	1	1	0	100.67778070526609	1	1	0	0	19.075720713938118	0	0	0	0	0	0	0	0	1	0	0	0	26.008773924307505	0	0	0	0	0	1	1	1	1	1	0	0	0	0	0	0	0	0	0	1	0	0	0	0	0	0	0	0	0	0	0	1	1	1	0	0	0	0	1	0	0	0	0	0	0	0	0	0	0	0	0	1	0	0	0	0	0	0	0	0	0	0	0	2	0	0	1	0	0	0	0	0	0	0	0	0	0	0	0	1	0	0	0	0	0	0	0	0	0	0	0	0	2925	-10	-10	10	10	9	1	10	6	0	2	10	1	1	10	9	8	1	2	4	7	4	0	1	3	0.10112359550561797	0.011235955056179775	0.11235955056179775	0.0674157	0	0.0224719	0.11235955056179775	0.011235955056179775	0.011235955056179775	0.11235955056179775	0.10112359550561797	0.0898876	0.011235955056179775	0.0224719	0.0449438	0.0786517	0.0449438	0	0.011235955056179775	0.033707865168539325	3	20	9	29	33	11	4.262947273254395	9	1	10	6	0	2	10	1	1	10	9	8	1	2	4	7	4	0	1	3	0.10112359550561797	0.011235955056179775	0.11235955056179775	0.0674157	0	0.0224719	0.11235955056179775	0.011235955056179775	0.011235955056179775	0.11235955056179775	0.10112359550561797	0.0898876	0.011235955056179775	0.0224719	0.0449438	0.0786517	0.0449438	0	0.011235955056179775	0.033707865168539325	3	20	9	29	33	11	4.262947273254395
RHW78057.1	Colwellia sp. RSH04	MNKVVEILTEMAQNSSSDIEQLVTQVTSEQAEAIIKKDITSLERQLDICPDIKCFIIPAEDDEPSENDKEETESKSLINF	N/A	MNKVVEILTEMAQNSSSDIEQLVTQVTSEQAEAIIKKDITSLERQLDICPDIKCFIIPAEDDEPSENDKEETESKSLINF	N/A	686945	687188	RHW78057.1	RHW77869.1	0	['RHW77869.1' 'RHW77871.1']	20	Y	19718	1	0	1	80	274	0	81	1	0	0	1	1	1	1	0	100.67778070526609	1	1	0	0	19.075720713938118	0	0	0	0	0	0	0	0	1	0	0	0	26.008773924307505	0	0	0	1	0	1	1	1	1	1	0	0	0	0	0	0	0	0	0	1	0	0	0	0	0	0	0	0	0	0	0	1	1	1	0	0	0	0	0	0	0	0	0	0	0	0	0	0	0	0	0	0	0	0	0	0	0	0	0	0	0	0	0	0	0	0	0	0	0	0	0	0	0	0	0	0	0	0	0	0	0	0	0	0	0	0	0	0	0	0	0	1	777	-12	-12	12	12	4	1	7	4	2	5	12	0	0	10	5	6	2	2	3	8	5	0	0	4	0.05	0.0125	0.0875	0.05	0.025	0.0625	0.15	0	0	0.125	0.0625	0.075	0.025	0.025	0.0375	0.1	0.0625	0	0	0.05	2	19	7	26	25	13	4.081687736511231	4	1	7	4	2	5	12	0	0	10	5	6	2	2	3	8	5	0	0	4	0.05	0.0125	0.0875	0.05	0.025	0.0625	0.15	0	0	0.125	0.0625	0.075	0.025	0.025	0.0375	0.1	0.0625	0	0	0.05	2	19	7	26	25	13	4.081687736511231
WP_259337793.1	Colwellia sp. RSH04	MSNIINTLELLASDALYTNDGKVIELISSLSIEQKQREAILEKDSDKLAKTISDLPDIKAFAPVIPAEDDEPEEAEDDKTKNINHAVNF	N/A	MSNIINTLELLASDALYTNDGKVIELISSLSIEQKQREAILEKDSDKLAKTISDLPDIKAFAPVIPAEDDEPEEAEDDKTKNINHAVNF	N/A	689093	689363	WP_259337793.1	WP_118958525.1	0	['WP_118958525.1' 'WP_118958527.1']	23	Y	16431	1	0	1	89	279	0	81	0	0	0	1	1	1	1	0	100.65757731917779	1	1	0	0	19.05060999335509	0	0	0	0	0	0	0	0	1	0	0	0	26.008773924307505	0	0	0	0	0	1	1	1	1	1	0	0	0	0	0	0	0	0	0	1	0	0	0	0	0	0	0	0	0	0	0	1	1	1	0	0	0	0	1	0	0	0	0	0	0	0	0	0	0	0	0	1	0	0	0	0	0	0	0	0	0	0	0	2	0	0	1	0	0	0	0	0	0	0	0	0	0	0	0	1	0	0	0	0	0	0	0	0	0	0	0	0	2925	-10	-10	10	10	9	1	10	6	0	2	10	1	1	10	9	8	1	2	4	7	4	0	1	3	0.10112359550561797	0.011235955056179775	0.11235955056179775	0.0674157	0	0.0224719	0.11235955056179775	0.011235955056179775	0.011235955056179775	0.11235955056179775	0.10112359550561797	0.0898876	0.011235955056179775	0.0224719	0.0449438	0.0786517	0.0449438	0	0.011235955056179775	0.033707865168539325	3	20	9	29	33	11	4.262947273254395	9	1	10	6	0	2	10	1	1	10	9	8	1	2	4	7	4	0	1	3	0.10112359550561797	0.011235955056179775	0.11235955056179775	0.0674157	0	0.0224719	0.11235955056179775	0.011235955056179775	0.011235955056179775	0.11235955056179775	0.10112359550561797	0.0898876	0.011235955056179775	0.0224719	0.0449438	0.0786517	0.0449438	0	0.011235955056179775	0.033707865168539325	3	20	9	29	33	11	4.262947273254395
WP_259337793.1	Colwellia sp. RSH04	MNKVVEILTEMAQNSSSDIEQLVTQVTSEQAEAIIKKDITSLERQLDICPDIKCFIIPAEDDEPSENDKEETESKSLINF	N/A	MNKVVEILTEMAQNSSSDIEQLVTQVTSEQAEAIIKKDITSLERQLDICPDIKCFIIPAEDDEPSENDKEETESKSLINF	N/A	686945	687188	WP_259337793.1	WP_118958525.1	0	['WP_118958525.1' 'WP_118958527.1']	20	Y	16429	1	0	1	80	279	0	81	1	0	0	1	1	1	1	0	100.65757731917779	1	1	0	0	19.05060999335509	0	0	0	0	0	0	0	0	1	0	0	0	26.008773924307505	0	0	0	1	0	1	1	1	1	1	0	0	0	0	0	0	0	0	0	1	0	0	0	0	0	0	0	0	0	0	0	1	1	1	0	0	0	0	0	0	0	0	0	0	0	0	0	0	0	0	0	0	0	0	0	0	0	0	0	0	0	0	0	0	0	0	0	0	0	0	0	0	0	0	0	0	0	0	0	0	0	0	0	0	0	0	0	0	0	0	0	1	777	-12	-12	12	12	4	1	7	4	2	5	12	0	0	10	5	6	2	2	3	8	5	0	0	4	0.05	0.0125	0.0875	0.05	0.025	0.0625	0.15	0	0	0.125	0.0625	0.075	0.025	0.025	0.0375	0.1	0.0625	0	0	0.05	2	19	7	26	25	13	4.081687736511231	4	1	7	4	2	5	12	0	0	10	5	6	2	2	3	8	5	0	0	4	0.05	0.0125	0.0875	0.05	0.025	0.0625	0.15	0	0	0.125	0.0625	0.075	0.025	0.025	0.0375	0.1	0.0625	0	0	0.05	2	19	7	26	25	13	4.081687736511231
MAG76658.1	Colwelliaceae bacterium	MSMLIDMMEKLGSDASLAPLDDEKISQLEAEINSTEFPEIKCLLVVPAEDDEDSQEDNQEGETENSLNCAVNL	N/A	MSMLIDMMEKLGSDASLAPLDDEKISQLEAEINSTEFPEIKCLLVVPAEDDEDSQEDNQEGETENSLNCAVNL	N/A	1383	1161	MAG76658.1	MAG76657.1	0	0	25	Y	9500	1	0	1	73	271	0	74	1	0	0	1	1	1	1	0	101	1	1	0	0	16.148741651280925	0	0	0	0	0	0	0	0	1	0	5.6777807052660805	5.080921907623926	8.346787486224656	0	1	1	1	0	1	1	0	1	1	0	0	0	0	0	0	0	1	1	1	0	0	0	0	0	0	0	0	0	0	0	1	1	1	0	0	1	0	0	0	0	0	0	0	0	0	0	0	0	0	0	0	0	0	0	0	0	0	0	0	0	0	0	1	1	0	0	0	0	0	0	0	0	0	0	0	0	0	0	0	0	0	0	0	0	0	0	0	0	0	0	0	16	-17	-17	17	17	5	0	8	5	2	3	12	2	0	4	9	3	4	1	3	7	2	0	0	3	0.0684932	0	0.1095890410958904	0.0684932	0.0273973	0.0410959	0.1643835616438356	0.0273973	0	0.0547945	0.1232876712328767	0.0410959	0.0547945	0.0136986	0.0410959	0.0958904	0.0273973	0	0	0.0410959	1	20	3	23	27	9	4.0500284194946286	5	0	8	5	2	3	12	2	0	4	9	3	4	1	3	7	2	0	0	3	0.0684932	0	0.1095890410958904	0.0684932	0.0273973	0.0410959	0.1643835616438356	0.0273973	0	0.0547945	0.1232876712328767	0.0410959	0.0547945	0.0136986	0.0410959	0.0958904	0.0273973	0	0	0.0410959	1	20	3	23	27	9	4.0500284194946286
WOH39264.1	Colwelliaceae bacterium S1-1	MNNVIKLLAQLGADATLNVSQQTRITAMMNELNIAKAQQQAILAGDVQALNSLLDICPDIVCNVNQPDGPDEDDDEEEQPKISFG	N/A	MNNVIKLLAQLGADATLNVSQQTRITAMMNELNIAKAQQQAILAGDVQALNSLLDICPDIVCNVNQPDGPDEDDDEEEQPKISFG	N/A	2095236	2095494	WOH39264.1	WOH39265.1	0	0	24	Y	728	1	0	1	85	275	0	86	1	0	0	1	1	1	1	0	96.4685	1	1	0	0	12.3768	0	0	0	0	0	0	0	0	1	0	4.25181	10.2676	20.2441	4.56864	1	1	1	0	1	1	1	1	0	0	0	0	0	0	0	0	1	1	1	1	0	0	0	0	0	0	0	0	0	0	1	1	1	0	0	1	0	0	0	0	0	0	0	0	0	0	0	0	0	0	0	0	0	0	0	0	0	0	0	0	0	0	1	1	0	0	0	0	0	0	0	0	0	0	0	0	0	0	0	0	0	0	0	0	0	0	0	0	0	0	0	97	-10	-10	10	10	9	1	9	8	2	9	5	4	0	7	9	3	3	1	4	3	3	0	0	5	0.105882	0.0117647	0.105882	0.0941176	0.0235294	0.105882	0.0588235	0.0470588	0	0.0823529	0.105882	0.0352941	0.0352941	0.0117647	0.0470588	0.0352941	0.0352941	0	0	0.0588235	1	14	4	18	37	6	4.05003	9	1	9	8	2	9	5	4	0	7	9	3	3	1	4	3	3	0	0	5	0.105882	0.0117647	0.105882	0.0941176	0.0235294	0.105882	0.0588235	0.0470588	0	0.0823529	0.105882	0.0352941	0.0352941	0.0117647	0.0470588	0.0352941	0.0352941	0	0	0.0588235	1	14	4	18	37	6	4.05003
WNC73244.1	Colwelliaceae bacterium SQ149	MTTIISLLNKLGSQAELANLNETQLTALAKAHGLNTAQINLLLAGDTNALEQLFNTPKVVCQGVHDPKDVPDQEDSPAKDDKIQQAI	N/A	MTTIISLLNKLGSQAELANLNETQLTALAKAHGLNTAQINLLLAGDTNALEQLFNTPKVVCQGVHDPKDVPDQEDSPAKDDKIQQAI	N/A	1057818	1057554	WNC73244.1	WNC73243.1	0	0	21	Y	2289	1	0	1	87	275	0	88	1	0	0	1	1	1	1	0	100.22184874961636	1	1	0	0	15.045757490560675	0	0	0	0	0	0	0	0	1	0	8.568636235841012	8.387216143280265	9.25181	5.3872161432802645	0	0	1	0	1	1	1	1	0	0	0	0	0	0	0	0	1	1	1	1	0	0	0	0	0	0	0	0	0	0	1	1	1	0	0	1	0	1	0	0	0	0	0	0	0	0	0	0	0	0	0	0	0	0	0	0	0	0	0	0	0	0	2	1	0	1	0	0	0	0	0	0	0	0	0	0	0	0	0	0	0	0	0	0	0	0	0	0	0	0	0	232	-3	-3	3	3	10	0	7	7	1	8	4	4	2	5	13	6	1	1	4	3	7	0	0	4	0.11494252873563218	0	0.0804598	0.0804598	0.011494252873563218	0.091954	0.045977	0.045977	0.022988505747126436	0.0574713	0.14942528735632185	0.0689655	0.011494252873563218	0.011494252873563218	0.045977	0.034482758620689655	0.0804598	0	0	0.045977	1	11	6	17	37	10	4.63695	10	0	7	7	1	8	4	4	2	5	13	6	1	1	4	3	7	0	0	4	0.11494252873563218	0	0.0804598	0.0804598	0.011494252873563218	0.091954	0.045977	0.045977	0.022988505747126436	0.0574713	0.14942528735632185	0.0689655	0.011494252873563218	0.011494252873563218	0.045977	0.034482758620689655	0.0804598	0	0	0.045977	1	11	6	17	37	10	4.63695
WNC67743.1	Colwelliaceae bacterium SQ345	MKNVIKLLAQLGADANLNAHADLDQQARISAMMNELNIDKEQQQAILAGDVSALNKLLDICPDIVCDVNRPDEDDDDEERKISFG	N/A	MKNVIKLLAQLGADANLNAHADLDQQARISAMMNELNIDKEQQQAILAGDVSALNKLLDICPDIVCDVNRPDEDDDDEERKISFG	N/A	3383033	3383291	WNC67743.1	WNC67744.1	0	0	23	Y	1982	1	0	1	85	275	0	86	1	0	0	1	1	1	1	0	95.82390874094432	1	1	0	0	11.267606240177031	0	0	0	0	0	0	0	0	1	0	5.055517327849831	11.481486060122112	18.853871964321762	6.161150909262744	0	1	1	0	1	1	1	1	0	0	0	0	0	0	0	0	1	1	1	1	0	0	0	0	0	0	0	0	0	0	1	1	1	0	0	1	0	0	0	0	0	0	0	0	0	0	0	0	0	0	0	0	0	0	0	0	0	0	0	0	0	0	1	1	0	0	0	0	0	0	0	0	0	0	0	0	0	0	0	0	0	0	0	0	0	0	0	0	0	0	0	130	-9	-9	9	9	10	3	13	7	2	6	5	3	1	7	10	5	3	1	2	3	0	0	0	4	0.11764705882352941	0.0352941	0.15294117647058825	0.0823529	0.023529411764705882	0.0705882	0.058823529411764705	0.0352941	0.011764705882352941	0.0823529	0.11764705882352941	0.058823529411764705	0.0352941	0.011764705882352941	0.023529411764705882	0.0352941	0	0	0	0.047058823529411764	1	18	8	26	37	3	4.176154136657714	10	3	13	7	2	6	5	3	1	7	10	5	3	1	2	3	0	0	0	4	0.11764705882352941	0.0352941	0.15294117647058825	0.0823529	0.023529411764705882	0.0705882	0.058823529411764705	0.0352941	0.011764705882352941	0.0823529	0.11764705882352941	0.058823529411764705	0.0352941	0.011764705882352941	0.023529411764705882	0.0352941	0	0	0	0.047058823529411764	1	18	8	26	37	3	4.176154136657714
MCK7502463.1	Comamonadaceae bacterium	MSKLLDLMRKLGSDAALNSEYEKDPQAVIRRFGLSAEEGAALLAKDYDAIKRLTGLQDGQFSTQHSIQAYD	N/A	MSKLLDLMRKLGSDAALNSEYEKDPQAVIRRFGLSAEEGAALLAKDYDAIKRLTGLQDGQFSTQHSIQAYD	N/A	27532	27316	MCK7502463.1	MCK7502464.1	0	0	21	Y	4726	1	0	1	71	134	0	72	1	0	0	1	1	1	1	0	60.72124639904717	1	1	0	0	11.568636235841012	0	0	0	0	0	0	0	1	1	4.318758762624412	13.167491087293763	12.09151498112135	8.148741651280925	16.24412514432751	0	0	0	0	1	1	0	0	0	0	0	0	0	0	0	1	1	1	1	1	0	0	0	0	0	0	0	0	0	0	1	1	1	0	0	1	1	1	1	1	0	0	0	0	0	0	0	0	0	0	0	0	0	0	0	0	0	0	0	0	0	0	5	1	1	1	1	1	0	0	0	0	0	0	0	0	0	0	0	0	0	0	0	0	0	0	0	0	0	0	0	1993	-1	-1	1	1	9	4	7	1	0	5	4	5	1	3	10	5	2	2	1	6	2	0	3	1	0.1267605633802817	0.056338028169014086	0.0985915	0.014084507042253521	0	0.0704225	0.056338028169014086	0.0704225	0.014084507042253521	0.0422535	0.14084507042253522	0.0704225	0.028169014084507043	0.028169014084507043	0.014084507042253521	0.084507	0.028169014084507043	0	0.0422535	0.014084507042253521	5	11	9	20	30	8	5.233018302917479	9	4	7	1	0	5	4	5	1	3	10	5	2	2	1	6	2	0	3	1	0.1267605633802817	0.056338028169014086	0.0985915	0.014084507042253521	0	0.0704225	0.056338028169014086	0.0704225	0.014084507042253521	0.0422535	0.14084507042253522	0.0704225	0.028169014084507043	0.028169014084507043	0.014084507042253521	0.084507	0.028169014084507043	0	0.0422535	0.014084507042253521	5	11	9	20	30	8	5.233018302917479
WP_304695433.1	Conexibacter sp. JD483	MRELLLKVQADSSFAELVRARPEEAAAGFDVDAAEVALLRAPDWSLQPFLVPAHRIGERPLQFGAGEPNSLDLLNQPPDQQHTVLTLELPPTTLPDLSQLHPPTEHPPTEHPPTEHPPTEEPPPRRPGEIVGIDIQQIKILRDEVLAATGAIRQERIVALLEAIGG	MRELLLKVQADSSFAELVRARPEEAAAGFDVDAAEVALLRAPDWSL	QPFLVPAHRIGERPLQFGAGEPNSLDLLNQPPDQQHTVLTLELPPTTLPDLSQLHPPTEHPPTEHPPTEHPPTEEPPPRRPGEIVGIDIQQIKILRDEVLAATGAIRQERIVALLEAIGG	N/A	6517	6016	WP_304695433.1	WP_304695435.1	0	0	20	Y	1495	1	0	1	166	271	0	167	1	0	0	1	1	1	1	0	56.63827216398241	1	1	0	0	15.67778070526608	0	0	0	0	0	0	0	0	1	0	4.267606240177032	0	0	6.356547323513812	1	1	1	0	1	1	1	0	0	0	0	0	0	0	0	0	1	0	0	1	0	0	0	0	0	0	0	0	0	0	1	1	0	0	0	0	0	0	0	0	0	0	0	0	0	0	0	0	0	0	0	0	0	0	0	0	0	0	0	0	0	0	0	0	0	0	0	0	0	0	0	0	0	0	0	0	0	0	0	0	0	0	0	0	0	0	0	0	0	0	1	5	-3	-7	3	7	7	7	5	2	0	9	12	8	6	9	15	1	0	2	21	2	9	0	0	5	0.058333333333333334	0.058333333333333334	0.041666666666666664	0.016666666666666666	0	0.075	0.1	0.0666667	0.05	0.075	0.125	0.00833333	0	0.016666666666666666	0.175	0.016666666666666666	0.075	0	0	0.041666666666666664	2	17	8	25	44	11	4.945299339294433	17	11	9	2	0	10	17	9	6	9	22	2	1	4	23	5	9	1	0	9	0.10240963855421686	0.0662651	0.0542169	0.012048192771084338	0	0.060240963855421686	0.10240963855421686	0.0542169	0.0361446	0.0542169	0.13253012048192772	0.012048192771084338	0.0060241	0.024096385542168676	0.13855421686746988	0.030120481927710843	0.0542169	0.0060241	0	0.0542169	5	26	13	39	67	14	4.741417884826659
TEB34317.1	Coprinellus micaceus	MIGASLAKKGQLTIVGSGIASISHLTLQAVSAIENADIVCYVVADGATEAFIRKKNPNSLDLYHLYGEDKQRTDTYIQMAEFMLIRVRQGQNVVGVFYGHPGVFVCPTHRALYIARSEGYKARMLPGLSAEDCLFADLGIDPSSVGCVTYEATDLLVFKRPINPASHLVLYQVGIVGKSNFKFDYTSDENIHFTKLLDRLEEAYGPEHSVTHYIAPLFPTEDPIAEEYTIAQLRLPEIRDKIHTISTFYVPPKTSESLIYDEVLLASLGVTHKPSVPYPWNPEATPYGPREKKAIELLAEHEPPKGYRPLKERSGLLAVLEKLCLEPLEMKKYNEDRQAYADGLKGLTENEKEALVKGDHRTLAGALKVGDTPTNPAALVFTFIITRLD	MIGASLAKKGQLTIVGSGIASISHLTLQAVSAIENADIVCYVVADGATEAFIRKKNPNSLDLYHLYGEDKQRTDTYIQMAEFMLIRVRQGQNVVGVFYGHPGVFVCPTHRALYIARSEGYKARMLPGLSAEDCLFADLGIDPSSVGCVTYEATDLLVFKRPINPASHLVLYQVGIVGKSNFKFDYTSDENIHFTKLLDRLEEAYGPEHSVTHYIAPLFPTEDPIAEEYTIAQLRLPEIRDKIHTISTFYVPPKTSESLIYDEVLLASLG	VTHKPSVPYPWNPEATPYGPREKKAIELLAEHEPPKGYRPLKERSGLLAVLEKLCLEPLEMKKYNEDRQAYADGLKGLTENEKEALVKGDHRTLAGALKVGDTPTNPAALVFTFIITRLD	N/A	775482	776820	TEB34317.1	TEB34317.1	0	0	25	Y	3397	1	1	1	389	446	1	446	1	1	0	1	1	1	1	0	93.2291	1	1	0	0	21.0506	0	0	0	0	0	0	0	0	1	0	5.60206	0	0	6.63827	1	1	1	0	1	1	0	0	0	0	0	1	1	1	1	0	1	0	0	1	0	0	1	0	0	0	0	0	0	0	1	0	0	0	0	0	1	0	0	1	0	1	0	0	0	0	0	0	0	0	0	0	0	0	1	1	0	0	1	1	1	1	9	0	1	0	0	1	0	1	0	0	0	0	0	0	0	0	0	0	0	0	1	1	0	0	1	1	1	1	0	0	3	3	3	3	11	6	5	4	1	1	13	8	3	3	16	12	1	2	12	2	8	1	5	6	0.0916667	0.05	0.0416667	0.0333333	0.00833333	0.00833333	0.108333	0.0666667	0.025	0.025	0.133333	0.1	0.00833333	0.0166667	0.1	0.0166667	0.0666667	0.00833333	0.0416667	0.05	8	18	18	36	45	10	7.01196	33	17	20	11	5	9	30	26	12	24	43	24	5	13	26	20	24	1	20	26	0.0848329	0.0437018	0.0514139	0.0282776	0.0128535	0.0231362	0.0771208	0.066838	0.0308483	0.0616967	0.11054	0.0616967	0.0128535	0.033419	0.066838	0.0514139	0.0616967	0.00257069	0.0514139	0.066838	34	50	41	91	157	44	5.78538
TFK23735.1	Coprinopsis marcescibilis	MDATANPKAGQLTIVGSGIASINHMTLQAVACIETADVVCYVVADGATEAFIRKKNENCIDLYPLYSETKERTDTYIQMAEFMLNHVRAGKNVVGVFYGHPGVFVCPTHRAIYIARNEGYRAVMLPGLSAEDCLYADLGIDPSTVGCITYEATDMLVYNRPLNSSSHLVLYQVGIVGKADFKFAYDPKENHHFGKLIDRLELEYGPDHTVVHYIAPIFPTEEPVMERFTIGQLKLKENSDKIATISTFYLPPKAPSAKVSLNREFLRSLNIADSRDPMTPFPWNPTAAPYGEREKKVILELESHVPPPGYRPLKKNSGLAQALEKLSLDTRALAAWKTDRKAYADSVSGLTDDERDALASGKHAQLSGALKEGGVPMNHAQLTFFFIISNL	MDATANPKAGQLTIVGSGIASINHMTLQAVACIETADVVCYVVADGATEAFIRKKNENCIDLYPLYSETKERTDTYIQMAEFMLNHVRAGKNVVGVFYGHPGVFVCPTHRAIYIARNEGYRAVMLPGLSAEDCLYADLGIDPSTVGCITYEATDMLVYNRPLNSSSHLVLYQVGIVGKADFKFAYDPKENHHFGKLIDRLELEYGPDHTVVHYIAPIFPTEEPVMERFTIGQLKLKENSDKIATISTFYLPPKAPSAKVSLNREFLRSLNI	ADSRDPMTPFPWNPTAAPYGEREKKVILELESHVPPPGYRPLKKNSGLAQALEKLSLDTRALAAWKTDRKAYADSVSGLTDDERDALASGKHAQLSGALKEGGVPMNHAQLTFFFIISNL	N/A	79440	80802	TFK23735.1	TFK23735.1	0	0	24	Y	3314	1	1	1	391	454	1	454	1	1	0	1	1	1	1	0	94.284	1	1	0	0	21.041	0	0	0	0	0	0	0	0	1	0	9.10237	0	0	9.95861	1	1	1	0	1	1	0	0	0	0	0	1	1	1	1	0	1	0	0	1	0	0	1	0	0	0	0	0	0	0	1	0	0	0	0	1	1	0	0	0	0	1	0	0	0	0	0	0	0	0	0	0	0	0	1	1	0	0	1	1	1	1	9	1	1	0	0	0	0	1	0	0	0	0	0	0	0	0	0	0	0	0	1	1	0	0	1	1	1	1	0	0	3	6	3	6	15	6	8	4	0	3	7	8	3	3	14	9	2	4	10	9	6	2	3	4	0.125	0.05	0.0666667	0.0333333	0	0.025	0.0583333	0.0666667	0.025	0.025	0.116667	0.075	0.0166667	0.0333333	0.0833333	0.075	0.05	0.0166667	0.025	0.0333333	9	15	15	30	46	15	7.0742	39	17	22	17	6	8	24	25	12	22	36	23	9	15	25	22	23	2	18	26	0.0997442	0.0434783	0.056266	0.0434783	0.0153453	0.0204604	0.0613811	0.0639386	0.0306905	0.056266	0.0920716	0.0588235	0.0230179	0.0383632	0.0639386	0.056266	0.0588235	0.00511509	0.0460358	0.0664962	35	46	40	86	157	45	6.07418
WP_114336789.1	Corallincola holothuriorum	MSNLIKFAVEFGSSAKLRAMTEQELVEAMQSYELSLEEQAAILSREPKRLADLGNGDVYCILFPEKPGEEDEEEPTPEKEDTTKVA	N/A	MSNLIKFAVEFGSSAKLRAMTEQELVEAMQSYELSLEEQAAILSREPKRLADLGNGDVYCILFPEKPGEEDEEEPTPEKEDTTKVA	N/A	623980	623719	WP_114336789.1	WP_114336788.1	0	0	24	Y	7929	1	0	1	86	265	0	87	1	0	0	1	1	1	1	0	91.1938	1	1	0	0	21.7696	0	0	0	0	0	0	0	0	1	0	5.74473	8.06048	8.88606	10.1487	1	1	1	0	1	1	1	1	1	0	0	0	0	0	0	0	1	1	1	1	0	0	0	0	0	0	0	0	0	0	1	1	1	0	0	0	1	0	1	0	0	0	0	0	0	0	0	0	0	0	0	0	0	0	0	0	0	0	0	0	0	0	2	0	1	0	1	0	0	0	0	0	0	0	0	0	0	0	0	0	0	0	0	0	0	0	0	0	0	0	0	78	-11	-11	11	11	8	3	4	2	1	3	16	4	0	3	9	6	3	3	5	6	4	0	2	4	0.0930233	0.0348837	0.0465116	0.0232558	0.0116279	0.0348837	0.186047	0.0465116	0	0.0348837	0.104651	0.0697674	0.0348837	0.0348837	0.0581395	0.0697674	0.0465116	0	0.0232558	0.0465116	5	20	9	29	31	10	4.2962	8	3	4	2	1	3	16	4	0	3	9	6	3	3	5	6	4	0	2	4	0.0930233	0.0348837	0.0465116	0.0232558	0.0116279	0.0348837	0.186047	0.0465116	0	0.0348837	0.104651	0.0697674	0.0348837	0.0348837	0.0581395	0.0697674	0.0465116	0	0.0232558	0.0465116	5	20	9	29	31	10	4.2962
WP_114336862.1	Corallincola holothuriorum	MSKLIDFMHKLGADASFATAYQLEPEKLMADAELSAQEQQLLLAQDVAALEVLTGLQAKANPKKTVNSYAK	N/A	MSKLIDFMHKLGADASFATAYQLEPEKLMADAELSAQEQQLLLAQDVAALEVLTGLQAKANPKKTVNSYAK	N/A	485032	484816	WP_114336862.1	WP_114336671.1	0	0	21	Y	7949	1	0	1	71	264	0	72	1	0	0	1	1	1	1	0	88.8861	1	1	0	0	17.1487	0	0	0	0	0	0	0	0	1	0	14.0315	12.7447	8.74473	15.2757	0	0	0	0	1	1	1	0	0	0	0	0	0	0	0	0	1	1	1	1	0	0	0	0	0	0	0	0	0	0	1	1	1	0	0	1	1	0	1	0	0	0	0	0	0	0	0	0	0	0	0	0	0	0	0	0	0	0	0	0	0	0	3	1	1	0	1	0	0	0	0	0	0	0	0	0	0	0	0	0	0	0	0	0	0	0	0	0	0	0	0	1789	-1	-1	1	1	13	0	4	2	0	6	5	2	1	1	11	7	3	2	2	4	3	0	2	3	0.183099	0	0.056338	0.028169	0	0.084507	0.0704225	0.028169	0.0140845	0.0140845	0.15493	0.0985915	0.0422535	0.028169	0.028169	0.056338	0.0422535	0	0.028169	0.0422535	4	9	7	16	33	7	5.15299	13	0	4	2	0	6	5	2	1	1	11	7	3	2	2	4	3	0	2	3	0.183099	0	0.056338	0.028169	0	0.084507	0.0704225	0.028169	0.0140845	0.0140845	0.15493	0.0985915	0.0422535	0.028169	0.028169	0.056338	0.0422535	0	0.028169	0.0422535	4	9	7	16	33	7	5.15299
TCI03414.1	Corallincola luteus	MSKLIDFMHKLGADASFATAYQLEPEKLMADAELSAQEQQLLLAQDVAALEVLTGLQAKANPKKTINSYSR	N/A	MSKLIDFMHKLGADASFATAYQLEPEKLMADAELSAQEQQLLLAQDVAALEVLTGLQAKANPKKTINSYSR	N/A	164222	164006	TCI03414.1	TCI03264.1	0	0	21	Y	22066	1	0	1	71	264	0	72	1	0	0	1	1	1	1	0	88.88605664769317	1	1	0	0	17.167491087293765	0	0	0	0	0	0	0	0	1	0	14.040958607678906	12.744727494896694	8.744727494896694	15.42021640338319	0	0	0	0	1	1	1	0	0	0	0	0	0	0	0	0	1	1	1	1	0	0	0	0	0	0	0	0	0	0	1	1	1	0	0	1	1	0	1	0	0	0	0	0	0	0	0	0	0	0	0	0	0	0	0	0	0	0	0	0	0	0	3	1	1	0	1	0	0	0	0	0	0	0	0	0	0	0	0	0	0	0	0	0	0	0	0	0	0	0	0	1791	-1	-1	1	1	12	1	4	2	0	6	5	2	1	2	11	6	3	2	2	5	3	0	2	2	0.16901408450704225	0.014084507042253521	0.056338028169014086	0.028169014084507043	0	0.084507	0.0704225	0.028169014084507043	0.014084507042253521	0.028169014084507043	0.15492957746478872	0.084507	0.0422535	0.028169014084507043	0.028169014084507043	0.0704225	0.0422535	0	0.028169014084507043	0.028169014084507043	4	9	7	16	32	8	5.152989006042478	12	1	4	2	0	6	5	2	1	2	11	6	3	2	2	5	3	0	2	2	0.16901408450704225	0.014084507042253521	0.056338028169014086	0.028169014084507043	0	0.084507	0.0704225	0.028169014084507043	0.014084507042253521	0.028169014084507043	0.15492957746478872	0.084507	0.0422535	0.028169014084507043	0.028169014084507043	0.0704225	0.0422535	0	0.028169014084507043	0.028169014084507043	4	9	7	16	32	8	5.152989006042478
TCI03424.1	Corallincola luteus	MSNLIKFAVEFGSSAKLRAMTERELVEAMQSYELSQEEQAAILSREPKRLRDLGNGDVYCVLFPENPEDDEGEEKKDDKEESKSYLKAI	N/A	MSNLIKFAVEFGSSAKLRAMTERELVEAMQSYELSQEEQAAILSREPKRLRDLGNGDVYCVLFPENPEDDEGEEKKDDKEESKSYLKAI	N/A	302871	302601	TCI03424.1	TCI03379.1	0	0	24	Y	22092	1	0	1	89	276	0	90	1	0	0	1	1	1	1	0	90.45593195564973	1	1	0	0	22.221848749616356	0	0	0	0	0	0	0	0	1	0	6.853871964321762	8.568636235841012	10.744727494896694	12.075720713938118	1	1	1	0	1	1	1	1	1	0	0	0	0	0	0	0	1	1	1	1	0	0	0	0	0	0	0	0	0	0	1	1	1	0	0	0	1	0	1	0	0	0	0	0	0	0	0	0	0	0	0	0	0	0	0	0	0	0	0	0	0	0	2	0	1	0	1	0	0	0	0	0	0	0	0	0	0	0	0	0	0	0	0	0	0	0	0	0	0	0	0	79	-8	-8	8	8	7	5	6	3	1	3	15	4	0	3	9	8	3	3	3	8	1	0	3	4	0.0786517	0.056179775280898875	0.0674157	0.033707865168539325	0.011235955056179775	0.033707865168539325	0.16853932584269662	0.0449438	0	0.033707865168539325	0.10112359550561797	0.0898876	0.033707865168539325	0.033707865168539325	0.033707865168539325	0.0898876	0.011235955056179775	0	0.033707865168539325	0.0449438	6	21	13	34	30	9	4.565103340148926	7	5	6	3	1	3	15	4	0	3	9	8	3	3	3	8	1	0	3	4	0.0786517	0.056179775280898875	0.0674157	0.033707865168539325	0.011235955056179775	0.033707865168539325	0.16853932584269662	0.0449438	0	0.033707865168539325	0.10112359550561797	0.0898876	0.033707865168539325	0.033707865168539325	0.033707865168539325	0.0898876	0.011235955056179775	0	0.033707865168539325	0.0449438	6	21	13	34	30	9	4.565103340148926
WP_240695185.1	Corallincola luteus	MSKLIDFMHKLGADASFATAYQLEPEKLMADAELSAQEQQLLLAQDVAALEVLTGLQAKANPKKTINSYSR	N/A	MSKLIDFMHKLGADASFATAYQLEPEKLMADAELSAQEQQLLLAQDVAALEVLTGLQAKANPKKTINSYSR	N/A	164222	164006	WP_240695185.1	WP_131415458.1	0	0	21	Y	8990	1	0	1	71	270	0	72	1	0	0	1	1	1	1	0	88.85387196432177	1	1	0	0	17.136677139879545	0	0	0	0	0	0	0	0	1	0	14.040958607678906	12.744727494896694	8.744727494896694	15.42021640338319	0	0	0	0	1	1	1	0	0	0	0	0	0	0	0	0	1	1	1	1	0	0	0	0	0	0	0	0	0	0	1	1	1	0	0	1	1	0	1	0	0	0	0	0	0	0	0	0	0	0	0	0	0	0	0	0	0	0	0	0	0	0	3	1	1	0	1	0	0	0	0	0	0	0	0	0	0	0	0	0	0	0	0	0	0	0	0	0	0	0	0	1773	-1	-1	1	1	12	1	4	2	0	6	5	2	1	2	11	6	3	2	2	5	3	0	2	2	0.16901408450704225	0.014084507042253521	0.056338028169014086	0.028169014084507043	0	0.084507	0.0704225	0.028169014084507043	0.014084507042253521	0.028169014084507043	0.15492957746478872	0.084507	0.0422535	0.028169014084507043	0.028169014084507043	0.0704225	0.0422535	0	0.028169014084507043	0.028169014084507043	4	9	7	16	32	8	5.152989006042478	12	1	4	2	0	6	5	2	1	2	11	6	3	2	2	5	3	0	2	2	0.16901408450704225	0.014084507042253521	0.056338028169014086	0.028169014084507043	0	0.084507	0.0704225	0.028169014084507043	0.014084507042253521	0.028169014084507043	0.15492957746478872	0.084507	0.0422535	0.028169014084507043	0.028169014084507043	0.0704225	0.0422535	0	0.028169014084507043	0.028169014084507043	4	9	7	16	32	8	5.152989006042478
WP_240695189.1	Corallincola luteus	MSNLIKFAVEFGSSAKLRAMTERELVEAMQSYELSQEEQAAILSREPKRLRDLGNGDVYCVLFPENPEDDEGEEKKDDKEESKSYLKAI	N/A	MSNLIKFAVEFGSSAKLRAMTERELVEAMQSYELSQEEQAAILSREPKRLRDLGNGDVYCVLFPENPEDDEGEEKKDDKEESKSYLKAI	N/A	302871	302601	WP_240695189.1	WP_131415582.1	0	0	24	Y	9006	1	0	1	89	264	0	90	1	0	0	1	1	1	1	0	90.52287874528034	1	1	0	0	22.284	0	0	0	0	0	0	0	0	1	0	6.853871964321762	8.568636235841012	10.744727494896694	12.075720713938118	1	1	1	0	1	1	1	1	1	0	0	0	0	0	0	0	1	1	1	1	0	0	0	0	0	0	0	0	0	0	1	1	1	0	0	0	1	0	1	0	0	0	0	0	0	0	0	0	0	0	0	0	0	0	0	0	0	0	0	0	0	0	2	0	1	0	1	0	0	0	0	0	0	0	0	0	0	0	0	0	0	0	0	0	0	0	0	0	0	0	0	79	-8	-8	8	8	7	5	6	3	1	3	15	4	0	3	9	8	3	3	3	8	1	0	3	4	0.0786517	0.056179775280898875	0.0674157	0.033707865168539325	0.011235955056179775	0.033707865168539325	0.16853932584269662	0.0449438	0	0.033707865168539325	0.10112359550561797	0.0898876	0.033707865168539325	0.033707865168539325	0.033707865168539325	0.0898876	0.011235955056179775	0	0.033707865168539325	0.0449438	6	21	13	34	30	9	4.565103340148926	7	5	6	3	1	3	15	4	0	3	9	8	3	3	3	8	1	0	3	4	0.0786517	0.056179775280898875	0.0674157	0.033707865168539325	0.011235955056179775	0.033707865168539325	0.16853932584269662	0.0449438	0	0.033707865168539325	0.10112359550561797	0.0898876	0.033707865168539325	0.033707865168539325	0.033707865168539325	0.0898876	0.011235955056179775	0	0.033707865168539325	0.0449438	6	21	13	34	30	9	4.565103340148926
TAA47966.1	Corallincola spongiicola	MSNLIKFAVEFGSSAKLRAMTEQELVETMQSYELSQEEQAAILSREPKRLANLGNGDIYCALFPEKPEDEEDDTEKDSEVESLIAQAV	N/A	MSNLIKFAVEFGSSAKLRAMTEQELVETMQSYELSQEEQAAILSREPKRLANLGNGDIYCALFPEKPEDEEDDTEKDSEVESLIAQAV	N/A	374807	375074	TAA47966.1	TAA47967.1	0	0	24	Y	21811	1	0	1	88	268	0	89	1	0	0	1	1	1	1	0	90.88605664769317	1	1	0	0	22.05551732784983	0	0	0	0	0	0	0	0	1	0	6.221848749616356	8	9.55284	11.1249	1	1	1	0	1	1	1	1	1	0	0	0	0	0	0	0	1	1	1	1	0	0	0	0	0	0	0	0	0	0	1	1	1	0	0	0	1	0	1	0	0	0	0	0	0	0	0	0	0	0	0	0	0	0	0	0	0	0	0	0	0	0	2	0	1	0	1	0	0	0	0	0	0	0	0	0	0	0	0	0	0	0	0	0	0	0	0	0	0	0	0	78	-12	-12	12	12	9	3	5	3	1	5	15	3	0	4	9	5	3	3	3	8	3	0	2	4	0.10227272727272728	0.0340909	0.056818181818181816	0.0340909	0.011363636363636364	0.056818181818181816	0.17045454545454544	0.0340909	0	0.045454545454545456	0.10227272727272728	0.056818181818181816	0.0340909	0.0340909	0.0340909	0.0909091	0.0340909	0	0.022727272727272728	0.045454545454545456	5	20	8	28	32	11	4.186896705627441	9	3	5	3	1	5	15	3	0	4	9	5	3	3	3	8	3	0	2	4	0.10227272727272728	0.0340909	0.056818181818181816	0.0340909	0.011363636363636364	0.056818181818181816	0.17045454545454544	0.0340909	0	0.045454545454545456	0.10227272727272728	0.056818181818181816	0.0340909	0.0340909	0.0340909	0.0909091	0.0340909	0	0.022727272727272728	0.045454545454545456	5	20	8	28	32	11	4.186896705627441
TAA48727.1	Corallincola spongiicola	MSKLIDFMHKLGSDASFATAYQLEPEKLMADAELSAQEQQLLLAQDVAALEALTGLQAKANPKKTVNSYAK	N/A	MSKLIDFMHKLGSDASFATAYQLEPEKLMADAELSAQEQQLLLAQDVAALEALTGLQAKANPKKTVNSYAK	N/A	490699	490915	TAA48727.1	TAA48056.1	0	0	21	Y	21826	1	0	1	71	264	0	72	1	0	0	1	1	1	1	0	88.67778070526609	1	1	0	0	17.10790539730952	0	0	0	0	0	0	0	1	1	3.0409586076789066	14.309803919971486	12.721246399047171	9.09151	16.167491087293765	0	0	0	0	1	1	1	0	0	0	0	0	0	0	0	1	1	1	1	1	0	0	0	0	0	0	0	0	0	0	1	1	1	0	0	1	1	0	1	0	0	0	0	0	0	0	0	0	0	0	0	0	0	0	0	0	0	0	0	0	0	0	3	1	1	0	1	0	0	0	0	0	0	0	0	0	0	0	0	0	0	0	0	0	0	0	0	0	0	0	0	1789	-1	-1	1	1	13	0	4	2	0	6	5	2	1	1	11	7	3	2	2	5	3	0	2	2	0.18309859154929578	0	0.056338028169014086	0.028169014084507043	0	0.084507	0.0704225	0.028169014084507043	0.014084507042253521	0.014084507042253521	0.15492957746478872	0.0985915	0.0422535	0.028169014084507043	0.028169014084507043	0.0704225	0.0422535	0	0.028169014084507043	0.028169014084507043	4	9	7	16	32	8	5.152989006042478	13	0	4	2	0	6	5	2	1	1	11	7	3	2	2	5	3	0	2	2	0.18309859154929578	0	0.056338028169014086	0.028169014084507043	0	0.084507	0.0704225	0.028169014084507043	0.014084507042253521	0.014084507042253521	0.15492957746478872	0.0985915	0.0422535	0.028169014084507043	0.028169014084507043	0.0704225	0.0422535	0	0.028169014084507043	0.028169014084507043	4	9	7	16	32	8	5.152989006042478
WP_246019472.1	Corallincola spongiicola	MSNLIKFAVEFGSSAKLRAMTEQELVETMQSYELSQEEQAAILSREPKRLANLGNGDIYCALFPEKPEDEEDDTEKDSEVESLIAQAV	N/A	MSNLIKFAVEFGSSAKLRAMTEQELVETMQSYELSQEEQAAILSREPKRLANLGNGDIYCALFPEKPEDEEDDTEKDSEVESLIAQAV	N/A	374807	375074	WP_246019472.1	WP_130565490.1	0	0	24	Y	10500	1	0	1	88	265	0	89	1	0	0	1	1	1	1	0	90.92081875395237	1	1	0	0	22.075720713938118	0	0	0	0	0	0	0	0	1	0	6.221848749616356	8	9.55284	11.1249	1	1	1	0	1	1	1	1	1	0	0	0	0	0	0	0	1	1	1	1	0	0	0	0	0	0	0	0	0	0	1	1	1	0	0	0	1	0	1	0	0	0	0	0	0	0	0	0	0	0	0	0	0	0	0	0	0	0	0	0	0	0	2	0	1	0	1	0	0	0	0	0	0	0	0	0	0	0	0	0	0	0	0	0	0	0	0	0	0	0	0	78	-12	-12	12	12	9	3	5	3	1	5	15	3	0	4	9	5	3	3	3	8	3	0	2	4	0.10227272727272728	0.0340909	0.056818181818181816	0.0340909	0.011363636363636364	0.056818181818181816	0.17045454545454544	0.0340909	0	0.045454545454545456	0.10227272727272728	0.056818181818181816	0.0340909	0.0340909	0.0340909	0.0909091	0.0340909	0	0.022727272727272728	0.045454545454545456	5	20	8	28	32	11	4.186896705627441	9	3	5	3	1	5	15	3	0	4	9	5	3	3	3	8	3	0	2	4	0.10227272727272728	0.0340909	0.056818181818181816	0.0340909	0.011363636363636364	0.056818181818181816	0.17045454545454544	0.0340909	0	0.045454545454545456	0.10227272727272728	0.056818181818181816	0.0340909	0.0340909	0.0340909	0.0909091	0.0340909	0	0.022727272727272728	0.045454545454545456	5	20	8	28	32	11	4.186896705627441
WP_246019476.1	Corallincola spongiicola	MSKLIDFMHKLGSDASFATAYQLEPEKLMADAELSAQEQQLLLAQDVAALEALTGLQAKANPKKTVNSYAK	N/A	MSKLIDFMHKLGSDASFATAYQLEPEKLMADAELSAQEQQLLLAQDVAALEALTGLQAKANPKKTVNSYAK	N/A	490699	490915	WP_246019476.1	WP_130565553.1	0	0	21	Y	10515	1	0	1	71	270	0	72	1	0	0	1	1	1	1	0	88.6383	1	1	0	0	17.075720713938118	0	0	0	0	0	0	0	1	1	3.0409586076789066	14.309803919971486	12.721246399047171	9.09151	16.167491087293765	0	0	0	0	1	1	1	0	0	0	0	0	0	0	0	1	1	1	1	1	0	0	0	0	0	0	0	0	0	0	1	1	1	0	0	1	1	0	1	0	0	0	0	0	0	0	0	0	0	0	0	0	0	0	0	0	0	0	0	0	0	0	3	1	1	0	1	0	0	0	0	0	0	0	0	0	0	0	0	0	0	0	0	0	0	0	0	0	0	0	0	1771	-1	-1	1	1	13	0	4	2	0	6	5	2	1	1	11	7	3	2	2	5	3	0	2	2	0.18309859154929578	0	0.056338028169014086	0.028169014084507043	0	0.084507	0.0704225	0.028169014084507043	0.014084507042253521	0.014084507042253521	0.15492957746478872	0.0985915	0.0422535	0.028169014084507043	0.028169014084507043	0.0704225	0.0422535	0	0.028169014084507043	0.028169014084507043	4	9	7	16	32	8	5.152989006042478	13	0	4	2	0	6	5	2	1	1	11	7	3	2	2	5	3	0	2	2	0.18309859154929578	0	0.056338028169014086	0.028169014084507043	0	0.084507	0.0704225	0.028169014084507043	0.014084507042253521	0.014084507042253521	0.15492957746478872	0.0985915	0.0422535	0.028169014084507043	0.028169014084507043	0.0704225	0.0422535	0	0.028169014084507043	0.028169014084507043	4	9	7	16	32	8	5.152989006042478
WP_120608557.1	Corallococcus sp. CA053C	MSNASQLLDFLIALGTDAEALRRFQQDPRKAMSGAGLSPKDRKVLTQGDQQLLKAVITAANPHEEQFRVNCPIPGHGAHHGAPPVHAPLPRPKQGKPATPPAIMAPLPKPKPKSTAKPKTTAKPKTKPKSKKP	MSNASQLLDFLIA	LGTDAEALRRFQQDPRKAMSGAGLSPKDRKVLTQGDQQLLKAVITAANPHEEQFRVNCPIPGHGAHHGAPPVHAPLPRPKQGKPATPPAIMAPLPKPKPKSTAKPKTTAKPKTKPKSKKP	N/A	87806	87404	WP_120608557.1	WP_120608558.1	0	0	23	Y	5186	1	0	1	133	258	0	134	1	0	0	1	1	1	1	0	87.5686	1	1	0	0	20.6383	0	0	0	0	0	0	0	0	1	0	14.6778	5.65758	0	15.4318	1	1	1	0	1	1	0	1	0	0	0	0	0	0	0	0	1	1	0	1	0	0	0	0	0	0	0	0	0	0	1	1	0	0	0	1	1	0	0	0	0	0	0	0	0	0	0	0	0	0	0	0	0	0	0	0	0	0	0	0	0	0	2	1	1	0	0	0	0	0	0	0	0	0	0	0	0	0	0	0	0	0	0	0	0	0	0	0	0	0	0	21	21	20	21	20	15	6	4	2	1	7	3	8	5	3	8	17	2	2	21	4	8	0	0	4	0.125	0.05	0.0333333	0.0166667	0.00833333	0.0583333	0.025	0.0666667	0.0416667	0.025	0.0666667	0.141667	0.0166667	0.0166667	0.175	0.0333333	0.0666667	0	0	0.0333333	2	7	23	30	40	12	10.631	17	6	5	3	1	8	3	8	5	4	11	17	3	3	21	6	8	0	0	4	0.12782	0.0451128	0.037594	0.0225564	0.0075188	0.0601504	0.0225564	0.0601504	0.037594	0.0300752	0.0827068	0.12782	0.0225564	0.0225564	0.157895	0.0451128	0.0601504	0	0	0.0300752	3	8	23	31	47	14	10.4911
OGO93280.1	Coxiella sp. RIFCSPHIGHO2_12_FULL_42_15	MTALDTIELLVGSEYINKKEDQVLSSMVRFSESKQAITNKVVFIHESSLNIDTKLPCCK	N/A	MTALDTIELLVGSEYINKKEDQVLSSMVRFSESKQAITNKVVFIHESSLNIDTKLPCCK	N/A	4543	4723	OGO93280.1	0	0	0	17	Y	13255	1	0	0	59	260	0	0	0	0	0	1	1	1	1	0	70.92081875395237	1	1	0	0	15.886056647693163	0	0	0	0	0	0	0	0	0	-1	-1	-1	-1	-1	1	1	1	0	1	0	0	0	0	1	0	0	0	0	0	0	0	0	0	0	1	0	0	0	0	0	0	0	0	0	0	0	0	0	1	0	0	0	0	0	0	0	0	0	0	0	0	0	0	0	0	0	0	0	0	0	0	0	0	0	0	0	0	0	0	0	0	0	0	0	0	0	0	0	0	0	0	0	0	0	0	0	0	0	0	0	0	0	0	0	1	5	0	0	0	0	2	1	3	3	2	2	5	1	1	5	6	6	2	2	1	7	4	0	1	5	0.0338983	0.0169492	0.0508475	0.0508475	0.0338983	0.0338983	0.0847458	0.0169492	0.0169492	0.0847458	0.1016949152542373	0.1016949152542373	0.0338983	0.0338983	0.0169492	0.11864406779661017	0.0677966	0	0.0169492	0.0847458	3	8	7	15	21	11	5.660959053039551	2	1	3	3	2	2	5	1	1	5	6	6	2	2	1	7	4	0	1	5	0.0338983	0.0169492	0.0508475	0.0508475	0.0338983	0.0338983	0.0847458	0.0169492	0.0169492	0.0847458	0.1016949152542373	0.1016949152542373	0.0338983	0.0338983	0.0169492	0.11864406779661017	0.0677966	0	0.0169492	0.0847458	3	8	7	15	21	11	5.660959053039551
KAH8104737.1	Cristinia sonorae	MAETQLAGSLTIVGTGIESINQITLQALSYIEHADKVFYCVVDPATEAFILGKNKDCVDLYQYYDNGKGRMDTYVQMAELMLTEVRKGLDVIGVFYGHPGVFVNPSHRALAIAREEGYKARMLPGVSAEDCLFADLCIDPANPGCFTYEASDFLIRERPILSTSHFILFQVGCVGIADFNFKGFENNKFNILVDRLEKEYGADHPVVHYVAAMMPHQDPVTDKWTIAQLRNPKIASQVTGISTFYIPPKGRAPVNQSLVETLRLLPPGKVAEKLTQVYPANRWEANVPTLPAYSQSDKEVVARIPEHVVPAEYQALETSQAMADVMTKLALDPKALAAYKANHDAFARAVPGLNDKERAALASGDEWQIRAAMKHIPGTAVENAAAVHIVVIVGIIASISSTV	MAETQLAGSLTIVGTGIESINQITLQALSYIEHADKVFYCVVDPATEAFILGKNKDCVDLYQYYDNGKGRMDTYVQMAELMLTEVRKGLDVIGVFYGHPGVFVNPSHRALAIAREEGYKARMLPGVSAEDCLFADLCIDPA	NPGCFTYEASDFLIRERPILSTSHFILFQVGCVGIADFNFKGFENNKFNILVDRLEKEYGADHPVVHYVAAMMPHQDPVTDKWTIAQLRNPKIASQVTGISTFYIPPKGRAPVNQSLVET	LRLLPPGKVAEKLTQVYPANRWEANVPTLPAYSQSDKEVVARIPEHVVPAEYQALETSQAMADVMTKLALDPKALAAYKANHDAFARAVPGLNDKERAALASGDEWQIRAAMKHIPGTAVENAAAVHIVVIVGIIASISSTV	659618	658291	KAH8104737.1	KAH8104737.1	0	0	24	Y	6546	1	1	1	403	442	1	442	1	1	0	1	1	1	1	0	98.34678748622466	1	1	0	0	18.318758762624412	0	0	0	0	0	0	0	0	1	0	11.494850021680094	0	0	14.356547323513812	1	1	1	0	1	1	0	0	0	0	0	1	1	1	1	0	1	0	0	1	0	0	1	0	0	0	0	0	0	0	0	0	0	0	0	1	1	0	0	0	0	1	0	0	0	0	0	0	0	0	0	0	0	0	1	1	0	0	1	1	1	1	10	1	1	0	0	0	0	2	0	0	0	0	0	0	0	0	0	0	0	0	1	1	0	0	1	1	1	1	0	0	3	1	3	1	8	5	6	7	2	5	6	7	4	9	7	6	2	9	9	6	7	1	4	10	0.0666667	0.041666666666666664	0.05	0.058333333333333334	0.016666666666666666	0.041666666666666664	0.05	0.058333333333333334	0.0333333	0.075	0.058333333333333334	0.05	0.016666666666666666	0.075	0.075	0.05	0.058333333333333334	0.00833333	0.0333333	0.0833333	14	12	11	23	43	13	6.453067207336424	49	16	22	16	6	15	24	24	11	26	31	20	10	15	24	18	20	3	16	37	0.12158808933002481	0.0397022	0.0545906	0.0397022	0.0148883	0.0372208	0.0595533	0.0595533	0.0272953	0.0645161	0.0769231	0.0496278	0.0248139	0.0372208	0.0595533	0.044665	0.0496278	0.00744417	0.0397022	0.0918114	34	46	36	82	177	38	5.59213
KAH8104760.1	Cristinia sonorae	MAAIQPAGSLTIVGTGIESINQITLQALSHIEHANKVFYCVVDPATEAFILGKNKDCVDLYQYYDNGKGRMDTYVQMAEIMLTEVRKGLDVVGVFYGHPGVFVNPSHRALAIAREEGYKARMLPGVSAEDCLFADLCIDPANPGCFTYEASDFLIRERPILPTSHFVLFQVGCVGIADFNFKGFDNNKFNILVDRLEKEYGADHPVVHYVAAMMPHQDPIMDKWTVGQLRTSDIANQVTGISTFYIPPKARAPAVQSIVDALQLLPAGVSADRYTQVYPPNRWESNVPTLPAYGPAEQKVIEKIAEHTVPADYQHLEASTAMIDVMTKLALDPAVLSKYKTDHADFAQSIPGLSDKERAALTSGDTWVLRASMKRIPESVLARQAQRTGTDKLNAPVVIVVGIVGVVGSVATSI	MAAIQPAGSLTIVGTGIESINQITLQALSHIEHANKVFYCVVDPATEAFILGKNKDCVDLYQYYDNGKGRMDTYVQMAEIMLTEVRKGLDVVGVFYGHPGVFVNPSHRALAIAREEGYKARMLPGVSAEDCLFADLCIDPANPGCFT	YEASDFLIRERPILPTSHFVLFQVGCVGIADFNFKGFDNNKFNILVDRLEKEYGADHPVVHYVAAMMPHQDPIMDKWTVGQLRTSDIANQVTGISTFYIPPKARAPAVQSIVDALQLLPA	GVSADRYTQVYPPNRWESNVPTLPAYGPAEQKVIEKIAEHTVPADYQHLEASTAMIDVMTKLALDPAVLSKYKTDHADFAQSIPGLSDKERAALTSGDTWVLRASMKRIPESVLARQAQRTGTDKLNAPVVIVVGIVGVVGSVATSI	720242	718889	KAH8104760.1	KAH8104760.1	0	0	24	Y	6740	1	1	1	414	451	1	451	1	1	0	1	1	1	1	0	97.92081875395237	1	1	0	0	17.744727494896694	0	0	0	0	0	0	0	0	1	0	9.142667503568731	0	0	11.301029995663981	1	1	1	0	1	1	0	0	0	0	0	1	1	1	1	0	1	0	0	1	0	0	1	0	0	0	0	0	0	0	0	0	0	0	0	1	1	0	0	0	0	1	1	0	0	0	0	0	0	0	1	0	0	0	1	1	0	0	1	1	1	1	13	1	1	0	0	0	0	2	1	0	0	0	0	0	0	0	1	0	0	0	1	1	0	0	1	1	2	1	0	0	1	1	1	1	11	5	9	5	1	6	4	6	4	9	9	5	3	8	9	5	5	1	4	11	0.0916667	0.041666666666666664	0.075	0.041666666666666664	0.00833333	0.05	0.0333333	0.05	0.0333333	0.075	0.075	0.041666666666666664	0.025	0.0666667	0.075	0.041666666666666664	0.041666666666666664	0.00833333	0.0333333	0.0916667	13	13	10	23	49	10	5.707851219177246	44	17	27	14	6	17	19	27	11	27	30	19	11	15	26	21	23	3	16	41	0.10628019323671498	0.0410628	0.0652174	0.033816425120772944	0.014492753623188406	0.0410628	0.0458937	0.0652174	0.026570048309178744	0.0652174	0.0724638	0.0458937	0.026570048309178744	0.036231884057971016	0.0628019	0.050724637681159424	0.0555556	0.00724638	0.0386473	0.0990338	34	46	36	82	180	44	5.5720628738403315
KAH8104785.1	Cristinia sonorae	MAATQPAGSLTIVGTGIESINQITLQALTHIEHANKVFYCVVDPATEAFILGKNKDCVDLYQYYDNGKGRMDTYVQMAELMLAEVRKGLDVVGVFYGHPGVFVNPSHRALAIAREEGYKARMLPGVSAEDCLYADLCIDPAFPGCFTYEASDFLIRERPVLSNSHFVLFQVGCVGIADFNFKGFENNKFNVLVDRLEKEYGADHPVIHYVAAMMPHQDPVMDKWTVGQLRDSQIASQVTGISTFYIPPKTRAPANELIVESLGLLPIGMTADKLTQIYPPSRWESNVPTLPAYGPAEKEIIAKIATHTVPDNYQPLDTSKAMVEVMTRLALDPTVLTKYKADPAAFAQSLPDLSDKERAALTSAGTWAICSAMKRVPESLLAERKLSQPGKHGAPIVAVVAIVGVIGLVASIASAV	MAATQPAGSLTIVGTGIESINQITLQALTHIEHANKVFYCVVDPATEAFILGKNKDCVDLYQYYDNGKGRMDTYVQMAELMLAEVRKGLDVVGVFYGHPGVFVNPSHRALAIAREEGYKARMLPGVSAEDCLYADLCIDPAFPGCFTY	EASDFLIRERPVLSNSHFVLFQVGCVGIADFNFKGFENNKFNVLVDRLEKEYGADHPVIHYVAAMMPHQDPVMDKWTVGQLRDSQIASQVTGISTFYIPPKTRAPANELIVESLGLLPIG	MTADKLTQIYPPSRWESNVPTLPAYGPAEKEIIAKIATHTVPDNYQPLDTSKAMVEVMTRLALDPTVLTKYKADPAAFAQSLPDLSDKERAALTSAGTWAICSAMKRVPESLLAERKLSQPGKHGAPIVAVVAIVGVIGLVASIASAV	790856	789492	KAH8104787.1	KAH8104787.1	['KAH8104785.1' 'KAH8104787.1']	['KAH8104785.1' 'KAH8104787.1']	24	Y	6771	1	1	1	416	451	0	451	0	1	0	1	1	1	1	0	96.79588001734407	1	1	0	0	18.795880017344075	0	0	0	0	0	0	0	0	1	0	10.236572006437063	0	0	12.327902142064282	1	1	1	0	1	1	0	0	0	0	0	1	1	1	1	0	1	0	0	1	0	0	1	0	0	0	0	0	0	0	0	0	0	0	0	1	1	0	0	0	0	1	1	0	0	0	0	0	0	0	0	0	0	0	1	1	0	0	1	1	1	1	11	1	1	0	0	0	0	2	1	0	0	0	0	0	0	0	0	0	0	0	1	1	0	0	1	1	1	1	0	0	0	1	0	1	8	5	7	6	1	5	7	8	4	8	10	5	3	8	8	7	4	1	3	12	0.0666667	0.041666666666666664	0.058333333333333334	0.05	0.00833333	0.041666666666666664	0.058333333333333334	0.0666667	0.0333333	0.0666667	0.0833333	0.041666666666666664	0.025	0.0666667	0.0666667	0.058333333333333334	0.0333333	0.00833333	0.025	0.1	12	14	10	24	49	11	5.449802207946777	47	15	23	13	7	14	22	27	10	25	35	21	12	15	28	22	23	3	16	38	0.11298076923076923	0.036057692307692304	0.055288461538461536	0.03125	0.016826923076923076	0.0336538	0.052884615384615384	0.0649038	0.0240385	0.0600962	0.0841346	0.0504808	0.028846153846153848	0.036057692307692304	0.0673077	0.052884615384615384	0.055288461538461536	0.00721154	0.038461538461538464	0.0913462	34	45	36	81	184	45	5.611565971374512
KAH8104785.1	Cristinia sonorae	MAATQPAGSLTIVGTGIESINQITLQALTHIEHANKVFYCVVDPATEAFILGKNKDCVDLYQYYDNGKGRMDTYVQMAELMLAEVRKGLDVVGVFYGHPGVFVNPSHRALAIAREEGYKARMLPGVSAEDCLFADLCIDPANPGCFTYEASDFLIRERPVLSNSHFVLFQVGCVGIADFNFKGFENNKFNILVDRLEKEYDADHPVIHYVAAMMPHQDPIMDKWTISQLRNPDIANQVTGISTFYIPPKGRTPVTQSIIESLQLLPAGQIADKVTQVFPPNRWEANVPTMPAYGPAEKEVIARIPAHVVPEQYQPLETSQTMVDIMTKLALDPTVLSKYKADKAAFAQSATGLNDKERAALTSGDPWAICSSMKRIPESLVVRKEGSEKLNSPVFIAVGVVGIIASVTSAV	MAATQPAGSLTIVGTGIESINQITLQALTHIEHANKVFYCVVDPATEAFILGKNKDCVDLYQYYDNGKGRMDTYVQMAELMLAEVRKGLDVVGVFYGHPGVFVNPSHRALAIAREEGYKARMLPGVSAEDCLFADLCIDPANPGC	FTYEASDFLIRERPVLSNSHFVLFQVGCVGIADFNFKGFENNKFNILVDRLEKEYDADHPVIHYVAAMMPHQDPIMDKWTISQLRNPDIANQVTGISTFYIPPKGRTPVTQSIIESLQLL	PAGQIADKVTQVFPPNRWEANVPTMPAYGPAEKEVIARIPAHVVPEQYQPLETSQTMVDIMTKLALDPTVLSKYKADKAAFAQSATGLNDKERAALTSGDPWAICSSMKRIPESLVVRKEGSEKLNSPVFIAVGVVGIIASVTSAV	795679	797033	KAH8104787.1	KAH8104787.1	['KAH8104785.1' 'KAH8104787.1']	['KAH8104785.1' 'KAH8104787.1']	24	Y	6775	1	1	1	411	451	1	451	1	1	0	1	1	1	1	0	96.79588001734407	1	1	0	0	18.795880017344075	0	0	0	0	0	0	0	0	1	0	10.236572006437063	0	0	12.327902142064282	1	1	1	0	1	1	0	0	0	0	0	1	1	1	1	0	1	0	0	1	0	0	1	0	0	0	0	0	0	0	0	0	0	0	0	1	1	0	0	0	0	1	1	0	0	0	0	0	0	0	0	0	0	0	1	1	0	0	1	1	1	1	11	1	1	0	0	0	0	2	1	0	0	0	0	0	0	0	0	0	0	0	1	1	0	0	1	1	1	1	0	0	0	-1	0	1	6	5	8	7	1	6	6	5	4	11	9	5	3	9	8	7	6	1	4	9	0.05	0.041666666666666664	0.0666667	0.058333333333333334	0.00833333	0.05	0.05	0.041666666666666664	0.0333333	0.0916667	0.075	0.041666666666666664	0.025	0.075	0.0666667	0.058333333333333334	0.05	0.00833333	0.0333333	0.075	14	14	10	24	43	13	5.433830451965331	41	15	23	17	7	17	23	25	9	28	29	21	12	17	28	22	22	3	14	38	0.0997567	0.0364964	0.0559611	0.0413625	0.0170316	0.0413625	0.0559611	0.0608273	0.021897810218978103	0.0681265	0.0705596	0.051094890510948905	0.029197080291970802	0.0413625	0.0681265	0.053528	0.053528	0.00729927	0.0340633	0.0924574	34	46	36	82	173	44	5.44037
WP_153506626.1	Cumulibacter manganitolerans	MADLLDYLAALSLDPGKLATYLRNPYAALTRAGVPKEQIAALRTGNQADLWQLLLTGQTPTTPPPGDAPPDRDAGTLTVIGTGIRTTGQLTVETIAWMRTAEELLYLVADPISERLITTLNPKALSLRGYYGENSARIDSYEAMVEHILSCVRAGKRTVAAFYGHPGVFAYPSHESIRRARMDGYTAIMLPGVSAEDCLYADLGIDPCVSGTQIYEATDFLVHERTIDTSSQLILWQVGVVGDLTYKLNGYDLRGFPLLVQRLAEFYPLTQEVTVYEAAVFLGFAPRIQRLQLGQLTADYVNASTTMYIPPARATIPSGRMQNALRVAQQPSA	MADLLDYLAALSLDPGKLATYLRNPYAALTRAGVPKEQIAALRTGNQADLWQLLLTGQTPTTPPPGDAPPDRDAGTLTVIGTGIRTTGQLTVETIAWMRTAEELLYLVADPISERLITTLNPKALSLRGYYGENSARIDSYEAMVEHILSCVRAGKRTVAAFYGHPGVFAYPSHESIRRARMDGYTAIMLPGVSAEDCLYADLGIDPCVSGTQ	IYEATDFLVHERTIDTSSQLILWQVGVVGDLTYKLNGYDLRGFPLLVQRLAEFYPLTQEVTVYEAAVFLGFAPRIQRLQLGQLTADYVNASTTMYIPPARATIPSGRMQNALRVAQQPSA	N/A	495	1497	WP_153506626.1	WP_153506626.1	0	0	24	Y	14054	1	1	1	333	334	1	334	1	1	0	1	1	1	1	0	85.4089	1	1	0	0	17.136677139879545	0	0	0	0	0	0	0	0	1	0	9.200659450546418	0	0	10.207608310501746	1	1	1	0	1	1	0	0	0	0	0	1	1	1	1	0	1	0	0	1	0	0	1	0	0	0	0	0	0	0	1	0	0	0	0	1	0	0	0	0	0	1	0	0	0	0	0	0	0	0	0	0	0	0	1	1	0	0	1	1	1	1	8	1	0	0	0	0	0	1	0	0	0	0	0	0	0	0	0	0	0	0	1	1	0	0	1	1	1	1	0	0	0	-2	0	2	12	8	5	3	0	10	5	7	1	6	15	1	2	5	7	5	10	1	7	10	0.1	0.0666667	0.041666666666666664	0.025	0	0.0833333	0.041666666666666664	0.058333333333333334	0.00833333	0.05	0.125	0.00833333	0.016666666666666666	0.041666666666666664	0.058333333333333334	0.041666666666666664	0.0833333	0.00833333	0.058333333333333334	0.0833333	13	10	9	19	52	15	5.7162065505981445	38	22	18	7	3	16	15	25	4	17	41	5	7	7	22	15	30	3	18	20	0.11411411411411411	0.0660661	0.0540541	0.021021021021021023	0.00900901	0.048048	0.045045	0.0750751	0.012012012012012012	0.0510511	0.12312312312312312	0.015015015015015015	0.021021021021021023	0.021021021021021023	0.0660661	0.045045	0.0900901	0.00900901	0.0540541	0.0600601	28	33	27	60	148	45	5.316798973083496
KAF7962028.1	Cupriavidus sp. UYMU48A	MARRLGLVIKQISPAEAEAAKRGALAQKTTARSATPPPDSGAKVARSNGSRYYPSPEHSGLATFIADVCENPAILAEFLRNPELTSATHANLTQPERAALLSMHSGRIRMAIKHASWSDPRVQAVDATRSLHAPPASS	MARRLGLVIKQISPAEAE	AAKRGALAQKTTARSATPPPDSGAKVARSNGSRYYPSPEHSGLATFIADVCENPAILAEFLRNPELTSATHANLTQPERAALLSMHSGRIRMAIKHASWSDPRVQAVDATRSLHAPPASS	N/A	8910	9327	KAF7962028.1	KAF7962029.1	0	0	24	Y	5730	1	0	1	138	225	0	139	1	0	0	1	1	1	1	0	78.27572413039921	1	1	0	0	9.013228265733755	0	0	0	0	0	0	0	0	1	0	7.481486060122113	0	0	11.958607314841775	1	1	1	0	1	1	0	0	0	0	1	0	0	0	0	0	1	0	0	1	0	0	0	0	0	0	0	0	0	0	1	1	0	0	0	1	1	0	0	0	0	0	0	0	0	0	0	0	0	0	0	0	0	0	0	0	0	0	0	0	0	0	3	1	2	0	0	0	0	0	0	0	0	0	0	0	0	0	0	0	0	0	0	0	0	0	0	0	0	0	0	25	10	11	10	11	22	10	4	4	1	3	5	5	5	4	9	4	2	2	11	14	8	1	2	4	0.18333333333333332	0.0833333	0.0333333	0.0333333	0.00833333	0.025	0.041666666666666664	0.041666666666666664	0.041666666666666664	0.0333333	0.075	0.0333333	0.016666666666666666	0.016666666666666666	0.0916667	0.11666666666666667	0.0666667	0.00833333	0.016666666666666666	0.0333333	5	9	14	23	46	22	9.999062538146973	25	12	4	4	1	4	7	6	5	6	11	5	3	2	12	15	8	1	2	5	0.18115942028985507	0.0869565	0.028985507246376812	0.028985507246376812	0.00724638	0.028985507246376812	0.050724637681159424	0.043478260869565216	0.036231884057971016	0.043478260869565216	0.0797101	0.036231884057971016	0.021739130434782608	0.014492753623188406	0.0869565	0.10869565217391304	0.057971014492753624	0.00724638	0.014492753623188406	0.036231884057971016	5	11	17	28	56	23	10.105435371398926
KAF7962028.1	Cupriavidus sp. UYMU48A	MSQTTASQQSFDDAQRFLSDCLTSPTLALDYQEQGQTAQSQSNPSLLTTWLQSKGYNTTPTQLVQAQEQQQDTQLSYWMGTYGTTAIKKADGSFVLGPPLVVVDNQTVLINNVQIQGFTFSNKTLSWTTSGNATAGSILFGEVPSVTTSSTPPTGYTGKLFSGTLTQTTCSPGSGALTYSGQIGAIVSFPLDNWSGNYGSASLKQADGSYVKGPALIVQNASSVILDQTPIKNFTYCAVGNTLSWGLDSNATAGNVEFSTITTPTSTGYTGPTFFGTLQQSETGQVQQYSGVLSTPTQLSDWIGVYGQTSITNTDNTDSAGPPLNVLSNTQVTLSGVNLQGINYDVNTNVLTWPFSGNAAGGSITFTLITTPTSSGYVGNSFYGTIQQTQSGGSLPFSGLLGQPYSGGGGDQESTLQKVFTIAGYVVTVLAAVHYIFLGSKLAAWAWGKITALQQQAEDVDPGLEDGVPEAYANPGEPINPDNPPPENTTTDTTTETQAEPVTTTDTTTDVTTEVTTEVTTEVTTEVTTEVTTEVTTEVVEVAEVVEVVEVVLVEEEKKKSPDCRTGGSVAIRN	MSQTTASQQSFDDAQRFLSDCLTSPTLALDYQEQGQTAQSQSNPSLLTTWLQSKGYNTTPTQLVQAQEQQQDTQLSYWMGTYGTTAIKKADGSFVLGPPLVVVDNQTVLINNVQIQGFTFSNKTLSWTTSGNATAGSILFGEVPSVTTSSTPPTGYTGKLFSGTLTQTTCSPGSGALTYSGQIGAIVSFPLDNWSGNYGSASLKQADGSYVKGPALIVQNASSVILD	QTPIKNFTYCAVGNTLSWGLDSNATAGNVEFSTITTPTSTGYTGPTFFGTLQQSETGQVQQYSGVLSTPTQLSDWIGVYGQTSITNTDNTDSAGPPLNVLSNTQVTLSGVNLQGINYDVN	TNVLTWPFSGNAAGGSITFTLITTPTSSGYVGNSFYGTIQQTQSGGSLPFSGLLGQPYSGGGGDQESTLQKVFTIAGYVVTVLAAVHYIFLGSKLAAWAWGKITALQQQAEDVDPGLEDGVPEAYANPGEPINPDNPPPENTTTDTTTETQAEPVTTTDTTTDVTTEVTTEVTTEVTTEVTTEVTTEVTTEVVEVAEVVEVVEVVLVEEEKKKSPDCRTGGSVAIRN	9422	11147	KAF7962028.1	KAF7962029.1	0	0	24	Y	5731	1	0	0	574	225	0	139	0	0	0	1	1	1	1	0	78.27572413039921	1	1	0	0	9.013228265733755	0	0	0	0	0	0	0	0	1	0	7.481486060122113	0	0	11.958607314841775	0	0	1	0	1	1	0	0	0	0	1	0	0	0	0	0	0	0	0	0	0	1	0	0	0	0	0	0	0	0	0	0	0	0	0	1	0	0	0	0	0	1	0	0	0	0	1	0	0	0	0	0	0	0	1	0	0	1	0	1	0	0	10	1	0	0	0	0	0	1	0	0	0	0	1	0	0	0	0	0	0	0	1	0	0	1	0	5	0	0	0	487	-6	-33	6	33	4	0	5	11	1	10	2	13	0	5	9	1	0	4	6	12	21	2	5	9	0.0333333	0	0.041666666666666664	0.0916667	0.00833333	0.0833333	0.016666666666666666	0.10833333333333334	0	0.041666666666666664	0.075	0.00833333	0	0.0333333	0.05	0.1	0.175	0.016666666666666666	0.041666666666666664	0.075	11	7	1	8	40	33	4.0500284194946286	34	3	24	29	4	44	27	56	1	21	42	14	2	18	31	54	92	9	19	50	0.059233449477351915	0.00522648	0.041811846689895474	0.050522648083623695	0.00696864	0.0766551	0.047038327526132406	0.097561	0.00174216	0.036585365853658534	0.0731707	0.024390243902439025	0.00348432	0.0313589	0.054007	0.0940767	0.1602787456445993	0.0156794	0.033101045296167246	0.087108	46	51	17	68	205	146	4.0500284194946286
WP_211949743.1	Cupriavidus yeoncheonensis	MNERLANELLKLLDPERLAAFESNPVAYMNDLELSAADKKAILTRKRAVIKYQAHFGGLTNQQIDEISIESPDVEHAHVEIGPEHEYGATDEEGPGGLFMTTSGMREFGPSTNHIGSDGLIAGNIDCSDKKANSLVIVGTGIKASHLTDEASRYLRMADVVLYCVADPATEVAIRRLNDNVDNLYRFYGDGKLRGITYNEMAETIMEELRAGKRVGAAFYGHAGFLVKPAHLAIRQARREGYEAWMCPGPSCVDCLIADLGIDLSWDGCQIYEATHFMVRNKCPDTTAGLILLQIGCVGDSSFSFKGFDGRHYPRLLNRLIEFYPAEHYVVLYEASQFSICAPRVDVVKLSDLHSVKINGITTMYVPPINVAPLNEELLNIFVASQNANDG	MNERLANELLKLLDPERLAAFESNPVAYMNDLELSAADKKAILTRKRAVIKYQAHFGGLTNQQIDEISIESPDVEHAHVEIGPEHEYGATDEEGPGGLFMTTSGMREFGPSTNHIGSDGLIAGNIDCSDKKANSLVIVGTGIKASHLTDEASRYLRMADVVLYCVADPATEVAIRRLNDNVDNLYRFYGDGKLRGITYNEMAETIMEELRAGKRVGAAFYGHAGFLVKPAHLAIRQARREGYEAWMCPGPSCVDCLIADLGIDLSWDGCQI	YEATHFMVRNKCPDTTAGLILLQIGCVGDSSFSFKGFDGRHYPRLLNRLIEFYPAEHYVVLYEASQFSICAPRVDVVKLSDLHSVKINGITTMYVPPINVAPLNEELLNIFVASQNANDG	N/A	46167	47343	WP_211949743.1	WP_211949743.1	0	0	23	Y	14867	1	1	1	391	392	1	392	1	1	0	1	1	0	1	0	78.88605664769317	1	1	0	0	18.207608310501747	0	0	0	0	0	0	0	0	1	0	6.958607314841775	5.42022	0	9.602059991327963	1	1	1	0	1	1	0	1	0	0	0	1	1	0	1	0	1	1	0	1	0	0	1	0	0	0	0	0	0	0	1	0	0	0	0	0	1	0	0	0	0	0	0	0	0	0	0	0	0	0	0	0	0	0	1	1	0	0	0	1	1	1	7	0	1	0	0	0	0	0	0	0	0	0	0	0	0	0	0	0	0	0	1	1	0	0	0	1	1	2	0	0	1	-5	1	5	8	5	6	8	3	3	6	7	4	8	12	4	2	7	7	8	5	0	6	11	0.0666667	0.041666666666666664	0.05	0.0666667	0.025	0.025	0.05	0.058333333333333334	0.0333333	0.0666667	0.1	0.0333333	0.016666666666666666	0.058333333333333334	0.058333333333333334	0.0666667	0.041666666666666664	0	0.05	0.0916667	13	12	9	21	48	13	5.720355796813965	37	21	25	20	9	8	28	32	12	26	37	15	10	14	17	21	16	2	16	25	0.0946292	0.0537084	0.0639386	0.0511509	0.023017902813299233	0.020460358056265986	0.0716113	0.0818414	0.030690537084398978	0.0664962	0.0946292	0.0383632	0.0255754	0.0358056	0.043478260869565216	0.0537084	0.0409207	0.00511509	0.0409207	0.0639386	32	53	36	89	167	37	5.14748
MBP0021742.1	Cyanobacteria bacterium SBLK	MNKLGNFLSELAINPQQQLAFARDNNASAAIAKLGLSKEEQTAVESKSNAKIAAIFASENTPLAILCADPNPEDPYPDPDPQEPPEEPSE	N/A	MNKLGNFLSELAINPQQQLAFARDNNASAAIAKLGLSKEEQTAVESKSNAKIAAIFASENTPLAILCADPNPEDPYPDPDPQEPPEEPSE	N/A	4712	4439	MBP0021742.1	MBP0021738.1	0	0	19	Y	6170	1	0	1	90	254	0	91	1	0	0	1	1	1	1	0	90.17392519729917	1	1	0	0	19.602059991327963	0	0	0	0	0	0	0	0	1	0	8.537602002101044	4.552841968657781	0	8.318758762624412	0	0	0	1	1	1	0	0	0	0	0	0	0	0	0	0	1	1	0	1	0	0	0	0	0	0	0	0	0	0	1	1	1	0	0	1	1	0	0	0	0	0	0	0	0	0	0	0	0	0	0	0	0	0	0	0	0	0	0	0	0	0	2	1	1	0	0	0	0	0	0	0	0	0	0	0	0	0	0	0	0	0	0	0	0	0	0	0	0	0	0	3003	-9	-9	9	9	14	1	5	8	1	5	10	2	0	5	8	5	1	3	11	7	2	0	1	1	0.15555555555555556	0.011111111111111112	0.0555556	0.0888889	0.011111111111111112	0.0555556	0.1111111111111111	0.022222222222222223	0	0.0555556	0.0888889	0.0555556	0.011111111111111112	0.0333333	0.12222222222222222	0.0777778	0.022222222222222223	0	0.011111111111111112	0.011111111111111112	4	15	6	21	31	9	4.229469108581543	14	1	5	8	1	5	10	2	0	5	8	5	1	3	11	7	2	0	1	1	0.15555555555555556	0.011111111111111112	0.0555556	0.0888889	0.011111111111111112	0.0555556	0.1111111111111111	0.022222222222222223	0	0.0555556	0.0888889	0.0555556	0.011111111111111112	0.0333333	0.12222222222222222	0.0777778	0.022222222222222223	0	0.011111111111111112	0.011111111111111112	4	15	6	21	31	9	4.229469108581543
HBQ96928.1	Cyanobacteria bacterium UBA11691	MNNLVNFLADLAVAPEKQLAFAGTPKQLLEASGLAELDKQLIKRGQKDDIAIALGRDLSVLAIAAADPVEDPFPDPDPSEPSEPSDSDSIQNYRG	N/A	MNNLVNFLADLAVAPEKQLAFAGTPKQLLEASGLAELDKQLIKRGQKDDIAIALGRDLSVLAIAAADPVEDPFPDPDPSEPSEPSDSDSIQNYRG	N/A	5375	5663	HBQ96928.1	HBQ96932.1	['HBQ96928.1' 'HBQ96929.1']	0	21	Y	17407	1	0	1	95	259	0	96	1	0	0	1	1	1	1	0	97.3768	1	1	0	0	23.4202	0	0	0	0	0	0	0	0	1	0	5	0	0	7.45593	0	0	0	0	1	1	0	0	0	0	0	0	0	0	0	0	1	0	0	1	0	0	0	0	0	0	0	0	0	0	1	1	1	0	0	0	1	0	0	0	0	0	0	0	0	0	0	0	0	0	0	0	0	0	0	0	0	0	0	0	0	0	1	0	1	0	0	0	0	0	0	0	0	0	0	0	0	0	0	0	0	0	0	0	0	0	0	0	0	0	0	1873	-9	-9	9	9	13	3	11	4	0	5	6	5	0	5	12	5	1	3	9	7	1	0	1	4	0.136842	0.0315789	0.115789	0.0421053	0	0.0526316	0.0631579	0.0526316	0	0.0526316	0.126316	0.0526316	0.0105263	0.0315789	0.0947368	0.0736842	0.0105263	0	0.0105263	0.0421053	4	17	8	25	40	8	4.15677	13	3	11	4	0	5	6	5	0	5	12	5	1	3	9	7	1	0	1	4	0.136842	0.0315789	0.115789	0.0421053	0	0.0526316	0.0631579	0.0526316	0	0.0526316	0.126316	0.0526316	0.0105263	0.0315789	0.0947368	0.0736842	0.0105263	0	0.0105263	0.0421053	4	17	8	25	40	8	4.15677
MCX5953860.1	Cyanobacteriota bacterium	MTASGTSSSTGSTSSGNPCTVTNQLASPLIVYYTFSSSPPSSPPSTEAADYAPTYTQIAVIPANGSGTFTPSTPTSRLVLAQQDNQFPVLVWVPSLTSKKPSTTVTEADLTTAQSCWSFYLQTMAQPYSPQALQFSEIYYTATSPAELEANVAAFCTANGMAGGTAPEMSALAYWANNTLYPWSGTYFCYEPDTTSTSNLVLPTVSVGTLTIANGSASYAAADPANAPELTPPLSVSGGVLSSSGGSSSEGLWLAGIPRSLSWEGSPDQIVLCLSGTLNGTSLIAQPYADPTLPWWVAAYDMAFVSFRTVQLMMVLNMAEFVLEGVANGMAFLYSNLGKLVASINENLSSQAATADPIAELGEDIDPINVDVDVDVDVDTDIDTDIVEDTDTVVDTDVDTDVDIDVDVDIDVDVFAIIDVDVDIDVDIDSDVDVVTDTDNVTDTDTDTDTDIDTDTDTDVEVPKGGVNTLLNQLGGWIMDKGFPALVDNLAIVFCMISAQKLLGVWKTAAVDDMNSMAPQQSTGLGLLVNYMLNPNNTPQQCWSTFADWVQQAQPSITSQQMVLSSILSTPNSTAQNAANSWQWTPQAQSALVSQMSAFASSSEQYEAYNLLANYTYNNVSPPVLVGCQTSLNYLSAITSPYALLQLVVGLGDSAVEYYNGSGWSQLQATGWGSAVTCMEVNWLASGQPQVLVGLGSGAVEYYNGSGWSQLQATGWGSAVTCMQVNWLASGQPQVLVGLGSGAVEYYNGSGWSQLQGTGWGSAINCASAQWSLVTLSGNSAA	MTASGTSSSTGSTSSGNPCTVTNQLASPLIVYYTFSSSPPSSPPSTEAADYAPTYTQIAVIPANGSGTFTPSTPTSRLVLAQQDNQFPVLVWVPSLTSKKPSTTVTEADLTTAQSCWSFYLQTMAQPYSPQALQFSEIYYTATSPAELEANVAAFCTANGMAGGTAPEMSALAYWANNTLYPWSGTYFCYEPDTTSTSNLVLPTVSVGTLTIANGSASYAAADPANAPELTPPLSVSGGVLSSSGGSSSEGLWLAGIPRSLSWEGSPDQIVLCLSGTLNGTSLIAQPYADPTLPWWVAAYDMAFVSFRTVQLMMVLNMAEFVLEGVANGMA	FLYSNLGKLVASINENLSSQAATADPIAELGEDIDPINVDVDVDVDVDTDIDTDIVEDTDTVVDTDVDTDVDIDVDVDIDVDVFAIIDVDVDIDVDIDSDVDVVTDTDNVTDTDTDTDTD	IDTDTDTDVEVPKGGVNTLLNQLGGWIMDKGFPALVDNLAIVFCMISAQKLLGVWKTAAVDDMNSMAPQQSTGLGLLVNYMLNPNNTPQQCWSTFADWVQQAQPSITSQQMVLSSILSTPNSTAQNAANSWQWTPQAQSALVSQMSAFASSSEQYEAYNLLANYTYNNVSPPVLVGCQTSLNYLSAITSPYALLQLVVGLGDSAVEYYNGSGWSQLQATGWGSAVTCMEVNWLASGQPQVLVGLGSGAVEYYNGSGWSQLQATGWGSAVTCMQVNWLASGQPQVLVGLGSGAVEYYNGSGWSQLQGTGWGSAINCASAQWSLVTLSGNSAA	57325	54976	MCX5953860.1	MCX5953860.1	0	0	26	Y	8921	1	0	0	782	781	0	781	0	1	0	1	1	1	0	0	83.3768	1	1	0	0	9.602059991327963	0	0	0	0	0	0	0	0	1	0	9.008773924307505	9.568636235841012	0	13	0	1	1	0	1	1	0	0	1	0	1	0	0	0	0	0	0	0	0	0	0	1	0	0	0	0	0	0	0	0	0	0	0	0	0	0	0	0	1	1	0	0	1	1	1	1	1	1	1	1	1	1	1	1	0	0	1	0	1	0	0	0	70	0	0	0	2	1	0	0	1	2	2	3	1	48	1	2	1	1	1	1	0	0	2	0	1	0	0	0	0	171	-41	-69	41	69	6	0	38	5	0	1	4	2	0	12	5	1	0	2	2	5	14	0	1	22	0.05	0	0.31666666666666665	0.041666666666666664	0	0.00833333	0.0333333	0.016666666666666666	0	0.1	0.041666666666666664	0.00833333	0	0.016666666666666666	0.016666666666666666	0.041666666666666664	0.11666666666666667	0	0.00833333	0.18333333333333332	3	42	1	43	47	19	4.0500284194946286	78	3	56	42	11	45	23	57	0	28	68	7	18	16	44	90	73	23	29	71	0.0997442	0.00383632	0.0716113	0.0537084	0.014066496163682864	0.0575448	0.029411764705882353	0.07289	0	0.0358056	0.0869565	0.00895141	0.023017902813299233	0.020460358056265986	0.056265984654731455	0.11508951406649616	0.0933504	0.029411764705882353	0.0370844	0.0907928	68	79	10	89	320	163	4.0500284194946286
MDY6783254.1	Cyanobacteriota bacterium	MSKLFKLLTDLALDTNKQSVFINNPNLLMDEVGLSATDRTVMMSKESAKIAAHFADEQTPLTLTLGDPGPDPLPDPDPFPPSVPE	N/A	MSKLFKLLTDLALDTNKQSVFINNPNLLMDEVGLSATDRTVMMSKESAKIAAHFADEQTPLTLTLGDPGPDPLPDPDPFPPSVPE	N/A	11326	11068	MDY6783254.1	MDY6783251.1	0	0	22	Y	557	1	0	1	85	257	0	86	1	0	0	1	1	1	1	0	95.7959	1	1	0	0	22.7959	0	0	0	0	0	0	0	0	1	0	6.23657	5.55284	0	10	0	0	0	0	1	1	0	0	0	0	0	0	0	0	0	0	1	1	0	1	0	0	0	0	0	0	0	0	0	0	1	1	1	0	0	1	0	1	1	0	0	0	0	0	0	0	0	0	0	0	0	0	0	0	0	0	0	0	0	0	0	0	3	1	0	1	1	0	0	0	0	0	0	0	0	0	0	0	0	0	0	0	0	0	0	0	0	0	0	0	0	2462	-6	-6	6	6	6	1	9	4	0	2	4	3	1	2	12	5	4	4	11	6	7	0	0	4	0.0705882	0.0117647	0.105882	0.0470588	0	0.0235294	0.0470588	0.0352941	0.0117647	0.0235294	0.141176	0.0588235	0.0470588	0.0470588	0.129412	0.0705882	0.0823529	0	0	0.0470588	4	13	6	19	31	13	4.33979	6	1	9	4	0	2	4	3	1	2	12	5	4	4	11	6	7	0	0	4	0.0705882	0.0117647	0.105882	0.0470588	0	0.0235294	0.0470588	0.0352941	0.0117647	0.0235294	0.141176	0.0588235	0.0470588	0.0470588	0.129412	0.0705882	0.0823529	0	0	0.0470588	4	13	6	19	31	13	4.33979
MCE2838412.1	Cyanobium sp. 49614_E6	MTITPNLFPSQEHHARAWQQLAAQIAAQADAIQESPAASPPPQPGSLTIIGSGIGILGFTIGDEELILGADAVYFCVADPATVTWIKQRRPDALDLYVLYDDSKVRYTTYMQMTEAMLFPLRQGKKVVAIYYGHPGIFVLSTHRAIQIARREGHHAVMRPSVSALDCLCADLGVDPAHPGMQMHEATDMLIRKRLPSTQLHVVLWQVGLIGEMGYRRKGYINDNFSIFVSYLQQHYGPDYQVTNYIASRFPTIDPVIEHYPLSALHDPDTQAKVTGISTFYLAPKDCAAPCATMMQQLGMLQPGQQPKPVATPLRQIGNYGPRERKAFPAFRQFQVPAGYHWQGETAANRFLIALRLDQQLADRYRDDPQAALASAEFADLTARERSLLASRDAGALQVAAKGTQVVCAANRQLLEALFRQRPLLRRLAQLLSQGRCDTANLEAFAAASGHGDCEWGRLRTDIDLLQRDELFPWNGVYQASQPDQLLVLLGEGPRARLLLQGKLISNFRFKRGVLRWQATSRQPSHGFLRMDVDARGQRRLLGSIWPAGEAVPADHRLVFTEVLPGRQHPALAVGSYHSAAGRLVLEVCDTSDQGRCLNLSLNGTHLAGALALQGSNLLCGNQRFGLDGSWQKEAQVAQSLCGDFVLKGHPVLRSLRLSADSLSLNGIATPGQWQHNQINWSDGPAWARQGQLSLLLDPITLHPMLYGQVDDHALVGLVPVAGGLLRPEAEFGLTPLAWRQLYGAQAHLAWTMGGMVWPKWERASRYAQIVNRSLVKLLP	MTITPNLFPSQEHHARAWQQLAAQIAAQADAIQESPAASPPPQPGSLTIIGSGIGILGFTIGDEELILGADAVYFCVADPATVTWIKQRRPDALDLYVLYDDSKVRYTTYMQMTEAMLFPLRQGKKVVAIYYGHPGIFVLSTHRAIQIARREGHHAVMRPSVSALDCLCADLGVDPAHPGMQMHEATDMLIRKRLPSTQLHVVLWQVGLIGEMGYRRKGYINDNFSIFVSYLQQHYGPDYQVTNYIASRFPTIDPVIEHYPLSALHDPDTQAKVTGISTFYLAPKDCAAPCATMMQQLGMLQPGQQPKPVATPLRQIGNYGPRERKAFPA	FRQFQVPAGYHWQGETAANRFLIALRLDQQLADRYRDDPQAALASAEFADLTARERSLLASRDAGALQVAAKGTQVVCAANRQLLEALFRQRPLLRRLAQLLSQGRCDTANLEAFAAASG	HGDCEWGRLRTDIDLLQRDELFPWNGVYQASQPDQLLVLLGEGPRARLLLQGKLISNFRFKRGVLRWQATSRQPSHGFLRMDVDARGQRRLLGSIWPAGEAVPADHRLVFTEVLPGRQHPALAVGSYHSAAGRLVLEVCDTSDQGRCLNLSLNGTHLAGALALQGSNLLCGNQRFGLDGSWQKEAQVAQSLCGDFVLKGHPVLRSLRLSADSLSLNGIATPGQWQHNQINWSDGPAWARQGQLSLLLDPITLHPMLYGQVDDHALVGLVPVAGGLLRPEAEFGLTPLAWRQLYGAQAHLAWTMGGMVWPKWERASRYAQIVNRSLVKLLP	6373	4030	MCE2838412.1	MCE2838412.1	0	0	23	Y	2287	1	1	1	780	781	1	781	1	1	0	1	1	1	0	0	82.72124639904717	1	1	0	0	9.193820026016112	0	0	0	0	0	0	0	0	1	0	10.267606240177031	9.920818753952375	0	13.008773924307505	1	1	1	0	1	1	0	0	0	0	0	1	1	1	0	0	1	1	0	1	0	0	1	0	0	0	0	0	0	1	0	0	0	0	0	1	1	0	0	1	0	0	0	1	0	0	0	0	0	0	0	0	0	0	1	0	0	0	1	1	1	1	11	1	1	0	0	1	0	0	0	1	0	0	0	0	0	0	0	0	0	0	1	0	0	0	1	1	2	2	0	0	4	31	4	31	25	14	7	3	2	12	5	6	1	1	18	1	0	6	3	5	4	1	2	4	0.20833333333333334	0.11666666666666667	0.058333333333333334	0.025	0.016666666666666666	0.1	0.041666666666666664	0.05	0.00833333	0.00833333	0.15	0.00833333	0	0.05	0.025	0.041666666666666664	0.0333333	0.00833333	0.016666666666666666	0.0333333	9	12	15	27	54	9	9.374428367614744	88	57	42	18	12	60	25	64	24	31	99	17	16	24	49	40	32	16	23	43	0.11282051282051282	0.0730769	0.0538462	0.023076923076923078	0.015384615384615385	0.0769231	0.0320513	0.0820513	0.0307692	0.0397436	0.12692307692307692	0.021794871794871794	0.020512820512820513	0.0307692	0.0628205	0.0512821	0.041025641025641026	0.020512820512820513	0.029487179487179487	0.0551282	63	67	74	141	341	72	8.711628913879395
WP_251174933.1	Cytobacillus oceanisediminis	MASENLVALLERVNTDPQFRMEFERNPENILSSYKLTQQEKDAVLSRRTARLRELDVDIRIAKGWAADNGNKAHPTT	N/A	MASENLVALLERVNTDPQFRMEFERNPENILSSYKLTQQEKDAVLSRRTARLRELDVDIRIAKGWAADNGNKAHPTT	N/A	66745	66979	WP_251174933.1	WP_251174787.1	0	0	17	Y	12401	1	0	1	77	264	0	78	1	0	0	1	1	1	0	0	42.69897000433602	1	1	0	0	16.292429823902065	0	0	0	0	0	0	0	1	1	5.657577319177793	12.142667503568731	5.040958607678906	0	11.769551078621726	0	0	0	1	1	1	0	0	0	0	0	0	0	0	0	1	1	1	0	1	0	0	0	0	0	0	0	0	0	0	1	1	1	0	0	1	1	0	0	0	0	0	0	0	0	0	0	0	0	0	0	0	0	0	0	0	0	0	0	0	0	0	2	1	1	0	0	0	0	0	0	0	0	0	0	0	0	0	0	0	0	0	0	0	0	0	0	0	0	0	0	3426	1	1	1	1	8	8	5	6	0	3	7	2	1	3	8	4	2	2	3	4	5	1	1	4	0.1038961038961039	0.1038961038961039	0.0649351	0.0779221	0	0.038961	0.0909091	0.025974025974025976	0.012987012987012988	0.038961	0.1038961038961039	0.0519481	0.025974025974025976	0.025974025974025976	0.038961	0.0519481	0.0649351	0.012987012987012988	0.012987012987012988	0.0519481	4	12	12	24	27	9	6.570439720153809	8	8	5	6	0	3	7	2	1	3	8	4	2	2	3	4	5	1	1	4	0.1038961038961039	0.1038961038961039	0.0649351	0.0779221	0	0.038961	0.0909091	0.025974025974025976	0.012987012987012988	0.038961	0.1038961038961039	0.0519481	0.025974025974025976	0.025974025974025976	0.038961	0.0519481	0.0649351	0.012987012987012988	0.012987012987012988	0.0519481	4	12	12	24	27	9	6.570439720153809
MCG8475246.1	Cytophagales bacterium	MTANQTPSDKAPERKGRIVFVGTGLKAISHMTLESIAEIKSADRVFYHAADGVTAAFIQSLNKNCHDLYQYYGTGKKRNLTYLQMAESMLSAVRKGESVCGVYYGHPGVFVKAVRRVLYQSRKEGHEALLYPGITTMDYLFAELEVDPSRNGCQIVEASDYYLRKRKLNTASQVIMLQIGAFADSKFSFKGYENKNFNLLIEALMEDYGGDSPCTVFRGSNFPGIESSKVSLRLSDLLNDETRRKYVTGVSTLYIPPKTLLGALKERVEASGYGKVGAKVSMDPTDWETANSDKTKKVAENLAHYQRPEGYVERRASKKMLKLMHDTALNPVILKDLQKNPQTLLQSYSLTKREKRAVMSGSISRVSHVSKASSSDGGSSSDSANDFLNSLMENGTTAELYQTYSSAYESSGSADDADNAVQSYIDDAGYSGVTTEDVSNAILNVSGGSYTDMASTDSDSSTPTYPPFGTSPSILYGTYQTFDSGSQPSILIELYSNGDTYQMQVATDTSGQLIDITSSTAFNGSTGEFLIVASDSFPYNGSITFASCVVDYDDTQTTDFNVTVSLTPTNSSSASITSSGRRSVYSASAALQANAVDSPSLWAGDYACTLNSDTSDDLTISSDGSSITFQGQTGTDLTFNPFYSYFQCTIGSQTLLIYMQWTYFQIYSDNTYTGPNLYGYYYATGSTMPSSPNLYGNLNSSGSSSPSAPSQEQENMAVLKQIGMSVAINIATLTIFEAMTSLGKAGYEWASSKFQNTEENGEDLDDNPGNEPVSGDDADQFNDGDDPGGDDDDGSDDDDDANDDDSDDSDDDNDDDNDDDNDDNDDDDSDDVDDTDDVCFLTTAVVKSLGMSDDSEPLTLARFVRDEKMTSNRERAAVQLYYKVGPRIVERSTDPEWHRFWAKHLRPITVLIKLGEFGLAKELYKLATAELVNRKATSFKDTDLVNKVYKYGLGSFSKIKLPYALRFLILKLTFRVGLTFHSVRLRLLKRRFNDKINL	MTANQTPSDKAPERKGRIVFVGTGLKAISHMTLESIAEIKSADRVFYHAADGVTAAFIQSLNKNCHDLYQYYGTGKKRNLTYLQMAESMLSAVRKGESVCGVYYGHPGVFVKAVRRVLYQSRKEGHEALLYPGITTMDYLFAELEVDPSRNGCQIVEASDYYLRKRKLNTASQVIMLQIGAFADSKFSFKGYENKNFNLLIEALMEDYGGDSPCTVFRGSNFPGIESSKVSLRLSDLLNDETRRKYVTGVSTLYIPPKTLLGALKERVEASGYGKVGAKVSMDPTDWETANSDKTKKVAENLAHYQRPEGYVERRASKKMLKLMHDTALNPVILKDLQKNPQTLLQSYSLTKREKRAVMSGSISRVSHVSKASSSDGGSSSDSANDFLNSLMENGTTAELYQTYSSAYESSGSADDADNAVQSYIDDAGYSGVTTEDVS	NAILNVSGGSYTDMASTDSDSSTPTYPPFGTSPSILYGTYQTFDSGSQPSILIELYSNGDTYQMQVATDTSGQLIDITSSTAFNGSTGEFLIVASDSFPYNGSITFASCVVDYDDTQTTD	FNVTVSLTPTNSSSASITSSGRRSVYSASAALQANAVDSPSLWAGDYACTLNSDTSDDLTISSDGSSITFQGQTGTDLTFNPFYSYFQCTIGSQTLLIYMQWTYFQIYSDNTYTGPNLYGYYYATGSTMPSSPNLYGNLNSSGSSSPSAPSQEQENMAVLKQIGMSVAINIATLTIFEAMTSLGKAGYEWASSKFQNTEENGEDLDDNPGNEPVSGDDADQFNDGDDPGGDDDDGSDDDDDANDDDSDDSDDDNDDDNDDDNDDNDDDDSDDVDDTDDVCFLTTAVVKSLGMSDDSEPLTLARFVRDEKMTSNRERAAVQLYYKVGPRIVERSTDPEWHRFWAKHLRPITVLIKLGEFGLAKELYKLATAELVNRKATSFKDTDLVNKVYKYGLGSFSKIKLPYALRFLILKLTFRVGLTFHSVRLRLLKRRFNDKINL	20277	17280	MCG8475246.1	MCG8475246.1	0	0	24	Y	3175	1	1	1	998	999	1	999	1	1	0	1	1	0	1	0	74.69897000433602	1	1	0	0	17.154901959985743	0	0	0	0	0	0	0	0	1	0	6.236572006437063	0	0	6.958607314841775	1	1	1	0	1	1	0	0	0	0	0	1	1	0	1	0	1	0	0	1	0	0	1	0	0	0	0	0	1	1	0	0	0	0	0	1	1	0	0	0	0	0	0	0	0	0	0	1	1	0	0	0	1	0	1	1	0	0	0	1	0	1	56	1	1	0	0	0	0	0	0	0	0	0	0	48	1	0	0	0	1	0	1	1	0	0	0	1	0	1	0	0	-14	-40	14	40	6	0	12	5	1	6	2	10	0	8	6	0	2	6	6	20	17	0	8	5	0.05	0	0.1	0.041666666666666664	0.00833333	0.05	0.016666666666666666	0.0833333	0	0.0666667	0.05	0	0.016666666666666666	0.05	0.05	0.16666666666666666	0.14166666666666666	0	0.0666667	0.041666666666666664	14	14	0	14	37	37	4.0500284194946286	70	39	97	51	8	33	44	70	11	39	83	51	21	37	35	117	77	6	53	56	0.0701403	0.0390782	0.0971944	0.0511022	0.00801603	0.033066132264529056	0.0440882	0.0701403	0.011022044088176353	0.0390782	0.0831663	0.0511022	0.021042084168336674	0.0370741	0.0350701	0.11723446893787576	0.0771543	0.00601202	0.0531062	0.056112224448897796	96	141	90	231	339	194	4.58761
KAF3936890.1	Dactylella cylindrospora	MEAISEKHNGSLVIVGSGIRSIGQFTLEAITHIEDADVVYYVVSDPVCEGYIKGKNSNAIDLYQFYSNTKPRTDTYVQMAEVMLQSVRQGQNVVGVFYGHPGVFVNPSFRAIGIARNEGYKAYMLPGISAEDCLFADFLIDPSRPGCQTVEATDILLRNRPLITSSHVVIYQVGVIGVTGFHFSELKNGNFRLFVNRLEEDYGPDHHVFNYIGAIHPLDRPTMAKHRISELYDEEVQKTINPASTLYIPPKELLPLAPNAEKVVVTDPTTKIVLQDQISFPGIAPNDALGKVSDPYTENELSAIAALKDHAIPEGYLPYKASPGLQRIVEALSLNSGALRKYLESPLSFAESVDDLDQEEKKILASGSHARIFSAMRGLFGENASLTTALQLQIIIIFLLSQ	MEAISEKHNGSLVIVGSGIRSIGQFTLEAITHIEDADVVYYVVSDPVCEGYIKGKNSNAIDLYQFYSNTKPRTDTYVQMAEVMLQSVRQGQNVVGVFYGHPGVFVNPSFRAIGIARNEGYKAYMLPGISAEDCLFADFLID	PSRPGCQTVEATDILLRNRPLITSSHVVIYQVGVIGVTGFHFSELKNGNFRLFVNRLEEDYGPDHHVFNYIGAIHPLDRPTMAKHRISELYDEEVQKTINPASTLYIPPKELLPLAPNAE	KVVVTDPTTKIVLQDQISFPGIAPNDALGKVSDPYTENELSAIAALKDHAIPEGYLPYKASPGLQRIVEALSLNSGALRKYLESPLSFAESVDDLDQEEKKILASGSHARIFSAMRGLFGENASLTTALQLQIIIIFLLSQ	107073	105631	KAF3936890.1	KAF3936890.1	0	0	24	Y	5573	1	1	1	402	480	1	480	1	1	0	1	1	1	1	0	92.4202	1	1	0	0	16.346787486224656	0	0	0	0	0	0	0	0	1	0	0	6.12494	0	8	1	1	1	0	1	1	0	0	0	0	0	1	1	1	1	0	0	1	0	1	0	0	1	0	0	0	0	0	0	0	0	0	0	0	0	1	0	0	0	0	0	1	0	0	0	0	0	0	0	0	0	0	0	0	1	1	0	0	1	1	1	1	8	1	0	0	0	0	0	1	0	0	0	0	0	0	0	0	0	0	0	0	1	1	0	0	1	1	1	1	0	0	3	-3	3	3	6	7	5	7	1	3	9	7	6	9	12	4	1	5	11	6	7	0	5	9	0.05	0.058333333333333334	0.041666666666666664	0.058333333333333334	0.00833333	0.025	0.075	0.058333333333333334	0.05	0.075	0.1	0.0333333	0.00833333	0.041666666666666664	0.0916667	0.05	0.058333333333333334	0	0.041666666666666664	0.075	10	14	11	25	44	13	6.066789436340332	31	16	21	18	3	16	26	28	11	33	38	17	6	17	24	30	18	0	18	31	0.0771144	0.039801	0.0522388	0.0447761	0.00746269	0.039801	0.0646766	0.0696517	0.0273632	0.0820896	0.0945274	0.0422886	0.014925373134328358	0.0422886	0.0597015	0.0746269	0.0447761	0	0.0447761	0.0771144	35	47	33	80	167	48	5.255867576599121
MCL4240060.1	Dehalococcoidia bacterium	MTSEDHRQSSSRSKQSEFESHLVDEASISNDAHRVDLALATHDVAGGDAAAIGAILGARPVRLAGNKLRRACDLASLDARELGWVLGEAEVPPPAGMTLPDYADKLAGRIGARFPTEALLRRVTTLPDDFVASLARAVGLKCGAPRDHVVGNSAPPGRDAVSQGPDPLRLFVNLHPGLRLGEVIEIASDAESALSTISTRVGWVERVLTLNSDLDLLAVDYAPESPSLAEVEFDGLSAEERSMVIENLKAYQRIQSTGAGAADGIKLLQAGYRSATEIAESLPSEIAVRSGLTLAEARGYHAMAVTQGDRGSVRWDRPPRS	MTSEDHRQSSSRSKQSEFESHLVDEASISNDAHRVDLALATHDVAGGDAAAIGAILGARPVRLAGNKLRRACDLASLDARELGWVLGEAEVPPPAGMTLPDYADKLAGRIGARFPTEALLRRVTTLPDDFVASLARAVGLKCGAPRDHVVGNSAPPGRDAVSQGPDPLRLFVNLHPGLRLGEVIEIASDAESALSTISTRV	GWVERVLTLNSDLDLLAVDYAPESPSLAEVEFDGLSAEERSMVIENLKAYQRIQSTGAGAADGIKLLQAGYRSATEIAESLPSEIAVRSGLTLAEARGYHAMAVTQGDRGSVRWDRPPRS	N/A	14355	13389	MCL4240060.1	MCL4240062.1	0	0	16	Y	5036	1	0	1	321	248	0	322	1	0	0	1	1	0	0	0	34.008773924307505	0	1	0	0	10.67778070526608	0	0	0	0	0	0	0	0	1	0	0	3.6989700043360187	0	0	0	0	0	1	1	1	0	0	0	0	0	0	0	0	0	0	0	1	0	0	0	0	0	0	0	0	0	0	0	0	1	0	0	0	0	0	1	0	0	0	0	0	0	1	0	0	0	0	0	0	0	0	0	1	0	0	0	0	0	0	0	0	3	0	1	0	0	0	0	0	0	1	0	0	0	0	0	0	0	0	0	1	0	0	0	0	0	0	0	0	0	4305	-5	-4	5	4	16	10	7	2	0	4	11	10	1	5	13	2	2	1	5	12	5	2	4	8	0.13333333333333333	0.0833333	0.058333333333333334	0.016666666666666666	0	0.0333333	0.0916667	0.0833333	0.00833333	0.041666666666666664	0.10833333333333334	0.016666666666666666	0.016666666666666666	0.00833333	0.041666666666666664	0.1	0.041666666666666664	0.016666666666666666	0.0333333	0.0666667	7	18	12	30	54	17	4.730334281921387	45	28	23	6	2	7	22	27	7	12	36	6	4	5	18	29	13	3	5	23	0.14018691588785046	0.0872274	0.0716511	0.018691588785046728	0.00623053	0.021806853582554516	0.0685358	0.0841121	0.021806853582554516	0.037383177570093455	0.11214953271028037	0.018691588785046728	0.012461059190031152	0.0155763	0.056074766355140186	0.0903427	0.040498442367601244	0.00934579	0.0155763	0.0716511	13	45	34	79	147	42	5.187547111511229
MBN2798237.1	Deltaproteobacteria bacterium	MTDPDSLQRFLIATALDAELRQRFEVDPAAVAGGLSLDAADLEDLLAGGERALGVLGRAVEAEVGGAWRAAGGPAPDRGAGPVLLELPEVRYELVIRPHAVQHPSGQIHLSFSTSVRPLGVALSAPTVQPPAERPEVLAAAAAVHAADPGARTDRLLDLAELLEG	MTDPDSLQRFLIATALDAELRQRFEVDPAAVAGGLSLDAADLEDL	LAGGERALGVLGRAVEAEVGGAWRAAGGPAPDRGAGPVLLELPEVRYELVIRPHAVQHPSGQIHLSFSTSVRPLGVALSAPTVQPPAERPEVLAAAAAVHAADPGARTDRLLDLAELLEG	N/A	20425	19927	MBN2798237.1	MBN2798238.1	0	0	23	Y	4686	1	0	1	165	268	0	166	1	0	0	1	1	1	0	0	52.85387196432176	1	1	0	0	17.568636235841012	0	0	0	0	0	0	0	0	1	0	7.494850021680094	7.327902142064283	0	7.6020599913279625	1	1	1	0	1	1	0	0	0	0	0	0	0	0	0	0	1	1	0	1	0	0	0	0	0	0	0	0	0	0	1	1	0	0	0	1	0	1	0	1	0	0	0	0	1	0	0	0	0	0	0	0	0	0	0	0	0	0	0	0	0	0	4	1	0	1	0	1	0	0	0	0	1	0	0	0	0	0	0	0	0	0	0	0	0	0	0	0	0	0	0	1	0	-7	0	7	22	10	4	0	0	3	10	14	4	2	16	0	0	1	12	5	3	1	1	12	0.18333333333333332	0.0833333	0.0333333	0	0	0.025	0.0833333	0.11666666666666667	0.0333333	0.016666666666666666	0.13333333333333333	0	0	0.00833333	0.1	0.041666666666666664	0.025	0.00833333	0.00833333	0.1	3	14	10	24	66	8	5.489930534362792	30	13	11	0	0	5	13	16	4	3	24	0	1	3	14	7	5	1	1	14	0.18181818181818182	0.0787879	0.0666667	0	0	0.030303030303030304	0.0787879	0.0969697	0.024242424242424242	0.0181818	0.14545454545454545	0	0.00606061	0.0181818	0.0848485	0.0424242	0.030303030303030304	0.00606061	0.00606061	0.0848485	5	24	13	37	88	12	4.660933876037597
MBW1880388.1	Deltaproteobacteria bacterium	MATDEAGRVLVRYLLDEDFRVQMDAEPEQALSEFDLTDEERAALISRDERVLGLIGAAVQASPRDPSVAPLPETPGEVATVTPTEITLPEVTFYLRLEPRTSRDQAGQLRVQYLTRIYPSPPDTNVPLPGGPGIPEEDDPELQLPGTTFHIRFAPQVYRKGDALDLHYRGSFHTMGQEAPPPSRSTLASPRGHDIETTAVRTAAEAVHAAEPEDRYEAILELISAMKGG	MATDEAGRVLVRYLLDEDFRVQMDAEPEQALSEFDLTDEERAALISRDERVLGLIGAAVQASPRDPSVAPLPETPGEVATVTPTEITLPEVTFYLRLEPRTSRDQAGQL	RVQYLTRIYPSPPDTNVPLPGGPGIPEEDDPELQLPGTTFHIRFAPQVYRKGDALDLHYRGSFHTMGQEAPPPSRSTLASPRGHDIETTAVRTAAEAVHAAEPEDRYEAILELISAMKGG	N/A	2261	2951	MBW1880388.1	MBW1880387.1	0	0	23	Y	13639	1	0	1	229	236	0	230	1	0	0	1	1	1	0	0	53.63827216398241	1	1	0	0	15.721246399047171	0	0	0	0	0	0	0	0	1	0	5.161150909262744	8.769551078621726	0	10.096910013008056	1	1	1	0	1	1	0	0	0	0	0	0	0	0	0	0	1	1	0	1	0	0	0	0	0	0	0	0	0	0	1	1	0	0	0	0	1	0	0	0	0	0	0	0	0	0	0	0	0	0	0	1	0	0	0	0	0	0	0	1	0	0	3	0	1	0	0	0	0	0	0	0	0	0	0	0	0	0	0	1	0	0	0	0	0	0	0	1	0	0	0	11	-1	-13	1	13	12	9	7	1	0	4	10	10	5	6	9	2	2	3	15	6	9	0	5	5	0.1	0.075	0.058333333333333334	0.00833333	0	0.0333333	0.0833333	0.0833333	0.041666666666666664	0.05	0.075	0.016666666666666666	0.016666666666666666	0.025	0.125	0.05	0.075	0	0.041666666666666664	0.041666666666666664	8	17	11	28	44	15	5.252400398254394	24	19	16	1	0	9	23	15	5	9	22	2	4	6	24	11	18	0	7	14	0.10480349344978165	0.0829694	0.069869	0.00436681	0	0.039301310043668124	0.10043668122270742	0.0655022	0.021834061135371178	0.039301310043668124	0.0960699	0.00873362	0.017467248908296942	0.026200873362445413	0.10480349344978165	0.048034934497816595	0.0786026	0	0.0305677	0.0611354	13	39	21	60	88	29	4.596421623229981
MBW1881018.1	Deltaproteobacteria bacterium	MGDESLRRFLERVVLDDAFRDLVASEPDQAFEGFDLTDRHKEVLRRQDHELLALLGEALRDEPDAPIPGGPPEQMSESANAVPELKEAQLVVRLKPYAHHDEQGSIQLTYAASLHPWPAPQAEPGMLSFLLRVTPRAVLAKDGQLNISYAAMIQPAPEPGADLPPPGRAAAPSSSPNLPVDSPEALRAAEAVRAASPGDRYQRLLELIEAMRR	MGDESLRRFLERVVLDDAFRDLVASEPDQAFEGFDLTDRHKEVLRRQDHELLALLGEALRDEPDAPIPGGPPEQMSESANAVPELKEAQLVVR	LKPYAHHDEQGSIQLTYAASLHPWPAPQAEPGMLSFLLRVTPRAVLAKDGQLNISYAAMIQPAPEPGADLPPPGRAAAPSSSPNLPVDSPEALRAAEAVRAASPGDRYQRLLELIEAMRR	N/A	1360	2002	MBW1881018.1	MBW1881017.1	0	0	23	Y	13674	1	0	1	213	271	0	214	1	0	0	1	1	1	1	0	55.096910013008056	1	1	0	0	15.366531544420413	0	0	0	0	0	0	0	0	1	0	6.356547323513812	6.698970004336019	0	7.468521082957745	1	1	1	0	1	1	0	0	0	0	0	0	0	0	0	0	1	1	0	1	0	0	0	0	0	0	0	0	0	0	1	1	0	0	0	0	0	0	0	0	0	0	0	1	0	0	0	0	0	0	0	0	0	0	0	0	0	0	0	1	0	0	2	0	0	0	0	0	0	0	0	1	0	0	0	0	0	0	0	0	0	0	0	0	0	0	0	1	0	0	0	4	2	-7	2	7	21	9	5	2	0	6	7	6	3	4	14	2	3	1	17	9	2	1	4	4	0.175	0.075	0.041666666666666664	0.016666666666666666	0	0.05	0.058333333333333334	0.05	0.025	0.0333333	0.11666666666666667	0.016666666666666666	0.025	0.00833333	0.14166666666666666	0.075	0.016666666666666666	0.00833333	0.0333333	0.0333333	6	12	11	23	52	11	6.3197229385375975	30	18	15	3	0	10	19	11	5	5	27	4	5	5	24	13	3	1	4	11	0.14084507042253522	0.084507	0.0704225	0.014084507042253521	0	0.046948356807511735	0.0892019	0.051643192488262914	0.023474178403755867	0.023474178403755867	0.1267605633802817	0.018779342723004695	0.023474178403755867	0.023474178403755867	0.11267605633802817	0.0610329	0.014084507042253521	0.00469484	0.018779342723004695	0.051643192488262914	10	34	22	56	89	16	4.86146
MBX3155774.1	Deltaproteobacteria bacterium	MQTLLQYLAGLANDPAAQQAFTQNPDAAINAADLSDQDKAVLRTRNAGLIHATAGQQALAAVVYAPGQQPPAYIYASQAPGPQPPAYIYASQPPVYIYAAHAQAAAPPPPPPHYIYAAAQPPAPYIYAQPPVSHAPYIYAQQPAYIYATPPQPYIYAAQHQQPAYIYAAAPQQAPQSNVYIYAAGKPGDPPK	MQTLLQYLAGLANDPAAQQAFTQNPDAAINAADLSDQDKAVLRTRNAGLIHATAGQQALAAVVYAPGQQPPA	YIYASQAPGPQPPAYIYASQPPVYIYAAHAQAAAPPPPPPHYIYAAAQPPAPYIYAQPPVSHAPYIYAQQPAYIYATPPQPYIYAAQHQQPAYIYAAAPQQAPQSNVYIYAAGKPGDPPK	N/A	129700	129121	MBX3155774.1	MBX3155775.1	0	0	23	Y	14274	1	0	1	192	265	0	193	1	0	0	1	1	1	1	0	87.76955107862173	1	1	0	0	17.657577319177793	0	0	0	0	0	0	0	1	1	3.0969100130080562	10.823908740944319	6.443697499232713	0	10.318758762624412	1	1	1	0	1	1	0	0	0	0	0	0	0	0	0	1	1	1	0	1	0	0	0	0	0	0	0	0	0	0	1	1	0	0	0	0	1	0	0	0	0	1	0	0	0	0	0	0	0	0	0	0	0	0	0	0	0	0	0	0	0	0	2	0	1	0	0	0	0	1	0	0	0	0	0	0	0	0	0	0	0	0	0	0	0	0	0	0	0	0	0	4	5	4	5	4	28	0	1	1	0	15	0	3	4	10	0	2	0	0	28	4	1	0	20	3	0.23333333333333334	0	0.00833333	0.00833333	0	0.125	0	0.025	0.0333333	0.0833333	0	0.016666666666666666	0	0	0.23333333333333334	0.0333333	0.00833333	0	0.16666666666666666	0.025	20	1	2	3	44	5	8.05934	46	2	6	5	0	25	0	7	5	12	8	3	1	1	33	5	5	0	22	6	0.23958333333333334	0.010416666666666666	0.03125	0.026041666666666668	0	0.13020833333333334	0	0.036458333333333336	0.026041666666666668	0.0625	0.041666666666666664	0.015625	0.00520833	0.00520833	0.171875	0.026041666666666668	0.026041666666666668	0	0.11458333333333333	0.03125	23	6	5	11	80	10	6.47427
MBH8578319.1	Dendronalium phyllosphericum CENA369	MSKLFYLLTDLALDTNKQSIFINNPCSLMDEVGLSEAEQTAMMSKESTKIAALFADELVQLAITSGDPGPDPLPDPDPFPPSPPDDPKPDFNHS	N/A	MSKLFYLLTDLALDTNKQSIFINNPCSLMDEVGLSEAEQTAMMSKESTKIAALFADELVQLAITSGDPGPDPLPDPDPFPPSPPDDPKPDFNHS	N/A	5332	5617	MBH8578319.1	MBH8578322.1	0	0	20	Y	11163	1	0	1	94	269	0	95	1	0	0	1	1	1	1	0	96.5376	1	1	0	0	25.4685	0	1	0	0	0	0	0	0	1	0	0	7.85387	0	8.95861	0	0	0	0	1	1	0	0	0	0	0	0	0	0	0	0	0	1	0	1	0	0	0	0	0	0	0	0	0	0	1	1	1	0	0	1	1	1	1	0	0	0	0	0	0	0	0	0	0	0	0	0	0	0	0	0	0	0	0	0	0	0	4	1	1	1	1	0	0	0	0	0	0	0	0	0	0	0	0	0	0	0	0	0	0	0	0	0	0	0	0	2418	-10	-10	10	10	7	0	11	4	1	3	5	3	1	4	11	5	4	5	13	9	5	0	1	2	0.0744681	0	0.117021	0.0425532	0.0106383	0.0319149	0.0531915	0.0319149	0.0106383	0.0425532	0.117021	0.0531915	0.0425532	0.0531915	0.138298	0.0957447	0.0531915	0	0.0106383	0.0212766	6	16	5	21	31	14	4.05003	7	0	11	4	1	3	5	3	1	4	11	5	4	5	13	9	5	0	1	2	0.0744681	0	0.117021	0.0425532	0.0106383	0.0319149	0.0531915	0.0319149	0.0106383	0.0425532	0.117021	0.0531915	0.0425532	0.0531915	0.138298	0.0957447	0.0531915	0	0.0106383	0.0212766	6	16	5	21	31	14	4.05003
WP_214436986.1	Dendronalium phyllosphericum CENA369	MSKLFYLLTDLALDTNKQSIFINNPCSLMDEVGLSEAEQTAMMSKESTKIAALFADELVQLAITSGDPGPDPLPDPDPFPPSPPDDPKPDFNHS	N/A	MSKLFYLLTDLALDTNKQSIFINNPCSLMDEVGLSEAEQTAMMSKESTKIAALFADELVQLAITSGDPGPDPLPDPDPFPPSPPDDPKPDFNHS	N/A	5332	5617	WP_214436986.1	WP_214436989.1	0	0	20	Y	16008	1	0	1	94	269	0	95	1	0	0	1	1	1	1	0	96.53760200210104	1	1	0	0	25.468521082957746	0	1	0	0	0	0	0	0	1	0	0	7.853871964321762	0	8.958607314841775	0	0	0	0	1	1	0	0	0	0	0	0	0	0	0	0	0	1	0	1	0	0	0	0	0	0	0	0	0	0	1	1	1	0	0	1	1	1	1	0	0	0	0	0	0	0	0	0	0	0	0	0	0	0	0	0	0	0	0	0	0	0	4	1	1	1	1	0	0	0	0	0	0	0	0	0	0	0	0	0	0	0	0	0	0	0	0	0	0	0	0	2418	-10	-10	10	10	7	0	11	4	1	3	5	3	1	4	11	5	4	5	13	9	5	0	1	2	0.0744681	0	0.11702127659574468	0.0425532	0.010638297872340425	0.031914893617021274	0.0531915	0.031914893617021274	0.010638297872340425	0.0425532	0.11702127659574468	0.0531915	0.0425532	0.0531915	0.13829787234042554	0.0957447	0.0531915	0	0.010638297872340425	0.0212766	6	16	5	21	31	14	4.0500284194946286	7	0	11	4	1	3	5	3	1	4	11	5	4	5	13	9	5	0	1	2	0.0744681	0	0.11702127659574468	0.0425532	0.010638297872340425	0.031914893617021274	0.0531915	0.031914893617021274	0.010638297872340425	0.0425532	0.11702127659574468	0.0531915	0.0425532	0.0531915	0.13829787234042554	0.0957447	0.0531915	0	0.010638297872340425	0.0212766	6	16	5	21	31	14	4.0500284194946286
THU83556.1	Dendrothele bispora CBS 962.96	MESSTQTKPGSLIVVGTGIESIGQMTLQALSYIEAASKVFYCVIDPATEAFILTKNKNCVDLYQYYDNGKSRMDTYTQMAELMLKEVRNGLDVVGVFYGHPGVFVNPSHRALAIARSEGYQARMLPGVSAEDCLFADLCIDPSNPGCLTYEASDFLIRERPVNVHSHLILFQVGCVGIADFNFSGFDNSKFTILVDRLEQEYGPDHTVVHYIAAMMPHQDPVTDKFTIGQLREPEIAKRVGGVSTFYIPPKARKDINTDIIRLLEFLPAGKVPDKHTQIYPPNQWEPDVPTLPPYGQNEQAAITRLEAHAPPEEYQPLATSKAMTDVMTKLALDPKALAEYKADHRAFAQSVPDLTPQERAALELGDSWAIRCAMKNMPSSLLEAASQSVEEASMNGFPWVIVTGIVGVIGSVVSSA	MESSTQTKPGSLIVVGTGIESIGQMTLQALSYIEAASKVFYCVIDPATEAFILTKNKNCVDLYQYYDNGKSRMDTYTQMAELMLKEVRNGLDVVGVFYGHPGVFVNPSHRALAIARSEGYQARMLPGVSAEDCLFADLCIDPSNPGCL	TYEASDFLIRERPVNVHSHLILFQVGCVGIADFNFSGFDNSKFTILVDRLEQEYGPDHTVVHYIAAMMPHQDPVTDKFTIGQLREPEIAKRVGGVSTFYIPPKARKDINTDIIRLLEFLP	AGKVPDKHTQIYPPNQWEPDVPTLPPYGQNEQAAITRLEAHAPPEEYQPLATSKAMTDVMTKLALDPKALAEYKADHRAFAQSVPDLTPQERAALELGDSWAIRCAMKNMPSSLLEAASQSVEEASMNGFPWVIVTGIVGVIGSVVSSA	30473	29089	THU83556.1	THU83556.1	0	0	24	Y	3226	1	1	1	417	461	1	461	1	1	0	1	1	1	1	0	98.8239	1	1	0	0	16.1805	0	0	0	0	0	0	0	0	1	0	10.9208	0	0	12.8539	1	1	1	0	1	1	0	0	0	0	0	1	1	1	1	0	1	0	0	1	0	0	1	0	0	0	0	0	0	0	0	0	0	0	0	1	1	0	0	0	0	1	1	0	0	0	1	0	0	0	0	0	0	0	1	1	0	0	1	1	1	1	12	1	1	0	0	0	0	2	1	0	0	0	1	0	0	0	0	0	0	0	1	1	0	0	1	1	1	1	0	0	1	-6	1	6	6	7	9	4	1	4	7	7	5	11	9	5	2	9	8	5	7	0	4	10	0.05	0.0583333	0.075	0.0333333	0.00833333	0.0333333	0.0583333	0.0583333	0.0416667	0.0916667	0.075	0.0416667	0.0166667	0.075	0.0666667	0.0416667	0.0583333	0	0.0333333	0.0833333	13	16	12	28	45	12	5.64664	39	16	24	14	7	18	26	26	10	25	33	18	13	16	30	27	23	3	16	33	0.0935252	0.0383693	0.057554	0.0335731	0.0167866	0.0431655	0.0623501	0.0623501	0.0239808	0.059952	0.0791367	0.0431655	0.0311751	0.0383693	0.0719424	0.0647482	0.0551559	0.00719424	0.0383693	0.0791367	35	50	34	84	169	50	5.07273
THU91725.1	Dendrothele bispora CBS 962.96	MPVRIPSPQKEAGSLTIVGTGIESIGQITLQAISHIETASKVFYCVVDPATEAFIRTKNKNCFDLYPYYDNGKHRMDTYIQMAEVMLKEVRNGLDVVGVFYGHPGVFVSPSHRALAIAESEGYKARMLPGVSAEDCLFADLRIDPSHPGCMTYEASDFLIRERPVNIHSHLVLWQVGCVGVADFNSGGFKNTKFDVLVDRLEQEYGADHPVVHYMASILPYEDPVTDKFTVSQFRDPQIAKRICGISTFYIPPKETKDSNVEAMHRLQLLPSGKGVLKETGRYPSNKWAPSGSFHDVDPYGPRELAAVTKLKSHTIPEHYQPLATSKAMTDVMTKLALDPRVLSEYKASRQDFVHSVPGLTPNEKNALVKGEIAAIRCGMKNIPISEKQWELRDGLVTKFIVVPIWVSIDDTTGNLE	MPVRIPSPQKEAGSLTIVGTGIESIGQITLQAISHIETASKVFYCVVDPATEAFIRTKNKNCFDLYPYYDNGKHRMDTYIQMAEVMLKEVRNGLDVVGVFYGHPGVFVSPSHRALAIAESEGYKARMLPGVSAEDCLFADLRIDPSHP	GCMTYEASDFLIRERPVNIHSHLVLWQVGCVGVADFNSGGFKNTKFDVLVDRLEQEYGADHPVVHYMASILPYEDPVTDKFTVSQFRDPQIAKRICGISTFYIPPKETKDSNVEAMHRLQ	LLPSGKGVLKETGRYPSNKWAPSGSFHDVDPYGPRELAAVTKLKSHTIPEHYQPLATSKAMTDVMTKLALDPRVLSEYKASRQDFVHSVPGLTPNEKNALVKGEIAAIRCGMKNIPISEKQWELRDGLVTKFIVVPIWVSIDDTTGNLE	123818	125189	THU91725.1	THU91725.1	0	0	24	Y	22393	1	1	1	417	457	1	457	1	1	0	1	1	1	1	0	99.38721614328027	1	1	0	0	18	0	0	0	0	0	0	0	0	1	0	0	8.823908740944319	0	8.207608310501746	1	1	1	0	1	1	0	0	0	0	0	1	1	1	1	0	0	1	0	1	0	0	1	0	0	0	0	0	0	0	0	0	0	0	0	1	1	0	0	0	0	1	1	0	0	0	0	0	1	0	0	0	0	0	1	1	0	0	1	1	1	1	11	1	1	0	0	0	0	1	1	0	0	0	0	0	1	0	0	0	0	0	1	1	0	0	1	1	1	1	0	0	1	9	1	9	6	6	9	4	3	5	7	7	5	7	7	6	3	7	7	7	6	1	5	12	0.05	0.05	0.075	0.0333333	0.025	0.041666666666666664	0.058333333333333334	0.058333333333333334	0.041666666666666664	0.058333333333333334	0.058333333333333334	0.05	0.025	0.058333333333333334	0.058333333333333334	0.058333333333333334	0.05	0.00833333	0.041666666666666664	0.1	13	16	12	28	42	13	5.658799171447753	28	19	25	13	7	12	25	28	14	26	30	26	11	16	29	28	23	4	16	37	0.0671463	0.045563549160671464	0.059952	0.0311751	0.016786570743405275	0.028777	0.059952	0.0671463	0.0335731	0.0623501	0.0719424	0.0623501	0.026378896882494004	0.0383693	0.0695444	0.0671463	0.0551559	0.00959233	0.0383693	0.088729	36	50	45	95	160	51	6.283687019348145
MBW4613864.1	Desmonostoc vinosum HA7617-LM4	MSNLFHLLTNLAIEPKKESVFINNPKLFMDEVGLSEAEQALILSQESTKIAALFADEQVELAISAADPGPDPLPDPDPFPIPDPGPSPPTDVYA	N/A	MSNLFHLLTNLAIEPKKESVFINNPKLFMDEVGLSEAEQALILSQESTKIAALFADEQVELAISAADPGPDPLPDPDPFPIPDPGPSPPTDVYA	N/A	128662	128377	MBW4613864.1	MBW4613861.1	0	0	21	Y	13827	1	0	1	94	277	0	95	1	0	0	1	1	1	1	0	99.30102999566398	1	1	0	0	24.397940008672037	0	0	0	0	0	0	0	0	1	0	4.886056647693163	5.638272163982407	0	9.795880017344075	0	0	0	0	1	1	0	0	0	0	0	0	0	0	0	0	1	1	0	1	0	0	0	0	0	0	0	0	0	0	1	1	1	0	0	1	1	0	1	0	0	0	0	0	0	0	0	0	0	0	0	0	0	0	0	0	0	0	0	0	0	0	3	1	1	0	1	0	0	0	0	0	0	0	0	0	0	0	0	0	0	0	0	0	0	0	0	0	0	0	0	2363	-11	-11	11	11	10	0	8	4	0	3	8	3	1	6	11	4	2	5	14	7	3	0	1	4	0.10638297872340426	0	0.0851064	0.0425532	0	0.031914893617021274	0.0851064	0.031914893617021274	0.010638297872340425	0.0638298	0.11702127659574468	0.0425532	0.0212766	0.0531915	0.14893617021276595	0.0744681	0.031914893617021274	0	0.010638297872340425	0.0425532	6	16	4	20	36	10	4.0500284194946286	10	0	8	4	0	3	8	3	1	6	11	4	2	5	14	7	3	0	1	4	0.10638297872340426	0	0.0851064	0.0425532	0	0.031914893617021274	0.0851064	0.031914893617021274	0.010638297872340425	0.0638298	0.11702127659574468	0.0425532	0.0212766	0.0531915	0.14893617021276595	0.0744681	0.031914893617021274	0	0.010638297872340425	0.0425532	6	16	4	20	36	10	4.0500284194946286
RYD04841.1	Desulforamulus aquiferis	MGGVPIRSFHKDGEHPDETITVKLSENHPERLERKKWESLTRCIPDTPEIPTKTAIKNGSLYIIGSGMQVGHFSMEAIAHIKAADKVFYCIADAPGELYIQTLRPDAMDLYVLYSDSKIRYHTYVQMSEVLLYHLRLGFNVVGVFYGHPGVFVDPSHRAINIARREGFHAKMLPAISALDCLFADIGIDPSFPGLQTFESTDLLLRKRTINTDQHVVLWQVGCVLDSGFRRRGYLNHNLNILLDYLIEIYGEDYEVINYVAPVFCTLQPVIEKYKLSDLYNPDNAKKITGLSTWYLAPKVEQMPNVEIYKKLGLKIPDKPFKREMRFHYGEDELKALKALKLFKVPGDYKRTVATQTGKLMIELSSNAKKYHEYRKSPTQMLEKENDLTSSLKKKLINPPSWRLRVLTKPDAQEVINSFLNKLYTTPTFANQWNDVLSKYGVVPDGEKDVNNWLRQNGFDTTLEDIVAGQSAFDSSSLLPWSGVYTMNFDNCKIAVVGDETWYKSQIYYNGYYIKKFNYQNGVLSWSSADGNAVSANLTFSWKDTQHTQRLLQGKIWYPSQSEPTQNNSYGEADSYTSPLSVWQGLYKTFMKSGSSWVTGKAIQIDAANDSVTFGTVMVKNYTYDDGTLSWKVEDGNDSNAVLSFYMKPNNDGNGYTASFSGYVWQSGDKPTDVKFSGTLDTSFMKVWNGYYSTLIKDSQGNFNPGMELVINAGQDLSSTKVFYGGVEIKSFKYATPVLSWSEADGNDSNATLTFYQSTDGKNPSFSGTYYPKGGSVPVAPNMYGAYDAKYLSPWSGYYQSVLNDSSGPEVIIIGTQPGGQSEISVGGVEIKNFAFNNPVISWSDDNNNFNAIITVYTPQGSNVKQFAGYHWPKNGTKPEKPNWVGKIDISYLLSWSGNYYTYKKDDSGKWATGPAFQVIGGRTNEDSIIVYNGQTLQGWVFNNPVLTWSDTLNNSNGELKFYIPQPTDKTTVITPSFSAKVWPRVEQNPQNQIIPVH	MGGVPIRSFHKDGEHPDETITVKLSENHPERLERKKWESLTRCIPDTPEIPTKTAIKNGSLYIIGSGMQVGHFSMEAIAHIKAADKVFYCIADAPGELYIQTLRPDAMDLYVLYSDSKIRYHTYVQMSEVLLYHLRLGFNVVGVFYGHPGVFVDPSHRAINIARREGFHAKMLPAISALDCLFADIGIDPSFPGLQTFESTDLLLRKRTINTDQHVVLWQVGCVLDSGFRRRGYLNHNLNILLDYLIEIYGEDYEVINYVAPVFCTLQPVIEKYKLSDLYNPDNAKKITGLSTWYLAPKVEQMPNVEIYKKLGLKIPDKPFKREMRFHYGEDELKALKALKLFKVPGDYKRTVATQTGKLMIELSSNAKKYHEYRKSPTQMLEKENDLTSSLKKKLINPPSWRLRVLTKPDAQEVINSFLNKLYTTPTFANQWNDVLSK	YGVVPDGEKDVNNWLRQNGFDTTLEDIVAGQSAFDSSSLLPWSGVYTMNFDNCKIAVVGDETWYKSQIYYNGYYIKKFNYQNGVLSWSSADGNAVSANLTFSWKDTQHTQRLLQGKIWYP	SQSEPTQNNSYGEADSYTSPLSVWQGLYKTFMKSGSSWVTGKAIQIDAANDSVTFGTVMVKNYTYDDGTLSWKVEDGNDSNAVLSFYMKPNNDGNGYTASFSGYVWQSGDKPTDVKFSGTLDTSFMKVWNGYYSTLIKDSQGNFNPGMELVINAGQDLSSTKVFYGGVEIKSFKYATPVLSWSEADGNDSNATLTFYQSTDGKNPSFSGTYYPKGGSVPVAPNMYGAYDAKYLSPWSGYYQSVLNDSSGPEVIIIGTQPGGQSEISVGGVEIKNFAFNNPVISWSDDNNNFNAIITVYTPQGSNVKQFAGYHWPKNGTKPEKPNWVGKIDISYLLSWSGNYYTYKKDDSGKWATGPAFQVIGGRTNEDSIIVYNGQTLQGWVFNNPVLTWSDTLNNSNGELKFYIPQPTDKTTVITPSFSAKVWPRVEQNPQNQIIPVH	79886	82883	RYD04841.1	RYD04841.1	0	0	24	Y	21067	1	1	1	998	999	1	999	1	1	0	1	1	1	1	0	83.4949	1	1	0	0	11.346787486224656	0	0	0	0	0	0	0	0	1	0	0	0	0	4.657577319177793	1	1	1	0	1	1	0	0	0	0	0	1	1	1	1	0	0	0	0	1	0	0	1	0	0	0	0	0	1	1	0	0	0	0	0	1	0	0	0	0	0	1	1	0	0	0	0	0	0	0	0	0	0	0	1	0	0	0	1	1	1	1	11	2	0	0	0	0	0	2	2	0	0	0	0	0	0	0	0	0	0	0	1	0	0	0	1	1	1	1	0	0	-2	12	2	12	6	2	9	10	1	7	3	10	1	5	8	7	1	5	3	11	7	6	9	9	0.05	0.016666666666666666	0.075	0.0833333	0.00833333	0.058333333333333334	0.025	0.0833333	0.00833333	0.041666666666666664	0.0666667	0.058333333333333334	0.00833333	0.041666666666666664	0.025	0.0916667	0.058333333333333334	0.05	0.075	0.075	20	12	9	21	39	18	4.865156364440917	48	25	60	67	6	39	42	77	17	56	74	72	17	41	55	84	64	26	60	68	0.0480962	0.025050100200400802	0.0601202	0.0671343	0.00601202	0.0390782	0.0420842	0.0771543	0.017034068136272545	0.056112224448897796	0.0741483	0.0721443	0.017034068136272545	0.041082164328657314	0.0551102	0.0841683	0.0641283	0.026052104208416832	0.0601202	0.0681363	127	102	97	199	340	148	6.417031288146972
RYD04841.1	Desulforamulus aquiferis	MTYAGYTILFYTFADIICQFWKGKGLAQTIREWIKGKMEPAQQNQAELNPEQEEPINPDEPPVQQQQQEQQQEQQQEQQQEQQQEQQQEQQQEQQQEQQQEQQQEQQQEQQTEATEATEATEVTEVTEVTEVTEVTEVEVVEVEVVEVEVVEVEVVEVEIIVI	MTYAGYTILFYTFADIICQFWKGKGLAQTIREWIKGKMEPAQQ	NQAELNPEQEEPINPDEPPVQQQQQEQQQEQQQEQQQEQQQEQQQEQQQEQQQEQQQEQQQEQQQEQQTEATEATEATEVTEVTEVTEVTEVTEVEVVEVEVVEVEVVEVEVVEVEIIVI	N/A	82936	83428	RYD04841.1	RYD04841.1	0	0	22	Y	21068	1	0	0	163	999	0	999	0	1	0	1	1	1	1	0	83.4949	1	1	0	0	11.346787486224656	0	0	0	0	0	0	0	0	1	0	0	0	0	4.657577319177793	1	1	1	0	1	1	0	0	0	0	0	0	0	0	0	0	0	0	0	0	0	0	0	0	0	0	0	0	0	0	0	0	0	0	0	0	0	0	0	0	0	0	0	0	0	0	0	0	0	0	0	0	0	0	0	0	0	0	0	1	0	0	2	0	0	0	0	0	0	0	0	0	0	0	0	0	0	0	0	0	0	0	0	0	0	0	0	2	0	0	0	53	-35	-33	35	33	4	0	1	3	0	39	34	0	0	4	1	0	0	0	5	0	9	0	0	20	0.0333333	0	0.00833333	0.025	0	0.325	0.2833333333333333	0	0	0.0333333	0.00833333	0	0	0	0.041666666666666664	0	0.075	0	0	0.16666666666666666	0	35	0	35	29	9	4.0500284194946286	8	1	2	3	1	43	36	4	0	9	3	4	2	3	6	0	13	2	3	20	0.049079754601226995	0.00613497	0.012269938650306749	0.018404907975460124	0.00613497	0.26380368098159507	0.22085889570552147	0.024539877300613498	0	0.0552147	0.018404907975460124	0.024539877300613498	0.012269938650306749	0.018404907975460124	0.0368098	0	0.0797546	0.012269938650306749	0.018404907975460124	0.12269938650306748	8	38	5	43	46	13	4.0500284194946286
WP_315989102.1	Desulforamulus aquiferis	MGGVPIRSFHKDGEHPDETITVKLSENHPERLERKKWESLTRCIPDTPEIPTKTAIKNGSLYIIGSGMQVGHFSMEAIAHIKAADKVFYCIADAPGELYIQTLRPDAMDLYVLYSDSKIRYHTYVQMSEVLLYHLRLGFNVVGVFYGHPGVFVDPSHRAINIARREGFHAKMLPAISALDCLFADIGIDPSFPGLQTFESTDLLLRKRTINTDQHVVLWQVGCVLDSGFRRRGYLNHNLNILLDYLIEIYGEDYEVINYVAPVFCTLQPVIEKYKLSDLYNPDNAKKITGLSTWYLAPKVEQMPNVEIYKKLGLKIPDKPFKREMRFHYGEDELKALKALKLFKVPGDYKRTVATQTGKLMIELSSNAKKYHEYRKSPTQMLEKENDLTSSLKKKLINPPSWRLRVLTKPDAQEVINSFLNKLYTTPTFANQWNDVLSKYGVVPDGEKDVNNWLRQNGFDTTLEDIVAGQSAFDSSSLLPWSGVYTMNFDNCKIAVVGDETWYKSQIYYNGYYIKKFNYQNGVLSWSSADGNAVSANLTFSWKDTQHTQRLLQGKIWYPSQSEPTQNNSYGEADSYTSPLSVWQGLYKTFMKSGSSWVTGKAIQIDAANDSVTFGTVMVKNYTYDDGTLSWKVEDGNDSNAVLSFYMKPNNDGNGYTASFSGYVWQSGDKPTDVKFSGTLDTSFMKVWNGYYSTLIKDSQGNFNPGMELVINAGQDLSSTKVFYGGVEIKSFKYATPVLSWSEADGNDSNATLTFYQSTDGKNPSFSGTYYPKGGSVPVAPNMYGAYDAKYLSPWSGYYQSVLNDSSGPEVIIIGTQPGGQSEISVGGVEIKNFAFNNPVISWSDDNNNFNAIITVYTPQGSNVKQFAGYHWPKNGTKPEKPNWVGKIDISYLLSWSGNYYTYKKDDSGKWATGPAFQVIGGRTNEDSIIVYNGQTLQGWVFNNPVLTWSDTLNNSNGELKFYIPQPTDKTTVITPSFSAKVWPRVEQNPQNQIIPVH	MGGVPIRSFHKDGEHPDETITVKLSENHPERLERKKWESLTRCIPDTPEIPTKTAIKNGSLYIIGSGMQVGHFSMEAIAHIKAADKVFYCIADAPGELYIQTLRPDAMDLYVLYSDSKIRYHTYVQMSEVLLYHLRLGFNVVGVFYGHPGVFVDPSHRAINIARREGFHAKMLPAISALDCLFADIGIDPSFPGLQTFESTDLLLRKRTINTDQHVVLWQVGCVLDSGFRRRGYLNHNLNILLDYLIEIYGEDYEVINYVAPVFCTLQPVIEKYKLSDLYNPDNAKKITGLSTWYLAPKVEQMPNVEIYKKLGLKIPDKPFKREMRFHYGEDELKALKALKLFKVPGDYKRTVATQTGKLMIELSSNAKKYHEYRKSPTQMLEKENDLTSSLKKKLINPPSWRLRVLTKPDAQEVINSFLNKLYTTPTFANQWNDVLSK	YGVVPDGEKDVNNWLRQNGFDTTLEDIVAGQSAFDSSSLLPWSGVYTMNFDNCKIAVVGDETWYKSQIYYNGYYIKKFNYQNGVLSWSSADGNAVSANLTFSWKDTQHTQRLLQGKIWYP	SQSEPTQNNSYGEADSYTSPLSVWQGLYKTFMKSGSSWVTGKAIQIDAANDSVTFGTVMVKNYTYDDGTLSWKVEDGNDSNAVLSFYMKPNNDGNGYTASFSGYVWQSGDKPTDVKFSGTLDTSFMKVWNGYYSTLIKDSQGNFNPGMELVINAGQDLSSTKVFYGGVEIKSFKYATPVLSWSEADGNDSNATLTFYQSTDGKNPSFSGTYYPKGGSVPVAPNMYGAYDAKYLSPWSGYYQSVLNDSSGPEVIIIGTQPGGQSEISVGGVEIKNFAFNNPVISWSDDNNNFNAIITVYTPQGSNVKQFAGYHWPKNGTKPEKPNWVGKIDISYLLSWSGNYYTYKKDDSGKWATGPAFQVIGGRTNEDSIIVYNGQTLQGWVFNNPVLTWSDTLNNSNGELKFYIPQPTDKTTVITPSFSAKVWPRVEQNPQNQIIPVH	79886	82883	WP_315989102.1	WP_315989102.1	0	0	24	Y	2495	1	1	1	998	999	1	999	1	1	0	1	1	1	1	0	83.4949	1	1	0	0	11.3468	0	0	0	0	0	0	0	0	1	0	0	0	0	4.65758	1	1	1	0	1	1	0	0	0	0	0	1	1	1	1	0	0	0	0	1	0	0	1	0	0	0	0	0	1	1	0	0	0	0	0	1	0	0	0	0	0	1	1	0	0	0	0	0	0	0	0	0	0	0	1	0	0	0	1	1	1	1	11	2	0	0	0	0	0	2	2	0	0	0	0	0	0	0	0	0	0	0	1	0	0	0	1	1	1	1	0	0	-2	12	2	12	6	2	9	10	1	7	3	10	1	5	8	7	1	5	3	11	7	6	9	9	0.05	0.0166667	0.075	0.0833333	0.00833333	0.0583333	0.025	0.0833333	0.00833333	0.0416667	0.0666667	0.0583333	0.00833333	0.0416667	0.025	0.0916667	0.0583333	0.05	0.075	0.075	20	12	9	21	39	18	4.86516	48	25	60	67	6	39	42	77	17	56	74	72	17	41	55	84	64	26	60	68	0.0480962	0.0250501	0.0601202	0.0671343	0.00601202	0.0390782	0.0420842	0.0771543	0.0170341	0.0561122	0.0741483	0.0721443	0.0170341	0.0410822	0.0551102	0.0841683	0.0641283	0.0260521	0.0601202	0.0681363	127	102	97	199	340	148	6.41703
WP_315989102.1	Desulforamulus aquiferis	MNPPPSPTGGYSTPIFLEIMTYAGYTILFYTFADIICQFWKGKGLAQTIREWIKGKMEPAQQNQAELNPEQEEPINPDEPPVQQQQQEQQQEQQQEQQQEQQQEQQQEQQQEQQQEQQQEQQQEQQQEQQTEATEATEATEVTEVTEVTEVTEVTEVEVVEVEVVEVEVVEVEVVEVEIIVI	MNPPPSPTGGYSTPIFLEIMTYAGYTILFYTFADIICQFWKGKGLAQTIREWIKGKMEPAQQ	NQAELNPEQEEPINPDEPPVQQQQQEQQQEQQQEQQQEQQQEQQQEQQQEQQQEQQQEQQQEQQQEQQTEATEATEATEVTEVTEVTEVTEVTEVEVVEVEVVEVEVVEVEVVEVEIIVI	N/A	82879	83428	WP_315989102.1	WP_315989102.1	0	0	22	Y	2496	1	0	0	182	999	0	999	0	1	0	1	1	1	1	0	83.4949	1	1	0	0	11.3468	0	0	0	0	0	0	0	0	1	0	0	0	0	4.65758	1	1	1	0	1	1	0	0	0	0	0	0	0	0	0	0	0	0	0	0	0	0	0	0	0	0	0	0	0	0	0	0	0	0	0	0	0	0	0	0	0	0	0	0	0	0	0	0	0	0	0	0	0	0	0	0	0	0	0	1	0	0	2	0	0	0	0	0	0	0	0	0	0	0	0	0	0	0	0	0	0	0	0	0	0	0	0	2	0	0	0	4	-35	-34	35	34	4	0	1	3	0	39	34	0	0	4	1	0	0	0	5	0	9	0	0	20	0.0333333	0	0.00833333	0.025	0	0.325	0.283333	0	0	0.0333333	0.00833333	0	0	0	0.0416667	0	0.075	0	0	0.166667	0	35	0	35	29	9	4.05003	8	1	2	4	1	43	37	6	0	11	4	4	3	4	11	2	15	2	4	20	0.043956	0.00549451	0.010989	0.021978	0.00549451	0.236264	0.203297	0.032967	0	0.0604396	0.021978	0.021978	0.0164835	0.021978	0.0604396	0.010989	0.0824176	0.010989	0.021978	0.10989	10	39	5	44	52	17	4.05003
MBX3701388.1	Dokdonella sp.	MQALGADAALASEYARDRELVIKRFQLTDEERKALLDEDLAAIRKLTGLTDGIYVTNSTIIAYDK	N/A	MQALGADAALASEYARDRELVIKRFQLTDEERKALLDEDLAAIRKLTGLTDGIYVTNSTIIAYDK	N/A	42218	42020	MBX3701388.1	MBX3701389.1	0	0	23	Y	2986	1	0	1	65	846	0	66	1	0	1	1	1	1	1	0	88.5686	1	1	0	0	18.585	0	0	0	0	0	0	0	1	1	3.76955	11.3188	7.88606	4.3279	10.9208	0	1	1	0	1	1	1	0	0	0	0	0	0	0	0	1	1	1	1	1	0	0	0	0	0	0	0	0	0	0	1	1	1	0	0	0	1	0	0	0	0	0	0	0	0	0	0	0	0	0	0	0	0	0	0	0	0	0	0	0	0	0	1	0	1	0	0	0	0	0	0	0	0	0	0	0	0	0	0	0	0	0	0	0	0	0	0	0	0	0	0	181	-3	-3	3	3	10	5	7	1	0	2	5	3	0	5	9	4	1	1	0	2	5	0	3	2	0.153846	0.0769231	0.107692	0.0153846	0	0.0307692	0.0769231	0.0461538	0	0.0769231	0.138462	0.0615385	0.0153846	0.0153846	0	0.0307692	0.0769231	0	0.0461538	0.0307692	4	12	9	21	30	7	4.72749	10	5	7	1	0	2	5	3	0	5	9	4	1	1	0	2	5	0	3	2	0.153846	0.0769231	0.107692	0.0153846	0	0.0307692	0.0769231	0.0461538	0	0.0769231	0.138462	0.0615385	0.0153846	0.0153846	0	0.0307692	0.0769231	0	0.0461538	0.0307692	4	12	9	21	30	7	4.72749
MBZ0222654.1	Dokdonella sp.	MPRLLEFMRRLGRDAALAAEYEKDPDQAMRRHGLSDEERKAMLGKDYEAIKRLTGLADGQFATNHIIKAYDE	N/A	MPRLLEFMRRLGRDAALAAEYEKDPDQAMRRHGLSDEERKAMLGKDYEAIKRLTGLADGQFATNHIIKAYDE	N/A	72730	72511	MBZ0222654.1	MBZ0222655.1	0	0	24	Y	2392	1	0	1	72	819	0	73	1	0	1	1	1	1	1	0	87	1	1	0	0	17.6778	0	0	0	0	0	0	0	1	1	4.5376	14.1675	13.0362	6.92082	16.5686	1	1	1	0	1	1	1	0	1	0	0	0	0	0	0	1	1	1	1	1	0	0	0	0	0	0	0	0	0	0	1	1	1	0	0	1	1	1	0	0	0	0	0	0	0	0	0	0	0	0	0	0	0	0	0	0	0	0	0	0	0	0	3	1	1	1	0	0	0	0	0	0	0	0	0	0	0	0	0	0	0	0	0	0	0	0	0	0	0	0	0	33	1	1	1	1	10	8	7	1	0	2	7	5	2	3	8	5	4	2	2	1	2	0	3	0	0.138889	0.111111	0.0972222	0.0138889	0	0.0277778	0.0972222	0.0694444	0.0277778	0.0416667	0.111111	0.0694444	0.0555556	0.0277778	0.0277778	0.0138889	0.0277778	0	0.0416667	0	5	14	13	27	30	3	6.10402	10	8	7	1	0	2	7	5	2	3	8	5	4	2	2	1	2	0	3	0	0.138889	0.111111	0.0972222	0.0138889	0	0.0277778	0.0972222	0.0694444	0.0277778	0.0416667	0.111111	0.0694444	0.0555556	0.0277778	0.0277778	0.0138889	0.0277778	0	0.0416667	0	5	14	13	27	30	3	6.10402
MCC7254895.1	Dokdonella sp.	MPRLLEFMRRLGRDAALAAEYEKDPDQAMRRHGLSDEERKAMLGKDYEAIKRLTGLADGQFATNHIIKAYDE	N/A	MPRLLEFMRRLGRDAALAAEYEKDPDQAMRRHGLSDEERKAMLGKDYEAIKRLTGLADGQFATNHIIKAYDE	N/A	3115	3334	MCC7254895.1	MCC7254894.1	0	0	24	Y	1661	1	0	1	72	819	0	73	1	0	1	1	1	1	1	0	87	1	1	0	0	17.657577319177793	0	0	0	0	0	0	0	1	1	4.5376020021010435	14.167491087293763	13.036212172654444	6.920818753952375	16.568636235841012	1	1	1	0	1	1	1	0	1	0	0	0	0	0	0	1	1	1	1	1	0	0	0	0	0	0	0	0	0	0	1	1	1	0	0	1	1	1	0	0	0	0	0	0	0	0	0	0	0	0	0	0	0	0	0	0	0	0	0	0	0	0	3	1	1	1	0	0	0	0	0	0	0	0	0	0	0	0	0	0	0	0	0	0	0	0	0	0	0	0	0	33	1	1	1	1	10	8	7	1	0	2	7	5	2	3	8	5	4	2	2	1	2	0	3	0	0.1388888888888889	0.1111111111111111	0.0972222	0.013888888888888888	0	0.027777777777777776	0.0972222	0.0694444	0.027777777777777776	0.041666666666666664	0.1111111111111111	0.0694444	0.0555556	0.027777777777777776	0.027777777777777776	0.013888888888888888	0.027777777777777776	0	0.041666666666666664	0	5	14	13	27	30	3	6.104018974304198	10	8	7	1	0	2	7	5	2	3	8	5	4	2	2	1	2	0	3	0	0.1388888888888889	0.1111111111111111	0.0972222	0.013888888888888888	0	0.027777777777777776	0.0972222	0.0694444	0.027777777777777776	0.041666666666666664	0.1111111111111111	0.0694444	0.0555556	0.027777777777777776	0.027777777777777776	0.013888888888888888	0.027777777777777776	0	0.041666666666666664	0	5	14	13	27	30	3	6.104018974304198
MCK9538480.1	Dokdonella sp.	MSKLLEFMRELGRDAKLAAEYHEDADATMRRAGLSDAERKAMLDKDYAAIKRLTGLVDGQFATDHTIRAYDE	N/A	MSKLLEFMRELGRDAKLAAEYHEDADATMRRAGLSDAERKAMLDKDYAAIKRLTGLVDGQFATDHTIRAYDE	N/A	80172	79953	MCK9538480.1	MCK9538481.1	['MCK9538480.1' 'MCK9538482.1']	['MCK9538481.1' 'MCK9538483.1']	25	Y	4781	1	0	1	72	845	0	73	1	0	1	1	1	1	1	0	83.17392519729917	1	1	0	0	16.366531544420415	0	0	0	0	0	0	0	1	1	4.6020599913279625	12.221848749616356	10.494850021680094	7.008773924307505	15.154901959985743	1	1	1	0	1	1	1	0	0	0	0	0	0	0	0	1	1	1	1	1	0	0	0	0	0	0	0	0	0	0	1	1	1	0	0	1	1	1	1	0	0	0	0	0	0	0	0	0	0	0	0	0	0	0	0	0	0	0	0	0	0	0	4	1	1	1	1	0	0	0	0	0	0	0	0	0	0	0	0	0	0	0	0	0	0	0	0	0	0	0	0	22	-1	-1	1	1	12	7	9	0	0	1	6	4	2	2	8	5	4	2	0	2	4	0	3	1	0.16666666666666666	0.0972222	0.125	0	0	0.013888888888888888	0.0833333	0.0555556	0.027777777777777776	0.027777777777777776	0.1111111111111111	0.0694444	0.0555556	0.027777777777777776	0	0.027777777777777776	0.0555556	0	0.041666666666666664	0.013888888888888888	5	15	12	27	31	6	5.321232414245605	12	7	9	0	0	1	6	4	2	2	8	5	4	2	0	2	4	0	3	1	0.16666666666666666	0.0972222	0.125	0	0	0.013888888888888888	0.0833333	0.0555556	0.027777777777777776	0.027777777777777776	0.1111111111111111	0.0694444	0.0555556	0.027777777777777776	0	0.027777777777777776	0.0555556	0	0.041666666666666664	0.013888888888888888	5	15	12	27	31	6	5.321232414245605
MCK9538480.1	Dokdonella sp.	METSLAVGSKVRSWWRARALARWGFTRSVHNMQQLCVNALSPTAARGNPVALAGKLDERQRVPSVAPGEVSSPGGDEMSKLLEFMRELGRDATLAAEYGKDADATMRRAGLSDEERKAMLDKDYATIKRLTGLVDGQFATNHTIIAYGR	METSLAVGSKVRSWWRARALARWGFTRSV	HNMQQLCVNALSPTAARGNPVALAGKLDERQRVPSVAPGEVSSPGGDEMSKLLEFMRELGRDATLAAEYGKDADATMRRAGLSDEERKAMLDKDYATIKRLTGLVDGQFATNHTIIAYGR	N/A	83399	82949	MCK9538480.1	MCK9538481.1	['MCK9538480.1' 'MCK9538482.1']	['MCK9538481.1' 'MCK9538483.1']	24	Y	4784	1	0	1	149	845	0	73	0	0	1	1	1	1	1	0	83.17392519729917	1	1	0	0	16.366531544420415	0	0	0	0	0	0	0	1	1	4.6020599913279625	12.221848749616356	10.494850021680094	7.008773924307505	15.154901959985743	1	1	1	0	1	1	1	0	0	0	0	0	0	0	0	1	1	1	1	1	0	0	0	0	0	0	0	0	0	0	1	1	0	0	0	1	1	1	1	0	0	0	0	0	0	0	0	0	0	0	0	0	0	0	0	0	0	0	0	0	0	0	4	1	1	1	1	0	0	0	0	0	0	0	0	0	0	0	0	0	0	0	0	0	0	0	0	0	0	0	0	28	1	6	1	6	16	10	9	4	1	4	8	11	2	3	12	6	5	2	5	6	7	0	3	6	0.13333333333333333	0.0833333	0.075	0.0333333	0.00833333	0.0333333	0.0666667	0.0916667	0.016666666666666666	0.025	0.1	0.05	0.041666666666666664	0.016666666666666666	0.041666666666666664	0.05	0.058333333333333334	0	0.025	0.05	5	17	16	33	53	13	6.144943046569824	20	15	9	4	1	4	9	13	2	3	14	7	6	3	5	10	9	3	3	9	0.1342281879194631	0.10067114093959731	0.0604027	0.026845637583892617	0.00671141	0.026845637583892617	0.0604027	0.0872483	0.013422818791946308	0.020134228187919462	0.0939597	0.0469799	0.040268456375838924	0.020134228187919462	0.033557	0.0671141	0.0604027	0.020134228187919462	0.020134228187919462	0.0604027	9	18	22	40	65	19	9.455594062805176
WP_291214370.1	Dokdonella sp.	MQALGADAALASEYARDRELVIKRFQLTDEERKALLDEDLAAIRKLTGLTDGIYVTNSTIIAYDK	N/A	MQALGADAALASEYARDRELVIKRFQLTDEERKALLDEDLAAIRKLTGLTDGIYVTNSTIIAYDK	N/A	42218	42020	WP_291214370.1	WP_291214372.1	0	0	23	Y	12886	1	0	1	65	846	0	66	1	0	1	1	1	1	1	0	88.56863623584101	1	1	0	0	18.585026652029182	0	0	0	0	0	0	0	1	1	3.769551078621726	11.318758762624412	7.886056647693163	4.327902142064283	10.920818753952375	0	1	1	0	1	1	1	0	0	0	0	0	0	0	0	1	1	1	1	1	0	0	0	0	0	0	0	0	0	0	1	1	1	0	0	0	1	0	0	0	0	0	0	0	0	0	0	0	0	0	0	0	0	0	0	0	0	0	0	0	0	0	1	0	1	0	0	0	0	0	0	0	0	0	0	0	0	0	0	0	0	0	0	0	0	0	0	0	0	0	0	181	-3	-3	3	3	10	5	7	1	0	2	5	3	0	5	9	4	1	1	0	2	5	0	3	2	0.15384615384615385	0.0769231	0.1076923076923077	0.015384615384615385	0	0.0307692	0.0769231	0.046153846153846156	0	0.0769231	0.13846153846153847	0.0615385	0.015384615384615385	0.015384615384615385	0	0.0307692	0.0769231	0	0.046153846153846156	0.0307692	4	12	9	21	30	7	4.727492332458495	10	5	7	1	0	2	5	3	0	5	9	4	1	1	0	2	5	0	3	2	0.15384615384615385	0.0769231	0.1076923076923077	0.015384615384615385	0	0.0307692	0.0769231	0.046153846153846156	0	0.0769231	0.13846153846153847	0.0615385	0.015384615384615385	0.015384615384615385	0	0.0307692	0.0769231	0	0.046153846153846156	0.0307692	4	12	9	21	30	7	4.727492332458495
WP_291228601.1	Dokdonella sp.	MPRLLEFMRRLGRDAALAAEYEKDPDQAMRRHGLSDEERKAMLGKDYEAIKRLTGLADGQFATNHIIKAYDE	N/A	MPRLLEFMRRLGRDAALAAEYEKDPDQAMRRHGLSDEERKAMLGKDYEAIKRLTGLADGQFATNHIIKAYDE	N/A	73392	73611	WP_291228601.1	WP_291228603.1	0	0	24	Y	12865	1	0	1	72	819	0	73	1	0	1	1	1	1	1	0	87	1	1	0	0	17.67778070526608	0	0	0	0	0	0	0	1	1	4.5376020021010435	14.167491087293763	13.036212172654444	6.920818753952375	16.568636235841012	1	1	1	0	1	1	1	0	1	0	0	0	0	0	0	1	1	1	1	1	0	0	0	0	0	0	0	0	0	0	1	1	1	0	0	1	1	1	0	0	0	0	0	0	0	0	0	0	0	0	0	0	0	0	0	0	0	0	0	0	0	0	3	1	1	1	0	0	0	0	0	0	0	0	0	0	0	0	0	0	0	0	0	0	0	0	0	0	0	0	0	33	1	1	1	1	10	8	7	1	0	2	7	5	2	3	8	5	4	2	2	1	2	0	3	0	0.1388888888888889	0.1111111111111111	0.0972222	0.013888888888888888	0	0.027777777777777776	0.0972222	0.0694444	0.027777777777777776	0.041666666666666664	0.1111111111111111	0.0694444	0.0555556	0.027777777777777776	0.027777777777777776	0.013888888888888888	0.027777777777777776	0	0.041666666666666664	0	5	14	13	27	30	3	6.104018974304198	10	8	7	1	0	2	7	5	2	3	8	5	4	2	2	1	2	0	3	0	0.1388888888888889	0.1111111111111111	0.0972222	0.013888888888888888	0	0.027777777777777776	0.0972222	0.0694444	0.027777777777777776	0.041666666666666664	0.1111111111111111	0.0694444	0.0555556	0.027777777777777776	0.027777777777777776	0.013888888888888888	0.027777777777777776	0	0.041666666666666664	0	5	14	13	27	30	3	6.104018974304198
WP_306582387.1	Dokdonella sp.	MQALGADAALASEYARDRELVIKRFQLTDEERKALLDEDLAAIRKLTGLTDGIYVTNSTIIAYDK	N/A	MQALGADAALASEYARDRELVIKRFQLTDEERKALLDEDLAAIRKLTGLTDGIYVTNSTIIAYDK	N/A	10032	9834	WP_306582387.1	WP_291214372.1	0	0	23	Y	2390	1	0	1	65	846	0	66	1	0	1	1	1	1	1	0	88.58502665202919	1	1	0	0	18.585026652029182	0	0	0	0	0	0	0	1	1	3.769551078621726	11.318758762624412	7.886056647693163	4.327902142064283	10.920818753952375	0	1	1	0	1	1	1	0	0	0	0	0	0	0	0	1	1	1	1	1	0	0	0	0	0	0	0	0	0	0	1	1	1	0	0	0	1	0	0	0	0	0	0	0	0	0	0	0	0	0	0	0	0	0	0	0	0	0	0	0	0	0	1	0	1	0	0	0	0	0	0	0	0	0	0	0	0	0	0	0	0	0	0	0	0	0	0	0	0	0	0	181	-3	-3	3	3	10	5	7	1	0	2	5	3	0	5	9	4	1	1	0	2	5	0	3	2	0.15384615384615385	0.0769231	0.1076923076923077	0.015384615384615385	0	0.0307692	0.0769231	0.046153846153846156	0	0.0769231	0.13846153846153847	0.0615385	0.015384615384615385	0.015384615384615385	0	0.0307692	0.0769231	0	0.046153846153846156	0.0307692	4	12	9	21	30	7	4.727492332458495	10	5	7	1	0	2	5	3	0	5	9	4	1	1	0	2	5	0	3	2	0.15384615384615385	0.0769231	0.1076923076923077	0.015384615384615385	0	0.0307692	0.0769231	0.046153846153846156	0	0.0769231	0.13846153846153847	0.0615385	0.015384615384615385	0.015384615384615385	0	0.0307692	0.0769231	0	0.046153846153846156	0.0307692	4	12	9	21	30	7	4.727492332458495
KAF3905926.1	Drechslerella brochopaga	MAQKGTLILVGTGVRSLCQLTPEAIHEIEKADRIYYALRDATTEGFIKNRNKYALDCYQLVINDEGIPEVDVYIQIAEIMLSDVRKGLYVVCVCFGHPGLFMSPNRRAMAIALAGGYITRMIPGISVQDCLLADLGIDPSFVGCLTCEARDFLMHDHLGLTSRHVIMFEVGYLGLYGDDNDVDYLTVFFDKLDQIYGVSHPLVNYTAATSPIMQPIIDQLTVGCLRKPEVRKRITSSSTLYFPPKELLPLNEFASELVNRGKASHEQLKRAMFPGRPLYQIVGKDCITEAYSDYEKKVIAGIPNRKISKHYRVYRASVAMQRAIEQVYFQSDIREEYLRSPSSFAAGIPGLTDSEARALASGDFPKINSTMKSGNLDEVS	MAQKGTLILVGTGVRSLCQLTPEAIHEIEKADRIYYALRDATTEGFIKNRNKYALDCYQLVINDEGIPEVDVYIQIAEIMLSDVRKGLYVVCVCFGHPGLFMSPNRRAMAIALAGGYITRMIPGISVQDCLLADLGIDPSFVGCLTCEARDFLMHDHLGLTSRHVIMFEVGYLGLYGDDNDVDYLTVFFDKLDQIYGVSHPLVNYTAATSPIMQPIIDQLTVGCLRKPEVRKRITSSSTLYFPPKELLPLNEFASELVNR	GKASHEQLKRAMFPGRPLYQIVGKDCITEAYSDYEKKVIAGIPNRKISKHYRVYRASVAMQRAIEQVYFQSDIREEYLRSPSSFAAGIPGLTDSEARALASGDFPKINSTMKSGNLDEVS	N/A	304713	306081	KAF3905926.1	KAF3905926.1	0	0	23	Y	5547	1	1	1	380	456	1	456	1	1	0	1	1	1	0	0	62.38721614328026	1	1	0	0	14.568636235841012	0	0	0	0	0	0	0	0	1	0	4.251811972993799	7.657577319177793	0	6.698970004336019	1	1	1	0	1	1	0	1	0	0	0	1	1	1	0	0	1	1	0	1	0	0	1	0	0	0	0	0	0	0	1	0	0	0	0	1	1	0	0	0	0	1	0	0	0	0	0	0	0	0	0	0	0	0	1	1	0	0	1	1	0	1	8	1	1	0	0	0	0	1	0	0	0	0	0	0	0	0	0	0	0	0	1	1	0	0	1	1	0	1	0	0	6	4	6	4	12	9	6	3	1	5	8	8	2	9	6	9	3	4	6	13	3	0	7	6	0.1	0.075	0.05	0.025	0.00833333	0.041666666666666664	0.0666667	0.0666667	0.016666666666666666	0.075	0.05	0.075	0.025	0.0333333	0.05	0.10833333333333334	0.025	0	0.058333333333333334	0.05	11	14	18	32	44	16	9.240011787414549	28	23	24	11	9	13	21	27	8	30	36	18	11	14	19	25	17	0	20	26	0.0736842	0.060526315789473685	0.0631579	0.0289474	0.0236842	0.034210526315789476	0.0552632	0.0710526	0.021052631578947368	0.0789474	0.0947368	0.0473684	0.0289474	0.0368421	0.05	0.0657895	0.0447368	0	0.0526316	0.0684211	34	45	41	86	158	42	6.099642372131346
MBE1159848.1	Dyella acidiphila	MKTGVSSMSSVVDFLEQMGSDARWRDASLEDIAQTLAEQGIEAPMCNAILAKDSTGLQALLGQIQLNGEQLPGPHEVPVPAEPEPEEEEEEDDETHDEHKAPHAGRSPVPSSSSSP	N/A	MKTGVSSMSSVVDFLEQMGSDARWRDASLEDIAQTLAEQGIEAPMCNAILAKDSTGLQALLGQIQLNGEQLPGPHEVPVPAEPEPEEEEEEDDETHDEHKAPHAGRSPVPSSSSSP	N/A	239686	240037	MBE1159848.1	MBE1159849.1	0	0	23	Y	11985	1	0	1	116	293	0	117	1	0	0	1	1	1	1	0	99.79588001734407	1	1	0	0	20.744727494896694	0	0	0	0	0	0	0	0	1	0	6.356547323513812	10.113509274827518	8.795880017344075	7.4089353929735005	0	1	1	0	1	1	1	0	0	0	0	0	0	0	0	0	1	1	1	1	0	0	0	0	0	0	0	0	0	0	1	1	0	0	0	1	0	1	0	0	0	0	0	0	0	0	0	0	0	0	0	0	0	0	0	0	0	0	0	0	0	0	2	1	0	1	0	0	0	0	0	0	0	0	0	0	0	0	0	0	0	0	0	0	0	0	0	0	0	0	0	109	-14	-14	14	14	11	3	8	2	1	7	16	8	4	4	9	3	4	1	11	13	4	1	0	6	0.0948276	0.0258621	0.0689655	0.017241379310344827	0.00862069	0.0603448	0.13793103448275862	0.0689655	0.034482758620689655	0.034482758620689655	0.0775862	0.0258621	0.034482758620689655	0.00862069	0.0948276	0.11206896551724138	0.034482758620689655	0.00862069	0	0.0517241	2	24	6	30	42	17	4.175642585754394	11	3	8	2	1	7	16	8	4	4	9	3	4	1	11	13	4	1	0	6	0.0948276	0.0258621	0.0689655	0.017241379310344827	0.00862069	0.0603448	0.13793103448275862	0.0689655	0.034482758620689655	0.034482758620689655	0.0775862	0.0258621	0.034482758620689655	0.00862069	0.0948276	0.11206896551724138	0.034482758620689655	0.00862069	0	0.0517241	2	24	6	30	42	17	4.175642585754394
WP_192556624.1	Dyella acidiphila	MSDTIELLETIGRDASLRHAPLEELADKLRQAQASETLIAAVETADSSVLTVELGHEKLDPPQGTLGPCHEEDEPDQDDEPHHHPRPTPDQDKSSPKH	N/A	MSDTIELLETIGRDASLRHAPLEELADKLRQAQASETLIAAVETADSSVLTVELGHEKLDPPQGTLGPCHEEDEPDQDDEPHHHPRPTPDQDKSSPKH	N/A	164579	164282	WP_192556624.1	WP_192556571.1	0	0	24	Y	7671	1	0	1	98	279	0	99	1	0	0	1	1	1	1	0	99.79588001734407	1	1	0	0	20.040958607678906	0	0	0	0	0	0	0	0	1	0	7.443697499232713	11	7.795880017344075	5.853871964321762	0	1	1	0	1	1	1	0	0	0	0	0	0	0	0	0	1	1	1	1	0	0	0	0	0	0	0	0	0	0	1	1	1	0	0	1	0	0	0	0	0	0	0	0	0	0	0	0	0	0	0	0	0	0	0	0	0	0	0	0	0	0	1	1	0	0	0	0	0	0	0	0	0	0	0	0	0	0	0	0	0	0	0	0	0	0	0	0	0	0	0	166	-8	-8	8	8	8	4	11	0	1	5	12	4	7	3	11	4	1	0	10	7	7	0	0	3	0.0816327	0.0408163	0.11224489795918367	0	0.0102041	0.0510204	0.12244897959183673	0.0408163	0.0714286	0.030612244897959183	0.11224489795918367	0.0408163	0.0102041	0	0.10204081632653061	0.0714286	0.0714286	0	0	0.030612244897959183	0	23	8	31	30	14	4.532989311218262	8	4	11	0	1	5	12	4	7	3	11	4	1	0	10	7	7	0	0	3	0.0816327	0.0408163	0.11224489795918367	0	0.0102041	0.0510204	0.12244897959183673	0.0408163	0.0714286	0.030612244897959183	0.11224489795918367	0.0408163	0.0102041	0	0.10204081632653061	0.0714286	0.0714286	0	0	0.030612244897959183	0	23	8	31	30	14	4.532989311218262
WP_192556630.1	Dyella acidiphila	MSKTIELLERIGQDASLRHASPEDLAQVLGELNASEGLKVAAASGDKDGLIHELGPKHHPMNPPNNPGHGGCDPCEDDPDNVPQHDEDEADKAHSPPDHKR	N/A	MSKTIELLERIGQDASLRHASPEDLAQVLGELNASEGLKVAAASGDKDGLIHELGPKHHPMNPPNNPGHGGCDPCEDDPDNVPQHDEDEADKAHSPPDHKR	N/A	4643	4337	WP_192556630.1	WP_192556629.1	0	0	24	Y	7685	1	0	1	101	280	0	102	1	0	0	1	1	1	1	0	97.60205999132796	1	1	0	0	19.82390874094432	0	0	0	0	0	0	0	0	1	0	6.698970004336019	13.18045606445813	7.657577319177793	10.721246399047171	0	1	1	0	1	1	1	0	0	0	0	0	0	0	0	0	1	1	1	1	0	0	0	0	0	0	0	0	0	0	1	1	0	0	0	1	0	1	0	1	0	0	0	0	0	0	0	0	0	0	0	0	0	0	0	0	0	0	0	0	0	0	3	1	0	1	0	1	0	0	0	0	0	0	0	0	0	0	0	0	0	0	0	0	0	0	0	0	0	0	0	189	-4	-4	4	4	9	3	12	5	2	3	9	9	8	3	9	6	2	0	11	6	1	0	0	3	0.0891089	0.029703	0.1188118811881188	0.049505	0.019801980198019802	0.029703	0.0891089	0.0891089	0.0792079	0.029703	0.0891089	0.0594059	0.019801980198019802	0	0.10891089108910891	0.0594059	0.00990099	0	0	0.029703	0	21	9	30	35	7	4.815535926818847	9	3	12	5	2	3	9	9	8	3	9	6	2	0	11	6	1	0	0	3	0.0891089	0.029703	0.1188118811881188	0.049505	0.019801980198019802	0.029703	0.0891089	0.0891089	0.0792079	0.029703	0.0891089	0.0594059	0.019801980198019802	0	0.10891089108910891	0.0594059	0.00990099	0	0	0.029703	0	21	9	30	35	7	4.815535926818847
WP_192557379.1	Dyella acidiphila	MLDTIEWLETIGQNASLRHAPAEQLVSTLDQAGASAALKAAAMSGDKSKLSSEWGGGGDGGTGGGEGPFGVDHSSHSAWIDND	N/A	MLDTIEWLETIGQNASLRHAPAEQLVSTLDQAGASAALKAAAMSGDKSKLSSEWGGGGDGGTGGGEGPFGVDHSSHSAWIDND	N/A	69648	69396	WP_192557379.1	WP_192557378.1	0	['WP_192557377.1' 'WP_192557378.1']	24	Y	7739	1	0	1	83	278	0	84	1	0	0	1	1	1	1	0	98.03621217265444	1	1	0	0	19.886056647693163	0	0	0	0	0	0	0	0	1	0	7.356547323513813	13.886056647693163	6.119186407719209	10.080921907623926	1	1	1	0	1	1	0	0	0	0	0	0	0	0	0	0	1	1	1	1	0	0	0	0	0	0	0	0	0	0	1	1	1	0	0	1	0	1	0	0	0	0	0	0	0	0	1	0	0	0	0	0	0	0	0	0	0	0	0	0	0	0	3	1	0	1	0	0	0	0	0	0	0	0	1	0	0	0	0	0	0	0	0	0	0	0	0	0	0	0	0	53	-5	-5	5	5	11	1	7	2	0	3	5	14	3	3	7	3	2	1	2	10	4	3	0	2	0.13253012048192772	0.012048192771084338	0.0843373	0.024096385542168676	0	0.0361446	0.060240963855421686	0.1686746987951807	0.0361446	0.0361446	0.0843373	0.0361446	0.024096385542168676	0.012048192771084338	0.024096385542168676	0.12048192771084337	0.0481928	0.0361446	0	0.024096385542168676	4	12	4	16	39	14	4.444491004943848	11	1	7	2	0	3	5	14	3	3	7	3	2	1	2	10	4	3	0	2	0.13253012048192772	0.012048192771084338	0.0843373	0.024096385542168676	0	0.0361446	0.060240963855421686	0.1686746987951807	0.0361446	0.0361446	0.0843373	0.0361446	0.024096385542168676	0.012048192771084338	0.024096385542168676	0.12048192771084337	0.0481928	0.0361446	0	0.024096385542168676	4	12	4	16	39	14	4.444491004943848
WP_192557379.1	Dyella acidiphila	MLDTIDLLEAIGKDASLRHASSEQLAHTLEQVGASTALKAAAMTGDRSKLSADLGGGDGPIFVDHHSNAVWTEQH	N/A	MLDTIDLLEAIGKDASLRHASSEQLAHTLEQVGASTALKAAAMTGDRSKLSADLGGGDGPIFVDHHSNAVWTEQH	N/A	69325	69097	WP_192557379.1	WP_192557378.1	0	['WP_192557377.1' 'WP_192557378.1']	22	Y	7738	1	0	1	75	278	0	84	0	0	0	1	1	1	1	0	98.03621217265444	1	1	0	0	19.886056647693163	0	0	0	0	0	0	0	0	1	0	7.356547323513813	13.886056647693163	6.119186407719209	10.080921907623926	0	0	1	0	1	1	0	0	0	0	0	0	0	0	0	0	1	1	1	1	0	0	0	0	0	0	0	0	0	0	1	1	1	0	0	1	0	1	0	0	0	0	0	0	0	0	1	0	0	0	0	0	1	0	0	0	0	0	0	0	0	0	4	1	0	1	0	0	0	0	0	0	0	0	1	0	0	0	0	0	1	0	0	0	0	0	0	0	0	0	0	376	-1	-1	1	1	11	2	7	1	0	3	4	7	5	3	9	3	2	1	1	7	5	1	0	3	0.14666666666666667	0.0266667	0.0933333	0.013333333333333334	0	0.04	0.0533333	0.0933333	0.0666667	0.04	0.12	0.04	0.0266667	0.013333333333333334	0.013333333333333334	0.0933333	0.0666667	0.013333333333333334	0	0.04	2	11	5	16	35	12	5.033342933654786	11	2	7	1	0	3	4	7	5	3	9	3	2	1	1	7	5	1	0	3	0.14666666666666667	0.0266667	0.0933333	0.013333333333333334	0	0.04	0.0533333	0.0933333	0.0666667	0.04	0.12	0.04	0.0266667	0.013333333333333334	0.013333333333333334	0.0933333	0.0666667	0.013333333333333334	0	0.04	2	11	5	16	35	12	5.033342933654786
WP_225737255.1	Dyella acidiphila	MKTGVSSMSSVVDFLEQMGSDARWRDASLEDIAQTLAEQGIEAPMCNAILAKDSTGLQALLGQIQLNGEQLPGPHEVPVPAEPEPEEEEEEDDETHDEHKAPHAGRSPVPSSSSSP	N/A	MKTGVSSMSSVVDFLEQMGSDARWRDASLEDIAQTLAEQGIEAPMCNAILAKDSTGLQALLGQIQLNGEQLPGPHEVPVPAEPEPEEEEEEDDETHDEHKAPHAGRSPVPSSSSSP	N/A	239686	240037	WP_225737255.1	WP_192554702.1	0	0	23	Y	4473	1	0	1	116	269	0	117	1	0	0	1	1	1	1	0	99.92081875395237	1	1	0	0	20.853871964321762	0	0	0	0	0	0	0	0	1	0	6.356547323513812	10.113509274827518	8.795880017344075	7.4089353929735005	0	1	1	0	1	1	1	0	0	0	0	0	0	0	0	0	1	1	1	1	0	0	0	0	0	0	0	0	0	0	1	1	0	0	0	1	0	1	0	0	0	0	0	0	0	0	0	0	0	0	0	0	0	0	0	0	0	0	0	0	0	0	2	1	0	1	0	0	0	0	0	0	0	0	0	0	0	0	0	0	0	0	0	0	0	0	0	0	0	0	0	109	-14	-14	14	14	11	3	8	2	1	7	16	8	4	4	9	3	4	1	11	13	4	1	0	6	0.0948276	0.0258621	0.0689655	0.017241379310344827	0.00862069	0.0603448	0.13793103448275862	0.0689655	0.034482758620689655	0.034482758620689655	0.0775862	0.0258621	0.034482758620689655	0.00862069	0.0948276	0.11206896551724138	0.034482758620689655	0.00862069	0	0.0517241	2	24	6	30	42	17	4.175642585754394	11	3	8	2	1	7	16	8	4	4	9	3	4	1	11	13	4	1	0	6	0.0948276	0.0258621	0.0689655	0.017241379310344827	0.00862069	0.0603448	0.13793103448275862	0.0689655	0.034482758620689655	0.034482758620689655	0.0775862	0.0258621	0.034482758620689655	0.00862069	0.0948276	0.11206896551724138	0.034482758620689655	0.00862069	0	0.0517241	2	24	6	30	42	17	4.175642585754394
GLQ94207.1	Dyella acidisoli	MADTIEWLETIGKNATLRRAPAEELVETLELTDATAALKTAVMSGDRSSLFAELGNKPMRVMDMNGPSHEEEPDHDHDEHAPAHPPHPDKEDQPQRDR	N/A	MADTIEWLETIGKNATLRRAPAEELVETLELTDATAALKTAVMSGDRSSLFAELGNKPMRVMDMNGPSHEEEPDHDHDEHAPAHPPHPDKEDQPQRDR	N/A	15397	15694	GLQ94205.1	GLQ94206.1	0	0	25	Y	4025	1	0	1	98	276	0	99	1	0	0	1	1	1	1	0	97.8861	1	1	0	0	20.699	0	0	0	0	0	0	0	0	1	0	0	12.301	6.95861	8.4437	1	1	1	0	1	1	1	0	0	0	0	0	0	0	0	0	0	1	1	1	0	0	0	0	0	0	0	0	0	0	1	1	1	0	0	1	0	0	0	0	0	0	0	0	0	0	0	0	0	0	0	0	0	0	0	0	0	0	0	0	0	0	1	1	0	0	0	0	0	0	0	0	0	0	0	0	0	0	0	0	0	0	0	0	0	0	0	0	0	0	0	59	-6	-6	6	6	11	6	10	3	0	2	12	4	6	2	8	4	5	1	9	4	7	1	0	3	0.112245	0.0612245	0.102041	0.0306122	0	0.0204082	0.122449	0.0408163	0.0612245	0.0204082	0.0816327	0.0408163	0.0510204	0.0102041	0.0918367	0.0408163	0.0714286	0.0102041	0	0.0306122	2	22	10	32	33	11	4.69157	11	6	10	3	0	2	12	4	6	2	8	4	5	1	9	4	7	1	0	3	0.112245	0.0612245	0.102041	0.0306122	0	0.0204082	0.122449	0.0408163	0.0612245	0.0204082	0.0816327	0.0408163	0.0510204	0.0102041	0.0918367	0.0408163	0.0714286	0.0102041	0	0.0306122	2	22	10	32	33	11	4.69157
GLQ94960.1	Dyella acidisoli	MADTIELLEAIGQNASLRYASADELTRMLEQEKASKGLTAAVALGDCAPLFAELGPKPMNAPQISQAPAREDDEPEEEENDIDEPLNIRTLDHGKSFSPH	N/A	MADTIELLEAIGQNASLRYASADELTRMLEQEKASKGLTAAVALGDCAPLFAELGPKPMNAPQISQAPAREDDEPEEEENDIDEPLNIRTLDHGKSFSPH	N/A	3806	4109	GLQ94960.1	GLQ94961.1	0	0	22	Y	4770	1	0	1	100	251	0	101	1	0	0	1	1	1	1	0	96.21467016498923	1	1	0	0	18.3768	0	0	0	0	0	0	0	0	1	0	5.00436	11.10790539730952	5.585026652029182	6.1487416512809245	0	0	1	0	1	1	1	0	0	0	0	0	0	0	0	0	1	1	1	1	0	0	0	0	0	0	0	0	0	0	1	1	0	0	0	1	0	0	0	0	0	0	0	0	0	0	0	0	0	0	0	0	0	0	0	0	0	0	0	0	0	0	1	1	0	0	0	0	0	0	0	0	0	0	0	0	0	0	0	0	0	0	0	0	0	0	0	0	0	0	0	206	-11	-11	11	11	14	4	8	4	1	4	13	5	2	5	11	4	3	2	8	6	4	0	1	1	0.14	0.04	0.08	0.04	0.01	0.04	0.13	0.05	0.02	0.05	0.11	0.04	0.03	0.02	0.08	0.06	0.04	0	0.01	0.01	3	21	8	29	39	10	4.266300773620606	14	4	8	4	1	4	13	5	2	5	11	4	3	2	8	6	4	0	1	1	0.14	0.04	0.08	0.04	0.01	0.04	0.13	0.05	0.02	0.05	0.11	0.04	0.03	0.02	0.08	0.06	0.04	0	0.01	0.01	3	21	8	29	39	10	4.266300773620606
WP_284320579.1	Dyella acidisoli	MLNVIRFLEKMGSEAHWRDANLDELEAALADAEVEAPMRSAILNKDGAELQALLHQPQFVSTVIPAVPEEEEDEEEDEEPGEQPKPKDMRSSLQSSSDSHA	N/A	MLNVIRFLEKMGSEAHWRDANLDELEAALADAEVEAPMRSAILNKDGAELQALLHQPQFVSTVIPAVPEEEEDEEEDEEPGEQPKPKDMRSSLQSSSDSHA	N/A	19936	19630	WP_284320579.1	WP_284320578.1	0	['WP_284320576.1' 'WP_284320578.1']	23	Y	10474	1	0	1	101	263	0	102	1	0	0	1	1	1	1	0	102.72124639904717	1	1	0	0	18.481486060122112	0	0	0	0	0	0	0	0	1	0	5.619788758288394	14.013228265733755	11.42021640338319	7.031517051446065	0	1	1	0	1	1	1	1	0	0	0	0	0	0	0	0	1	1	1	1	0	0	0	0	0	0	0	0	0	0	1	1	0	0	0	1	0	0	0	0	0	0	0	0	0	0	0	0	0	0	0	0	0	0	0	0	0	0	0	0	0	0	1	1	0	0	0	0	0	0	0	0	0	0	0	0	0	0	0	0	0	0	0	0	0	0	0	0	0	0	0	172	-14	-14	14	14	12	4	8	3	0	5	17	3	3	3	10	4	4	2	7	9	1	1	0	5	0.1188118811881188	0.039603960396039604	0.0792079	0.029703	0	0.049505	0.16831683168316833	0.029703	0.029703	0.029703	0.0990099	0.039603960396039604	0.039603960396039604	0.019801980198019802	0.0693069	0.0891089	0.00990099	0.00990099	0	0.049505	3	25	8	33	37	10	4.223557853698731	12	4	8	3	0	5	17	3	3	3	10	4	4	2	7	9	1	1	0	5	0.1188118811881188	0.039603960396039604	0.0792079	0.029703	0	0.049505	0.16831683168316833	0.029703	0.029703	0.029703	0.0990099	0.039603960396039604	0.039603960396039604	0.019801980198019802	0.0693069	0.0891089	0.00990099	0.00990099	0	0.049505	3	25	8	33	37	10	4.223557853698731
WP_284320579.1	Dyella acidisoli	MLNVIRFLERMGSEAQWGEVTVGEMELALAEADIEGPARSAILNKDAAKLQVFMQQKLFNPIIVPGTEEEEEEDEDRDEPGEKDMRVSLSPSLAPQS	N/A	MLNVIRFLERMGSEAQWGEVTVGEMELALAEADIEGPARSAILNKDAAKLQVFMQQKLFNPIIVPGTEEEEEEDEDRDEPGEKDMRVSLSPSLAPQS	N/A	17579	17285	WP_284320579.1	WP_284320578.1	0	['WP_284320576.1' 'WP_284320578.1']	18	Y	10472	1	0	1	97	263	0	102	0	0	0	1	1	1	1	0	102.72124639904717	1	1	0	0	18.481486060122112	0	0	0	0	0	0	0	0	1	0	5.619788758288394	14.013228265733755	11.42021640338319	7.031517051446065	0	0	0	0	1	1	1	1	0	0	0	0	0	0	0	0	0	1	1	0	0	0	0	0	0	0	0	0	0	0	1	1	1	0	0	0	0	0	0	0	0	0	0	0	0	0	0	0	0	0	0	0	0	0	0	0	0	0	0	0	0	0	0	0	0	0	0	0	0	0	0	0	0	0	0	0	0	0	0	0	0	0	0	0	0	0	0	0	0	0	1	2529	-13	-13	13	13	9	5	6	3	0	5	16	6	0	5	9	4	5	3	6	6	2	1	0	6	0.0927835	0.0515464	0.061855670103092786	0.030927835051546393	0	0.0515464	0.16494845360824742	0.061855670103092786	0	0.0515464	0.0927835	0.041237113402061855	0.0515464	0.030927835051546393	0.061855670103092786	0.061855670103092786	0.020618556701030927	0.010309278350515464	0	0.061855670103092786	4	22	9	31	40	8	4.192580604553222	9	5	6	3	0	5	16	6	0	5	9	4	5	3	6	6	2	1	0	6	0.0927835	0.0515464	0.061855670103092786	0.030927835051546393	0	0.0515464	0.16494845360824742	0.061855670103092786	0	0.0515464	0.0927835	0.041237113402061855	0.0515464	0.030927835051546393	0.061855670103092786	0.061855670103092786	0.020618556701030927	0.010309278350515464	0	0.061855670103092786	4	22	9	31	40	8	4.192580604553222
WP_284321909.1	Dyella acidisoli	MADTIEWLETIGKNATLRRAPAEELVETLELTDATAALKTAVMSGDRSSLFAELGNKPMRVMDMNGPSHEEEPDHDHDEHAPAHPPHPDKEDQPQRDR	N/A	MADTIEWLETIGKNATLRRAPAEELVETLELTDATAALKTAVMSGDRSSLFAELGNKPMRVMDMNGPSHEEEPDHDHDEHAPAHPPHPDKEDQPQRDR	N/A	15397	15694	WP_284321909.1	WP_284321910.1	0	0	25	Y	10508	1	0	1	98	276	0	99	1	0	0	1	1	1	1	0	97.88605664769317	1	1	0	0	20.69897000433602	0	0	0	0	0	0	0	0	1	0	0	12.301029995663981	6.958607314841775	8.443697499232712	1	1	1	0	1	1	1	0	0	0	0	0	0	0	0	0	0	1	1	1	0	0	0	0	0	0	0	0	0	0	1	1	1	0	0	1	0	0	0	0	0	0	0	0	0	0	0	0	0	0	0	0	0	0	0	0	0	0	0	0	0	0	1	1	0	0	0	0	0	0	0	0	0	0	0	0	0	0	0	0	0	0	0	0	0	0	0	0	0	0	0	59	-6	-6	6	6	11	6	10	3	0	2	12	4	6	2	8	4	5	1	9	4	7	1	0	3	0.11224489795918367	0.061224489795918366	0.10204081632653061	0.030612244897959183	0	0.0204082	0.12244897959183673	0.0408163	0.061224489795918366	0.0204082	0.0816327	0.0408163	0.0510204	0.0102041	0.0918367	0.0408163	0.0714286	0.0102041	0	0.030612244897959183	2	22	10	32	33	11	4.691570091247558	11	6	10	3	0	2	12	4	6	2	8	4	5	1	9	4	7	1	0	3	0.11224489795918367	0.061224489795918366	0.10204081632653061	0.030612244897959183	0	0.0204082	0.12244897959183673	0.0408163	0.061224489795918366	0.0204082	0.0816327	0.0408163	0.0510204	0.0102041	0.0918367	0.0408163	0.0714286	0.0102041	0	0.030612244897959183	2	22	10	32	33	11	4.691570091247558
WP_284322649.1	Dyella acidisoli	MADTIELLEAIGQNASLRYASADELTRMLEQEKASKGLTAAVALGDCAPLFAELGPKPMNAPQISQAPAREDDEPEEEENDIDEPLNIRTLDHGKSFSPH	N/A	MADTIELLEAIGQNASLRYASADELTRMLEQEKASKGLTAAVALGDCAPLFAELGPKPMNAPQISQAPAREDDEPEEEENDIDEPLNIRTLDHGKSFSPH	N/A	3806	4109	WP_284322649.1	WP_284322650.1	0	0	22	Y	10439	1	0	1	100	274	0	101	1	0	0	1	1	1	1	0	102.30980391997149	1	1	0	0	21.10790539730952	0	0	0	0	0	0	0	0	1	0	5.00436	11.10790539730952	5.585026652029182	6.1487416512809245	0	0	1	0	1	1	1	0	0	0	0	0	0	0	0	0	1	1	1	1	0	0	0	0	0	0	0	0	0	0	1	1	0	0	0	1	0	0	0	0	0	0	0	0	0	0	0	0	0	0	0	0	0	0	0	0	0	0	0	0	0	0	1	1	0	0	0	0	0	0	0	0	0	0	0	0	0	0	0	0	0	0	0	0	0	0	0	0	0	0	0	206	-11	-11	11	11	14	4	8	4	1	4	13	5	2	5	11	4	3	2	8	6	4	0	1	1	0.14	0.04	0.08	0.04	0.01	0.04	0.13	0.05	0.02	0.05	0.11	0.04	0.03	0.02	0.08	0.06	0.04	0	0.01	0.01	3	21	8	29	39	10	4.266300773620606	14	4	8	4	1	4	13	5	2	5	11	4	3	2	8	6	4	0	1	1	0.14	0.04	0.08	0.04	0.01	0.04	0.13	0.05	0.02	0.05	0.11	0.04	0.03	0.02	0.08	0.06	0.04	0	0.01	0.01	3	21	8	29	39	10	4.266300773620606
WP_130617214.1	Dyella amyloliquefaciens	MSNTIDLLEAIGKNAALRHASGEELADALAKEGASEALLAAVKNGDSAALSAELGHHPLRVNHDVHTGGHEEEDAPDGEPGEESPGEVPADSALG	N/A	MSNTIDLLEAIGKNAALRHASGEELADALAKEGASEALLAAVKNGDSAALSAELGHHPLRVNHDVHTGGHEEEDAPDGEPGEESPGEVPADSALG	N/A	261643	261355	WP_130617214.1	WP_130617213.1	0	0	24	Y	6309	1	0	1	95	275	0	96	1	0	0	1	1	1	1	0	96.95860731484177	1	1	0	0	19.886056647693163	0	0	0	0	0	0	0	0	1	0	6.886056647693163	14.008773924307505	8.958607314841775	10.920818753952375	0	1	1	0	1	1	1	0	0	0	0	0	0	0	0	0	1	1	1	1	0	0	0	0	0	0	0	0	0	0	1	1	1	0	0	1	0	0	0	0	0	0	0	0	0	0	0	0	0	0	1	0	0	0	0	0	0	0	0	0	0	0	3	2	0	0	0	0	0	0	0	0	0	0	0	0	0	0	1	0	0	0	0	0	0	0	0	0	0	0	0	190	-9	-9	9	9	17	2	7	4	0	0	13	11	6	2	11	3	1	0	5	7	2	0	0	4	0.17894736842105263	0.021052631578947368	0.0736842	0.042105263157894736	0	0	0.1368421052631579	0.11578947368421053	0.0631579	0.021052631578947368	0.11578947368421053	0.031578947368421054	0.010526315789473684	0	0.0526316	0.0736842	0.021052631578947368	0	0	0.042105263157894736	0	20	5	25	46	9	4.400213432312013	17	2	7	4	0	0	13	11	6	2	11	3	1	0	5	7	2	0	0	4	0.17894736842105263	0.021052631578947368	0.0736842	0.042105263157894736	0	0	0.1368421052631579	0.11578947368421053	0.0631579	0.021052631578947368	0.11578947368421053	0.031578947368421054	0.010526315789473684	0	0.0526316	0.0736842	0.021052631578947368	0	0	0.042105263157894736	0	20	5	25	46	9	4.400213432312013
WP_229238173.1	Dyella amyloliquefaciens	MSSVIEFLERLGADAQLRHASQEDIAQALVESQVDSAVGAAIIARSTSDLYALLDQQQPMFHVLENPGREEEEEEEEGEEEGGESKDALAASVVSRARIALA	N/A	MSSVIEFLERLGADAQLRHASQEDIAQALVESQVDSAVGAAIIARSTSDLYALLDQQQPMFHVLENPGREEEEEEEEGEEEGGESKDALAASVVSRARIALA	N/A	384339	384030	WP_229238173.1	WP_130617299.1	0	0	23	Y	5772	1	0	1	102	269	0	103	1	0	0	1	1	1	1	0	101.4948500216801	1	1	0	0	19.744727494896694	0	0	0	0	0	0	0	0	1	0	8.25181	10.795880017344075	12.958607314841775	10.387216143280265	0	1	1	0	1	1	1	0	0	0	0	0	0	0	0	0	1	1	1	1	0	0	0	0	0	0	0	0	0	0	1	1	0	0	0	1	0	0	0	0	0	0	0	0	0	0	0	0	0	0	0	0	0	0	0	0	0	0	0	0	0	0	1	1	0	0	0	0	0	0	0	0	0	0	0	0	0	0	0	0	0	0	0	0	0	0	0	0	0	0	0	150	-14	-14	14	14	16	6	6	1	0	7	17	6	2	5	10	1	2	2	2	10	1	0	1	7	0.1568627450980392	0.058823529411764705	0.058823529411764705	0.00980392	0	0.0686275	0.16666666666666666	0.058823529411764705	0.0196078	0.049019607843137254	0.0980392	0.00980392	0.0196078	0.0196078	0.0196078	0.0980392	0.00980392	0	0.00980392	0.0686275	3	23	7	30	46	11	4.162001228332519	16	6	6	1	0	7	17	6	2	5	10	1	2	2	2	10	1	0	1	7	0.1568627450980392	0.058823529411764705	0.058823529411764705	0.00980392	0	0.0686275	0.16666666666666666	0.058823529411764705	0.0196078	0.049019607843137254	0.0980392	0.00980392	0.0196078	0.0196078	0.0196078	0.0980392	0.00980392	0	0.00980392	0.0686275	3	23	7	30	46	11	4.162001228332519
GFZ97027.1	Dyella caseinilytica	MGSEAHWRDAPQDEIELALADAGIDAPMCNAILAGNIADVHALLGQQKLMGDQLPNPEEEPRPPQPDPGKEEEKEEENATGDESKAPNGTSDSFSPSSSSSL	N/A	MGSEAHWRDAPQDEIELALADAGIDAPMCNAILAGNIADVHALLGQQKLMGDQLPNPEEEPRPPQPDPGKEEEKEEENATGDESKAPNGTSDSFSPSSSSSL	N/A	1946189	1945880	GFZ97027.1	GFZ97022.1	0	0	22	Y	4918	1	0	1	102	260	0	103	1	0	0	1	1	1	1	0	101.469	1	1	0	0	18.4559	0	0	0	0	0	0	0	0	1	0	0	4.69897	0	0	0	0	1	0	1	1	1	1	0	0	0	0	0	0	0	0	0	1	0	0	0	0	0	0	0	0	0	0	0	0	1	1	0	0	0	0	0	1	0	0	0	0	0	0	0	0	0	0	0	0	0	0	0	0	0	0	0	0	0	0	0	0	1	0	0	1	0	0	0	0	0	0	0	0	0	0	0	0	0	0	0	0	0	0	0	0	0	0	0	0	0	238	-14	-14	14	14	12	2	9	5	1	5	13	8	2	4	8	4	3	1	11	10	2	1	0	1	0.117647	0.0196078	0.0882353	0.0490196	0.00980392	0.0490196	0.127451	0.0784314	0.0196078	0.0392157	0.0784314	0.0392157	0.0294118	0.00980392	0.107843	0.0980392	0.0196078	0.00980392	0	0.00980392	2	22	6	28	36	12	4.05122	12	2	9	5	1	5	13	8	2	4	8	4	3	1	11	10	2	1	0	1	0.117647	0.0196078	0.0882353	0.0490196	0.00980392	0.0490196	0.127451	0.0784314	0.0196078	0.0392157	0.0784314	0.0392157	0.0294118	0.00980392	0.107843	0.0980392	0.0196078	0.00980392	0	0.00980392	2	22	6	28	36	12	4.05122
GGA02770.1	Dyella caseinilytica	MSKTIELLELIGQDASLRHASQEDLAQALDALNASEGLKVAAASGDKSRLGEELGHKHHPVRVNHNNGGCDPDEDDTQKEPGREGGEADETHPPSDRKP	N/A	MSKTIELLELIGQDASLRHASQEDLAQALDALNASEGLKVAAASGDKSRLGEELGHKHHPVRVNHNNGGCDPDEDDTQKEPGREGGEADETHPPSDRKP	N/A	2900354	2900654	GGA02770.1	GGA02781.1	0	0	24	Y	4205	1	0	1	99	257	0	100	1	0	0	1	1	1	1	0	93.15490195998575	1	1	0	0	18.42021640338319	0	0	0	0	0	0	0	0	1	0	5.431798275933005	11.431798275933005	7.853871964321762	9.920818753952375	0	1	1	0	1	1	1	0	0	0	0	0	0	0	0	0	1	1	1	1	0	0	0	0	0	0	0	0	0	0	1	1	1	0	0	1	0	1	0	0	0	0	0	0	0	0	0	0	0	0	0	0	0	0	0	0	0	0	0	0	0	0	2	1	0	1	0	0	0	0	0	0	0	0	0	0	0	0	0	0	0	0	0	0	0	0	0	0	0	0	0	188	-4	-4	4	4	10	5	10	4	1	4	11	10	6	2	10	6	1	0	6	7	3	0	0	3	0.10101010101010101	0.050505050505050504	0.10101010101010101	0.040404	0.010101010101010102	0.040404	0.1111111111111111	0.10101010101010101	0.0606061	0.020202020202020204	0.10101010101010101	0.0606061	0.010101010101010102	0	0.0606061	0.0707071	0.030303030303030304	0	0	0.030303030303030304	0	21	11	32	36	10	4.864360618591308	10	5	10	4	1	4	11	10	6	2	10	6	1	0	6	7	3	0	0	3	0.10101010101010101	0.050505050505050504	0.10101010101010101	0.040404	0.010101010101010102	0.040404	0.1111111111111111	0.10101010101010101	0.0606061	0.020202020202020204	0.10101010101010101	0.0606061	0.010101010101010102	0	0.0606061	0.0707071	0.030303030303030304	0	0	0.030303030303030304	0	21	11	32	36	10	4.864360618591308
QRN54810.1	Dyella caseinilytica	MSSVIDFLERMGSEAHWRDAPQDEIELALADAGIDAPMCNAILAGNIADVHALLGQQKLMGDQLPNPEEEPRPPQPDPGKEEEKEEENATGDESKAPNGTSDSFSPSSSSSL	N/A	MSSVIDFLERMGSEAHWRDAPQDEIELALADAGIDAPMCNAILAGNIADVHALLGQQKLMGDQLPNPEEEPRPPQPDPGKEEEKEEENATGDESKAPNGTSDSFSPSSSSSL	N/A	1290763	1290424	QRN54810.1	QRN54809.1	0	0	22	Y	19060	1	0	1	112	347	0	113	1	0	0	1	1	1	1	0	102.65757731917779	1	1	0	0	18.602059991327963	0	0	0	0	0	0	0	0	1	0	5.309803919971486	9.823908740944319	7.657577319177793	5.086186147616283	0	0	1	0	1	1	1	1	0	0	0	0	0	0	0	0	1	1	1	1	0	0	0	0	0	0	0	0	0	0	1	1	0	0	0	1	0	1	0	0	0	0	0	0	0	0	0	0	0	0	0	0	0	0	0	0	0	0	0	0	0	0	2	1	0	1	0	0	0	0	0	0	0	0	0	0	0	0	0	0	0	0	0	0	0	0	0	0	0	0	0	208	-15	-15	15	15	12	3	10	5	1	5	14	8	2	5	9	4	4	2	11	12	2	1	0	2	0.10714285714285714	0.026785714285714284	0.0892857	0.044642857142857144	0.00892857	0.044642857142857144	0.125	0.0714286	0.017857142857142856	0.044642857142857144	0.0803571	0.0357143	0.0357143	0.017857142857142856	0.0982143	0.10714285714285714	0.017857142857142856	0.00892857	0	0.017857142857142856	3	24	7	31	40	14	4.067875862121583	12	3	10	5	1	5	14	8	2	5	9	4	4	2	11	12	2	1	0	2	0.10714285714285714	0.026785714285714284	0.0892857	0.044642857142857144	0.00892857	0.044642857142857144	0.125	0.0714286	0.017857142857142856	0.044642857142857144	0.0803571	0.0357143	0.0357143	0.017857142857142856	0.0982143	0.10714285714285714	0.017857142857142856	0.00892857	0	0.017857142857142856	3	24	7	31	40	14	4.067875862121583
QRN55796.1	Dyella caseinilytica	MSDTIEWLETIGKNASLRHAPAEELAQVLTDASDTLKAAVINGDSSLLSAELGDKRMRVDHDTHSPGHDEEEEPDHDGGKDDLIHPDKLDQGKPSHGR	N/A	MSDTIEWLETIGKNASLRHAPAEELAQVLTDASDTLKAAVINGDSSLLSAELGDKRMRVDHDTHSPGHDEEEEPDHDGGKDDLIHPDKLDQGKPSHGR	N/A	1330446	1330149	QRN54844.1	QRN54843.1	0	0	23	Y	6568	1	0	1	98	276	0	99	1	0	0	1	1	1	1	0	98.1612	1	1	0	0	20.8239	0	0	0	0	0	0	0	0	1	0	4.67778	12.4202	7.56864	8.29243	0	1	1	0	1	1	1	0	0	0	0	0	0	0	0	0	1	1	1	1	0	0	0	0	0	0	0	0	0	0	1	1	1	0	0	0	0	0	0	0	0	0	0	0	0	0	0	0	0	0	1	0	0	0	0	0	0	0	0	0	0	0	1	0	0	0	0	0	0	0	0	0	0	0	0	0	0	0	1	0	0	0	0	0	0	0	0	0	0	0	0	149	-6	-6	6	6	8	4	14	2	0	2	9	8	7	4	10	6	2	0	5	8	5	1	0	3	0.0816327	0.0408163	0.142857	0.0204082	0	0.0204082	0.0918367	0.0816327	0.0714286	0.0408163	0.102041	0.0612245	0.0204082	0	0.0510204	0.0816327	0.0510204	0.0102041	0	0.0306122	1	23	10	33	35	13	4.65445	8	4	14	2	0	2	9	8	7	4	10	6	2	0	5	8	5	1	0	3	0.0816327	0.0408163	0.142857	0.0204082	0	0.0204082	0.0918367	0.0816327	0.0714286	0.0408163	0.102041	0.0612245	0.0204082	0	0.0510204	0.0816327	0.0510204	0.0102041	0	0.0306122	1	23	10	33	35	13	4.65445
WP_188798217.1	Dyella caseinilytica	MSDTIEWLETIGKNASLRHAPAEELAQVLTDASDTLKAAVINGDSSLLSAELGDKRMRVDHDTHSPGHDEEEEPDHDGGKDDLIHPDKLDQGKPSHGR	N/A	MSDTIEWLETIGKNASLRHAPAEELAQVLTDASDTLKAAVINGDSSLLSAELGDKRMRVDHDTHSPGHDEEEEPDHDGGKDDLIHPDKLDQGKPSHGR	N/A	1330446	1330149	WP_188798217.1	WP_188798215.1	0	0	23	Y	6450	1	0	1	98	276	0	99	1	0	0	1	1	1	1	0	98.16115090926274	1	1	0	0	20.82390874094432	0	0	0	0	0	0	0	0	1	0	4.6777807052660805	12.42021640338319	7.568636235841013	8.292429823902063	0	1	1	0	1	1	1	0	0	0	0	0	0	0	0	0	1	1	1	1	0	0	0	0	0	0	0	0	0	0	1	1	1	0	0	0	0	0	0	0	0	0	0	0	0	0	0	0	0	0	1	0	0	0	0	0	0	0	0	0	0	0	1	0	0	0	0	0	0	0	0	0	0	0	0	0	0	0	1	0	0	0	0	0	0	0	0	0	0	0	0	149	-6	-6	6	6	8	4	14	2	0	2	9	8	7	4	10	6	2	0	5	8	5	1	0	3	0.0816327	0.0408163	0.14285714285714285	0.0204082	0	0.0204082	0.0918367	0.0816327	0.0714286	0.0408163	0.10204081632653061	0.061224489795918366	0.0204082	0	0.0510204	0.0816327	0.0510204	0.0102041	0	0.030612244897959183	1	23	10	33	35	13	4.654454231262207	8	4	14	2	0	2	9	8	7	4	10	6	2	0	5	8	5	1	0	3	0.0816327	0.0408163	0.14285714285714285	0.0204082	0	0.0204082	0.0918367	0.0816327	0.0714286	0.0408163	0.10204081632653061	0.061224489795918366	0.0204082	0	0.0510204	0.0816327	0.0510204	0.0102041	0	0.030612244897959183	1	23	10	33	35	13	4.654454231262207
WP_188799136.1	Dyella caseinilytica	MSKTIELLELIGQDASLRHASQEDLAQALDALNASEGLKVAAASGDKSRLGEELGHKHHPVRVNHNNGGCDPDEDDTQKEPGREGGEADETHPPSDRKP	N/A	MSKTIELLELIGQDASLRHASQEDLAQALDALNASEGLKVAAASGDKSRLGEELGHKHHPVRVNHNNGGCDPDEDDTQKEPGREGGEADETHPPSDRKP	N/A	2244785	2245085	WP_188799136.1	WP_188799137.1	0	0	24	Y	6508	1	0	1	99	281	0	100	1	0	0	1	1	1	1	0	98.30102999566398	1	1	0	0	20.744727494896694	0	0	0	0	0	0	0	0	1	0	5.431798275933005	11.431798275933005	7.853871964321762	9.920818753952375	0	1	1	0	1	1	1	0	0	0	0	0	0	0	0	0	1	1	1	1	0	0	0	0	0	0	0	0	0	0	1	1	1	0	0	1	0	1	0	0	0	0	0	0	0	0	0	0	0	0	0	0	0	0	0	0	0	0	0	0	0	0	2	1	0	1	0	0	0	0	0	0	0	0	0	0	0	0	0	0	0	0	0	0	0	0	0	0	0	0	0	188	-4	-4	4	4	10	5	10	4	1	4	11	10	6	2	10	6	1	0	6	7	3	0	0	3	0.10101010101010101	0.050505050505050504	0.10101010101010101	0.040404	0.010101010101010102	0.040404	0.1111111111111111	0.10101010101010101	0.0606061	0.020202020202020204	0.10101010101010101	0.0606061	0.010101010101010102	0	0.0606061	0.0707071	0.030303030303030304	0	0	0.030303030303030304	0	21	11	32	36	10	4.864360618591308	10	5	10	4	1	4	11	10	6	2	10	6	1	0	6	7	3	0	0	3	0.10101010101010101	0.050505050505050504	0.10101010101010101	0.040404	0.010101010101010102	0.040404	0.1111111111111111	0.10101010101010101	0.0606061	0.020202020202020204	0.10101010101010101	0.0606061	0.010101010101010102	0	0.0606061	0.0707071	0.030303030303030304	0	0	0.030303030303030304	0	21	11	32	36	10	4.864360618591308
WP_229679023.1	Dyella caseinilytica	MSSVIDFLERMGSEAHWRDAPQDEIELALADAGIDAPMCNAILAGNIADVHALLGQQKLMGDQLPNPEEEPRPPQPDPGKEEEKEEENATGDESKAPNGTSDSFSPSSSSSL	N/A	MSSVIDFLERMGSEAHWRDAPQDEIELALADAGIDAPMCNAILAGNIADVHALLGQQKLMGDQLPNPEEEPRPPQPDPGKEEEKEEENATGDESKAPNGTSDSFSPSSSSSL	N/A	1290763	1290424	WP_229679023.1	WP_188798137.1	0	0	22	Y	5913	1	0	1	112	260	0	113	1	0	0	1	1	1	1	0	101.46852108295775	1	1	0	0	18.455931955649724	0	0	0	0	0	0	0	0	1	0	5.309803919971486	9.823908740944319	7.657577319177793	5.086186147616283	0	0	1	0	1	1	1	1	0	0	0	0	0	0	0	0	1	1	1	1	0	0	0	0	0	0	0	0	0	0	1	1	0	0	0	1	0	1	0	0	0	0	0	0	0	0	0	0	0	0	0	0	0	0	0	0	0	0	0	0	0	0	2	1	0	1	0	0	0	0	0	0	0	0	0	0	0	0	0	0	0	0	0	0	0	0	0	0	0	0	0	208	-15	-15	15	15	12	3	10	5	1	5	14	8	2	5	9	4	4	2	11	12	2	1	0	2	0.10714285714285714	0.026785714285714284	0.0892857	0.044642857142857144	0.00892857	0.044642857142857144	0.125	0.0714286	0.017857142857142856	0.044642857142857144	0.0803571	0.0357143	0.0357143	0.017857142857142856	0.0982143	0.10714285714285714	0.017857142857142856	0.00892857	0	0.017857142857142856	3	24	7	31	40	14	4.067875862121583	12	3	10	5	1	5	14	8	2	5	9	4	4	2	11	12	2	1	0	2	0.10714285714285714	0.026785714285714284	0.0892857	0.044642857142857144	0.00892857	0.044642857142857144	0.125	0.0714286	0.017857142857142856	0.044642857142857144	0.0803571	0.0357143	0.0357143	0.017857142857142856	0.0982143	0.10714285714285714	0.017857142857142856	0.00892857	0	0.017857142857142856	3	24	7	31	40	14	4.067875862121583
RUL71125.1	Dyella choica	MSNVMRFLETIGGEARWGDITKDAMELALGNASIEGPLRSAILNNDAAQLLALLQGKTPVGYVMPGEEEEEEEEEDDEPGERDTRQPSSSSTTSAQ	N/A	MSNVMRFLETIGGEARWGDITKDAMELALGNASIEGPLRSAILNNDAAQLLALLQGKTPVGYVMPGEEEEEEEEEDDEPGERDTRQPSSSSTTSAQ	N/A	42059	41768	RUL71125.1	RUL71083.1	0	0	23	Y	20590	1	0	1	96	251	0	97	1	0	0	1	1	1	1	0	98.4318	1	1	0	0	20.01772876696043	0	0	0	0	0	0	0	0	1	0	0	5.1938200260161125	7.795880017344075	0	0	1	1	0	1	1	1	0	0	0	0	0	0	0	0	0	0	1	1	0	0	0	0	0	0	0	0	0	0	0	1	1	1	0	0	0	0	0	0	0	0	0	0	0	0	0	0	0	0	0	0	0	0	0	0	1	0	0	0	0	0	0	1	0	0	0	0	0	0	0	0	0	0	0	0	0	0	0	0	0	0	0	0	1	0	0	0	0	0	0	0	166	-14	-14	14	14	9	5	6	4	0	4	15	9	0	4	9	2	4	1	5	8	6	1	1	3	0.09375	0.052083333333333336	0.0625	0.041666666666666664	0	0.041666666666666664	0.15625	0.09375	0	0.041666666666666664	0.09375	0.020833333333333332	0.041666666666666664	0.010416666666666666	0.052083333333333336	0.0833333	0.0625	0.010416666666666666	0.010416666666666666	0.03125	3	21	7	28	38	14	4.0500284194946286	9	5	6	4	0	4	15	9	0	4	9	2	4	1	5	8	6	1	1	3	0.09375	0.052083333333333336	0.0625	0.041666666666666664	0	0.041666666666666664	0.15625	0.09375	0	0.041666666666666664	0.09375	0.020833333333333332	0.041666666666666664	0.010416666666666666	0.052083333333333336	0.0833333	0.0625	0.010416666666666666	0.010416666666666666	0.03125	3	21	7	28	38	14	4.0500284194946286
RUL79008.1	Dyella choica	MATIDYSGTYMTSWLQPDGTTYVPGPVVVDVSTQSVTVNGIAINSPQFTANNVSWSASSGNPSSASLNFYQSSGVNGFLGTYAQGGDPLPTSNNLFGSASTATQSLSTWNGTYNVYPNPGTQSIGTMVVNGTSVTYLGSSISNYDYTGETPPQGSEIDQLAWFTTGGNPQNMILQFSKDSSGDLTFYGTTWTGGNQPPEINVTGTTSTIPTPPTIQVLLVMMMQSSTTTEVTTEVTTEVTTEVTTEVTTEVTTEVVTEVVVEVVEAIVAAVAHAVASPGSTIACDPEADALAADDLVKKVTILSETR	MATIDYSGTYMTSWLQPDGTTYVPGPVVVDVSTQSVTVNGIAINSPQFTANNVSWSASSGNPSSASLNFYQSSGVNGFLGTYAQGGDPLPTSNNLFGSASTATQSLSTWNGTYNVYPNPGTQSIGTMVVNGTSVTYLGSSISNYDYTGETPPQGSEIDQLAWFTTGGNPQNMILQFSKDSSGDLTFY	GTTWTGGNQPPEINVTGTTSTIPTPPTIQVLLVMMMQSSTTTEVTTEVTTEVTTEVTTEVTTEVTTEVVTEVVVEVVEAIVAAVAHAVASPGSTIACDPEADALAADDLVKKVTILSETR	N/A	376475	375551	RUL79008.1	RUL79008.1	0	0	28	Y	20610	1	0	0	307	435	0	435	0	1	0	1	1	1	1	0	94.07058107428571	1	1	0	0	16.638272163982407	0	0	0	0	0	0	0	0	1	0	7.5376020021010435	0	0	8.537602002101044	1	1	1	0	1	1	0	0	0	0	1	0	0	0	0	0	0	0	0	0	0	1	0	0	0	0	0	0	0	0	0	0	0	1	0	0	0	0	0	1	0	0	1	0	0	1	0	1	0	0	0	0	0	0	0	0	1	0	0	1	0	0	13	0	0	0	0	1	0	0	1	0	0	1	0	1	0	0	0	0	0	0	0	0	1	0	0	8	0	0	0	1	-13	-22	13	22	11	1	4	2	1	3	13	5	1	6	5	2	3	0	7	6	28	1	0	21	0.0916667	0.00833333	0.0333333	0.016666666666666666	0.00833333	0.025	0.10833333333333334	0.041666666666666664	0.00833333	0.05	0.041666666666666664	0.016666666666666666	0.025	0	0.058333333333333334	0.05	0.23333333333333334	0.00833333	0	0.175	1	17	3	20	51	34	4.0500284194946286	20	1	12	18	1	14	15	26	1	13	15	3	7	7	19	34	51	5	11	34	0.0651466	0.00325733	0.0390879	0.0586319	0.00325733	0.0456026	0.048859934853420196	0.0846906	0.00325733	0.0423453	0.048859934853420196	0.00977199	0.0228013	0.0228013	0.0618893	0.11074918566775244	0.16612377850162866	0.016286644951140065	0.035830618892508145	0.11074918566775244	23	27	4	31	115	85	4.0500284194946286
WP_126683560.1	Dyella choica	MADTIEWLETIGKNAKLRHAAAEELVHTLAQAGASDALKVAVASGDRSALSVEFGHKPMKDEHSTTGPGHEEEPDHDGDKHVPTKPHKPDHDRPSRDR	N/A	MADTIEWLETIGKNAKLRHAAAEELVHTLAQAGASDALKVAVASGDRSALSVEFGHKPMKDEHSTTGPGHEEEPDHDGDKHVPTKPHKPDHDRPSRDR	N/A	6249	5952	WP_126683560.1	WP_196240338.1	0	0	24	Y	3640	1	0	1	98	276	0	99	1	0	0	1	1	1	1	0	101.036	1	1	0	0	19.8239	0	0	0	0	0	0	0	0	1	0	5.88606	13.7696	5.49485	9.95861	1	1	1	0	1	1	1	0	0	0	0	0	0	0	0	0	1	1	1	1	0	0	0	0	0	0	0	0	0	0	1	1	1	0	0	1	0	0	0	0	0	0	0	0	0	0	1	0	0	0	0	0	0	0	0	0	0	0	0	0	0	0	2	1	0	0	0	0	0	0	0	0	0	0	1	0	0	0	0	0	0	0	0	0	0	0	0	0	0	0	0	64	3	3	3	3	12	5	10	1	0	1	9	7	9	2	6	8	2	1	7	6	6	1	0	5	0.122449	0.0510204	0.102041	0.0102041	0	0.0102041	0.0918367	0.0714286	0.0918367	0.0204082	0.0612245	0.0816327	0.0204082	0.0102041	0.0714286	0.0612245	0.0612245	0.0102041	0	0.0510204	2	19	13	32	34	12	5.78816	12	5	10	1	0	1	9	7	9	2	6	8	2	1	7	6	6	1	0	5	0.122449	0.0510204	0.102041	0.0102041	0	0.0102041	0.0918367	0.0714286	0.0918367	0.0204082	0.0612245	0.0816327	0.0204082	0.0102041	0.0714286	0.0612245	0.0612245	0.0102041	0	0.0510204	2	19	13	32	34	12	5.78816
WP_126684482.1	Dyella choica	MTDTIDLLEAIGQDASLRHASTEDLGKMLAQAQASDALTAAVASGDSSLLSEEFGFMANKTVETILSPAREDEPEEDDPLEAPVPDAVPLPSKK	N/A	MTDTIDLLEAIGQDASLRHASTEDLGKMLAQAQASDALTAAVASGDSSLLSEEFGFMANKTVETILSPAREDEPEEDDPLEAPVPDAVPLPSKK	N/A	20320	20035	WP_126684482.1	WP_126684481.1	0	0	24	Y	3624	1	0	1	94	281	0	95	1	0	0	1	1	1	1	0	100.432	1	1	0	0	20.1739	0	0	0	0	0	0	0	0	1	0	9.11351	13	9.36653	11.699	0	1	1	0	1	1	1	0	0	0	0	0	0	0	0	0	1	1	1	1	0	0	0	0	0	0	0	0	0	0	1	1	1	0	0	1	0	0	0	0	0	0	0	0	0	0	0	0	0	0	1	0	0	0	0	0	0	0	0	0	0	0	2	1	0	0	0	0	0	0	0	0	0	0	0	0	0	0	1	0	0	0	0	0	0	0	0	0	0	0	0	188	-13	-13	13	13	14	2	10	1	0	3	10	4	1	3	11	4	3	2	7	9	6	0	0	4	0.148936	0.0212766	0.106383	0.0106383	0	0.0319149	0.106383	0.0425532	0.0106383	0.0319149	0.117021	0.0425532	0.0319149	0.0212766	0.0744681	0.0957447	0.0638298	0	0	0.0425532	2	20	6	26	39	15	4.05003	14	2	10	1	0	3	10	4	1	3	11	4	3	2	7	9	6	0	0	4	0.148936	0.0212766	0.106383	0.0106383	0	0.0319149	0.106383	0.0425532	0.0106383	0.0319149	0.117021	0.0425532	0.0319149	0.0212766	0.0744681	0.0957447	0.0638298	0	0	0.0425532	2	20	6	26	39	15	4.05003
WP_196240410.1	Dyella choica	MSNVMRFLETIGGEARWGDITKDAMELALGNASIEGPLRSAILNNDAAQLLALLQGKTPVGYVMPGEEEEEEEEEDDEPGERDTRQPSSSSTTSAQ	N/A	MSNVMRFLETIGGEARWGDITKDAMELALGNASIEGPLRSAILNNDAAQLLALLQGKTPVGYVMPGEEEEEEEEEDDEPGERDTRQPSSSSTTSAQ	N/A	42059	41768	WP_196240410.1	WP_126686420.1	0	0	23	Y	8835	1	0	1	96	266	0	97	1	0	0	1	1	1	1	0	101.76955107862173	1	1	0	0	21.537602002101043	0	0	0	0	0	0	0	0	1	0	0	5.1938200260161125	7.795880017344075	0	0	1	1	0	1	1	1	0	0	0	0	0	0	0	0	0	0	1	1	0	0	0	0	0	0	0	0	0	0	0	1	1	1	0	0	0	0	0	0	0	0	0	0	0	0	0	0	0	0	0	0	0	0	0	0	1	0	0	0	0	0	0	1	0	0	0	0	0	0	0	0	0	0	0	0	0	0	0	0	0	0	0	0	1	0	0	0	0	0	0	0	166	-14	-14	14	14	9	5	6	4	0	4	15	9	0	4	9	2	4	1	5	8	6	1	1	3	0.09375	0.052083333333333336	0.0625	0.041666666666666664	0	0.041666666666666664	0.15625	0.09375	0	0.041666666666666664	0.09375	0.020833333333333332	0.041666666666666664	0.010416666666666666	0.052083333333333336	0.0833333	0.0625	0.010416666666666666	0.010416666666666666	0.03125	3	21	7	28	38	14	4.0500284194946286	9	5	6	4	0	4	15	9	0	4	9	2	4	1	5	8	6	1	1	3	0.09375	0.052083333333333336	0.0625	0.041666666666666664	0	0.041666666666666664	0.15625	0.09375	0	0.041666666666666664	0.09375	0.020833333333333332	0.041666666666666664	0.010416666666666666	0.052083333333333336	0.0833333	0.0625	0.010416666666666666	0.010416666666666666	0.03125	3	21	7	28	38	14	4.0500284194946286
WP_230473410.1	Dyella choica	MATIDYSGTYMTSWLQPDGTTYVPGPVVVDVSTQSVTVNGIAINSPQFTANNVSWSASSGNPSSASLNFYQSSGVNGFLGTYAQGGDPLPTSNNLFGSASTATQSLSTWNGTYNVYPNPGTQSIGTMVVNGTSVTYLGSSISNYDYTGETPPQGSEIDQLAWFTTGGNPQNMILQFSKDSSGDLTFYGTTWTGGNQPPEINVTGTTSTIPTPPTIQVLLVMMMQSSTTTEVTTEVTTEVTTEVTTEVTTEVTTEVVTEVVVEVVEAIVAAVAHAVASPGSTIACDPEADALAADDLVKKVTILSETR	MATIDYSGTYMTSWLQPDGTTYVPGPVVVDVSTQSVTVNGIAINSPQFTANNVSWSASSGNPSSASLNFYQSSGVNGFLGTYAQGGDPLPTSNNLFGSASTATQSLSTWNGTYNVYPNPGTQSIGTMVVNGTSVTYLGSSISNYDYTGETPPQGSEIDQLAWFTTGGNPQNMILQFSKDSSGDLTFY	GTTWTGGNQPPEINVTGTTSTIPTPPTIQVLLVMMMQSSTTTEVTTEVTTEVTTEVTTEVTTEVTTEVVTEVVVEVVEAIVAAVAHAVASPGSTIACDPEADALAADDLVKKVTILSETR	N/A	376475	375551	WP_230473410.1	WP_230473410.1	0	0	28	Y	6099	1	0	0	307	426	0	426	0	1	0	1	1	1	1	0	91.46852108295775	1	1	0	0	15.585026652029182	0	0	0	0	0	0	0	0	1	0	7.552841968657781	0	0	8.568636235841012	1	1	1	0	1	1	0	0	0	0	1	0	0	0	0	0	0	0	0	0	0	1	0	0	0	0	0	0	0	0	0	0	0	1	0	0	0	0	0	1	0	0	1	0	0	1	0	1	0	0	0	0	0	0	0	0	1	0	0	1	0	0	13	0	0	0	0	1	0	0	1	0	0	1	0	1	0	0	0	0	0	0	0	0	1	0	0	8	0	0	0	1	-13	-22	13	22	11	1	4	2	1	3	13	5	1	6	5	2	3	0	7	6	28	1	0	21	0.0916667	0.00833333	0.0333333	0.016666666666666666	0.00833333	0.025	0.10833333333333334	0.041666666666666664	0.00833333	0.05	0.041666666666666664	0.016666666666666666	0.025	0	0.058333333333333334	0.05	0.23333333333333334	0.00833333	0	0.175	1	17	3	20	51	34	4.0500284194946286	20	1	12	18	1	14	15	26	1	13	15	3	7	7	19	34	51	5	11	34	0.0651466	0.00325733	0.0390879	0.0586319	0.00325733	0.0456026	0.048859934853420196	0.0846906	0.00325733	0.0423453	0.048859934853420196	0.00977199	0.0228013	0.0228013	0.0618893	0.11074918566775244	0.16612377850162866	0.016286644951140065	0.035830618892508145	0.11074918566775244	23	27	4	31	115	85	4.0500284194946286
RUL63154.1	Dyella dinghuensis	MTDTIEWLETIGKNANLRHAPAEELAHTLEEAGASEALKAAVKFEDSSRLSTELGNKPMKVDHNPHTGGHEEEGPDHDDGQDAPSQPPKPTPSEPSPGK	N/A	MTDTIEWLETIGKNANLRHAPAEELAHTLEEAGASEALKAAVKFEDSSRLSTELGNKPMKVDHNPHTGGHEEEGPDHDDGQDAPSQPPKPTPSEPSPGK	N/A	239852	240152	RUL63152.1	RUL63153.1	0	0	24	Y	5002	1	0	1	99	276	0	100	1	0	0	1	1	1	1	0	99.6198	1	1	0	0	19.5086	0	0	0	0	0	0	0	0	1	0	5.30103	13.4949	7.18046	9.38722	1	1	1	0	1	1	1	0	0	0	0	0	0	0	0	0	1	1	1	1	0	0	0	0	0	0	0	0	0	0	1	1	1	0	0	1	0	0	0	0	0	0	0	0	0	0	0	0	0	0	0	0	0	0	0	0	0	0	0	0	0	0	1	1	0	0	0	0	0	0	0	0	0	0	0	0	0	0	0	0	0	0	0	0	0	0	0	0	0	0	0	82	-5	-5	5	5	10	2	7	4	0	2	13	8	6	2	7	7	2	1	11	7	7	1	0	2	0.10101	0.020202	0.0707071	0.040404	0	0.020202	0.131313	0.0808081	0.0606061	0.020202	0.0707071	0.0707071	0.020202	0.010101	0.111111	0.0707071	0.0707071	0.010101	0	0.020202	2	20	9	29	31	14	4.77319	10	2	7	4	0	2	13	8	6	2	7	7	2	1	11	7	7	1	0	2	0.10101	0.020202	0.0707071	0.040404	0	0.020202	0.131313	0.0808081	0.0606061	0.020202	0.0707071	0.0707071	0.020202	0.010101	0.111111	0.0707071	0.0707071	0.010101	0	0.020202	2	20	9	29	31	14	4.77319
WP_233590293.1	Dyella dinghuensis	MTDTIEWLETIGKNANLRHAPAEELAHTLEEAGASEALKAAVKFEDSSRLSTELGNKPMKVDHNPHTGGHEEEGPDHDDGQDAPSQPPKPTPSEPSPGK	N/A	MTDTIEWLETIGKNANLRHAPAEELAHTLEEAGASEALKAAVKFEDSSRLSTELGNKPMKVDHNPHTGGHEEEGPDHDDGQDAPSQPPKPTPSEPSPGK	N/A	239852	240152	WP_126674089.1	WP_126674090.1	0	0	24	Y	1867	1	0	1	99	276	0	100	1	0	0	1	1	1	1	0	99.6198	1	1	0	0	19.5086	0	0	0	0	0	0	0	0	1	0	5.30103	13.4949	7.18046	9.38722	1	1	1	0	1	1	1	0	0	0	0	0	0	0	0	0	1	1	1	1	0	0	0	0	0	0	0	0	0	0	1	1	1	0	0	1	0	0	0	0	0	0	0	0	0	0	0	0	0	0	0	0	0	0	0	0	0	0	0	0	0	0	1	1	0	0	0	0	0	0	0	0	0	0	0	0	0	0	0	0	0	0	0	0	0	0	0	0	0	0	0	82	-5	-5	5	5	10	2	7	4	0	2	13	8	6	2	7	7	2	1	11	7	7	1	0	2	0.10101	0.020202	0.0707071	0.040404	0	0.020202	0.131313	0.0808081	0.0606061	0.020202	0.0707071	0.0707071	0.020202	0.010101	0.111111	0.0707071	0.0707071	0.010101	0	0.020202	2	20	9	29	31	14	4.77319	10	2	7	4	0	2	13	8	6	2	7	7	2	1	11	7	7	1	0	2	0.10101	0.020202	0.0707071	0.040404	0	0.020202	0.131313	0.0808081	0.0606061	0.020202	0.0707071	0.0707071	0.020202	0.010101	0.111111	0.0707071	0.0707071	0.010101	0	0.020202	2	20	9	29	31	14	4.77319
WP_284329970.1	Dyella flagellata	MNAKTSALVETSSHAQHPPVQGSLAAEEATRFLMRLATDAEGRERFAFDKEAFMEESKMSEDTKHLLRAPNANLLLQMLHEPTAPMKMIVMLEIEMLTNL	N/A	MNAKTSALVETSSHAQHPPVQGSLAAEEATRFLMRLATDAEGRERFAFDKEAFMEESKMSEDTKHLLRAPNANLLLQMLHEPTAPMKMIVMLEIEMLTNL	N/A	82376	82073	WP_284329970.1	WP_284329971.1	0	0	24	Y	10491	1	0	1	100	285	0	101	1	0	0	1	1	1	1	0	84.76955107862173	1	1	0	0	16.113509274827518	0	0	0	0	0	0	0	1	1	6.096910013008056	7.853871964321762	8.638272163982407	0	7.376750709602099	1	1	1	0	1	1	0	0	0	0	0	0	0	0	0	1	1	1	0	1	0	0	0	0	0	0	0	0	0	0	1	1	0	0	0	1	0	0	0	0	0	0	0	0	0	0	0	0	0	0	0	0	0	0	0	0	0	0	0	0	0	0	1	1	0	0	0	0	0	0	0	0	0	0	0	0	0	0	0	0	0	0	0	0	0	0	0	0	0	0	0	71	-1	-1	1	1	13	5	3	4	0	3	12	2	4	2	13	5	9	4	5	6	7	0	0	3	0.13	0.05	0.03	0.04	0	0.03	0.12	0.02	0.04	0.02	0.13	0.05	0.09	0.04	0.05	0.06	0.07	0	0	0.03	4	15	10	25	42	13	5.289800453186035	13	5	3	4	0	3	12	2	4	2	13	5	9	4	5	6	7	0	0	3	0.13	0.05	0.03	0.04	0	0.03	0.12	0.02	0.04	0.02	0.13	0.05	0.09	0.04	0.05	0.06	0.07	0	0	0.03	4	15	10	25	42	13	5.289800453186035
WP_284331074.1	Dyella flagellata	MADTIQWLETIGKNAKLRHAPAEELAQTLALADASEALKAAVMCQDRAPLSVEFGHKAMKSDHGSNAIPHGDEPDPEHDEDPCGPSRPDQDKPPHDR	N/A	MADTIQWLETIGKNAKLRHAPAEELAQTLALADASEALKAAVMCQDRAPLSVEFGHKAMKSDHGSNAIPHGDEPDPEHDEDPCGPSRPDQDKPPHDR	N/A	67383	67089	WP_284331074.1	WP_284331073.1	0	0	24	Y	10523	1	0	1	97	276	0	98	1	0	0	1	1	1	1	0	100.05551732784983	1	1	0	0	20.853871964321762	0	0	0	0	0	0	0	0	1	0	0	13.744727494896694	6.638272163982407	9.481486060122112	1	1	1	0	1	1	1	0	0	0	0	0	0	0	0	0	0	1	1	1	0	0	0	0	0	0	0	0	0	0	1	1	1	0	0	1	0	0	0	0	0	0	0	0	0	0	0	0	0	0	0	0	0	0	0	0	0	0	0	0	0	0	2	2	0	0	0	0	0	0	0	0	0	0	0	0	0	0	0	0	0	0	0	0	0	0	0	0	0	0	0	58	-3	-3	3	3	14	4	11	2	2	4	8	5	6	3	7	6	3	1	10	5	3	1	0	2	0.14432989690721648	0.041237113402061855	0.1134020618556701	0.020618556701030927	0.020618556701030927	0.041237113402061855	0.0824742	0.0515464	0.061855670103092786	0.030927835051546393	0.0721649	0.061855670103092786	0.030927835051546393	0.010309278350515464	0.10309278350515463	0.0515464	0.030927835051546393	0.010309278350515464	0	0.020618556701030927	2	19	10	29	34	8	4.904147911071777	14	4	11	2	2	4	8	5	6	3	7	6	3	1	10	5	3	1	0	2	0.14432989690721648	0.041237113402061855	0.1134020618556701	0.020618556701030927	0.020618556701030927	0.041237113402061855	0.0824742	0.0515464	0.061855670103092786	0.030927835051546393	0.0721649	0.061855670103092786	0.030927835051546393	0.010309278350515464	0.10309278350515463	0.0515464	0.030927835051546393	0.010309278350515464	0	0.020618556701030927	2	19	10	29	34	8	4.904147911071777
WP_284331775.1	Dyella flagellata	MTDTIDLLEAIGQDASLRHASAEDLGKVLAQAQASEALTAAVASGDSTRLSAEFGLMQNKTPEGILSPAREDEPEEEDPLEAPVPDANPLPSQK	N/A	MTDTIDLLEAIGQDASLRHASAEDLGKVLAQAQASEALTAAVASGDSTRLSAEFGLMQNKTPEGILSPAREDEPEEEDPLEAPVPDANPLPSQK	N/A	144149	144434	WP_284331775.1	WP_284331776.1	0	0	23	Y	10543	1	0	1	94	281	0	95	1	0	0	1	1	1	1	0	101.21467016498923	1	1	0	0	21.148741651280925	0	0	0	0	0	0	0	0	1	0	9.619788758288394	12.67778070526608	9.55284	13.200659450546418	0	1	1	0	1	1	1	1	0	0	0	0	0	0	0	0	1	1	1	1	0	0	0	0	0	0	0	0	0	0	1	1	1	0	0	1	0	0	0	0	0	0	0	0	0	1	0	0	0	0	0	0	0	0	0	0	0	0	0	0	0	0	2	1	0	0	0	0	0	0	0	0	0	1	0	0	0	0	0	0	0	0	0	0	0	0	0	0	0	0	0	188	-12	-12	12	12	15	3	8	2	0	5	11	5	1	3	11	3	2	1	8	8	5	0	0	3	0.1595744680851064	0.031914893617021274	0.0851064	0.0212766	0	0.0531915	0.11702127659574468	0.0531915	0.010638297872340425	0.031914893617021274	0.11702127659574468	0.031914893617021274	0.0212766	0.010638297872340425	0.0851064	0.0851064	0.0531915	0	0	0.031914893617021274	1	19	6	25	39	13	4.059293174743652	15	3	8	2	0	5	11	5	1	3	11	3	2	1	8	8	5	0	0	3	0.1595744680851064	0.031914893617021274	0.0851064	0.0212766	0	0.0531915	0.11702127659574468	0.0531915	0.010638297872340425	0.031914893617021274	0.11702127659574468	0.031914893617021274	0.0212766	0.010638297872340425	0.0851064	0.0851064	0.0531915	0	0	0.031914893617021274	1	19	6	25	39	13	4.059293174743652
GLQ52100.1	Dyella flava	MSDTIELLEAIGKDAKLRRASAEELADTLEQAEASDALKAAVVAADSALLAAEFGHQPMRVDQHSNTPGHEEEDPDHDDDQDHPSQPDQGKPSHGQ	N/A	MSDTIELLEAIGKDAKLRRASAEELADTLEQAEASDALKAAVVAADSALLAAEFGHQPMRVDQHSNTPGHEEEDPDHDDDQDHPSQPDQGKPSHGQ	N/A	13166	13457	GLQ52097.1	GLQ52101.1	['GLQ52097.1' 'GLQ52100.1']	['GLQ52098.1' 'GLQ52101.1']	25	Y	4786	1	0	1	96	275	0	123	0	0	0	1	1	1	1	0	98.46852108295775	1	1	0	0	19.292429823902065	0	0	0	0	0	0	0	0	1	0	5.366531544420414	12.886056647693163	7.022276394711152	9.795880017344075	1	1	1	0	1	1	1	0	0	0	0	0	0	0	0	0	1	1	1	1	0	0	0	0	0	0	0	0	0	0	1	1	1	0	0	1	0	0	0	0	0	0	0	1	0	0	0	0	0	0	0	0	0	0	0	0	0	0	0	0	0	0	2	1	0	0	0	0	0	0	0	1	0	0	0	0	0	0	0	0	0	0	0	0	0	0	0	0	0	0	0	86	-10	-10	10	10	15	3	13	1	0	7	10	5	6	2	8	4	2	1	6	7	3	0	0	3	0.15625	0.03125	0.13541666666666666	0.010416666666666666	0	0.0729167	0.10416666666666667	0.052083333333333336	0.0625	0.020833333333333332	0.0833333	0.041666666666666664	0.020833333333333332	0.010416666666666666	0.0625	0.0729167	0.03125	0	0	0.03125	1	23	7	30	35	10	4.34309	15	3	13	1	0	7	10	5	6	2	8	4	2	1	6	7	3	0	0	3	0.15625	0.03125	0.13541666666666666	0.010416666666666666	0	0.0729167	0.10416666666666667	0.052083333333333336	0.0625	0.020833333333333332	0.0833333	0.041666666666666664	0.020833333333333332	0.010416666666666666	0.0625	0.0729167	0.03125	0	0	0.03125	1	23	7	30	35	10	4.34309
GLQ52100.1	Dyella flava	MAAWRRPARPVKLLDDNHRKQGKYMTDTIELLEAIGRDASLRHASAAELTSMLEQAHASEALTAAVACGDSARLSEELGHRPMHLPQITQGPGHEEDESDDGDNEEPHHPPAPDQGKSSSQL	MA	AWRRPARPVKLLDDNHRKQGKYMTDTIELLEAIGRDASLRHASAAELTSMLEQAHASEALTAAVACGDSARLSEELGHRPMHLPQITQGPGHEEDESDDGDNEEPHHPPAPDQGKSSSQL	N/A	16370	16739	GLQ52097.1	GLQ52101.1	['GLQ52097.1' 'GLQ52100.1']	['GLQ52098.1' 'GLQ52101.1']	23	Y	4789	1	0	1	122	275	0	123	1	0	0	1	1	1	1	0	98.46852108295775	1	1	0	0	19.292429823902065	0	0	0	0	0	0	0	0	1	0	5.366531544420414	12.886056647693163	7.022276394711152	9.795880017344075	1	1	1	0	1	1	1	0	0	0	0	0	0	0	0	0	1	1	1	1	0	0	0	0	0	0	0	0	0	0	1	1	0	0	0	1	0	0	0	0	0	0	0	0	0	0	0	0	0	0	0	0	0	0	0	0	0	0	0	0	0	0	1	1	0	0	0	0	0	0	0	0	0	0	0	0	0	0	0	0	0	0	0	0	0	0	0	0	0	0	0	96	-2	-2	2	2	15	8	10	2	1	6	12	8	8	3	12	4	3	0	9	10	5	1	1	2	0.125	0.0666667	0.0833333	0.016666666666666666	0.00833333	0.05	0.1	0.0666667	0.0666667	0.025	0.1	0.0333333	0.025	0	0.075	0.0833333	0.041666666666666664	0.00833333	0.00833333	0.016666666666666666	2	22	12	34	43	15	5.113542747497559	16	8	10	2	1	6	12	8	8	3	12	4	4	0	9	10	5	1	1	2	0.13114754098360656	0.0655738	0.0819672	0.0163934	0.00819672	0.0491803	0.0983607	0.0655738	0.0655738	0.0245902	0.0983607	0.0327869	0.0327869	0	0.0737705	0.0819672	0.040983606557377046	0.00819672	0.00819672	0.0163934	2	22	12	34	45	15	5.112349128723144
MBM7127318.1	Dyella flava	MSDTIELLEAIGKDAKLRRASAEELADTLEQAEASDALKAAVVAADSALLAAEFGHQPMRVDQHSNTPGHEEEDPDHDDDQDHPSQPDQGKPSHGQ	N/A	MSDTIELLEAIGKDAKLRRASAEELADTLEQAEASDALKAAVVAADSALLAAEFGHQPMRVDQHSNTPGHEEEDPDHDDDQDHPSQPDQGKPSHGQ	N/A	542135	541844	MBM7127317.1	MBM7127316.1	['MBM7127317.1' 'MBM7127320.1']	['MBM7127316.1' 'MBM7127319.1']	25	Y	4130	1	0	1	96	284	0	99	0	0	0	1	1	1	1	0	100.27572413039921	1	1	0	0	20.356547323513812	0	0	0	0	0	0	0	0	1	0	5.6777807052660805	13	7.267606240177032	10	1	1	1	0	1	1	1	0	0	0	0	0	0	0	0	0	1	1	1	1	0	0	0	0	0	0	0	0	0	0	1	1	1	0	0	1	0	0	0	0	0	0	0	1	0	0	0	0	0	0	0	0	0	0	0	0	0	0	0	0	0	0	2	1	0	0	0	0	0	0	0	1	0	0	0	0	0	0	0	0	0	0	0	0	0	0	0	0	0	0	0	86	-10	-10	10	10	15	3	13	1	0	7	10	5	6	2	8	4	2	1	6	7	3	0	0	3	0.15625	0.03125	0.13541666666666666	0.010416666666666666	0	0.0729167	0.10416666666666667	0.052083333333333336	0.0625	0.020833333333333332	0.0833333	0.041666666666666664	0.020833333333333332	0.010416666666666666	0.0625	0.0729167	0.03125	0	0	0.03125	1	23	7	30	35	10	4.34309	15	3	13	1	0	7	10	5	6	2	8	4	2	1	6	7	3	0	0	3	0.15625	0.03125	0.13541666666666666	0.010416666666666666	0	0.0729167	0.10416666666666667	0.052083333333333336	0.0625	0.020833333333333332	0.0833333	0.041666666666666664	0.020833333333333332	0.010416666666666666	0.0625	0.0729167	0.03125	0	0	0.03125	1	23	7	30	35	10	4.34309
MBM7127318.1	Dyella flava	MTDTIELLEAIGRDASLRHASAAELTSMLEQAHASEALTAAVACGDSARLSEELGHRPMHLPQITQGPGHEEDESDDGDNEEPHHPPAPDQGKSSSQL	N/A	MTDTIELLEAIGRDASLRHASAAELTSMLEQAHASEALTAAVACGDSARLSEELGHRPMHLPQITQGPGHEEDESDDGDNEEPHHPPAPDQGKSSSQL	N/A	538859	538562	MBM7127317.1	MBM7127316.1	['MBM7127317.1' 'MBM7127320.1']	['MBM7127316.1' 'MBM7127319.1']	23	Y	4127	1	0	1	98	284	0	99	1	0	0	1	1	1	1	0	100.27572413039921	1	1	0	0	20.356547323513812	0	0	0	0	0	0	0	0	1	0	5.6777807052660805	13	7.267606240177032	10	0	1	1	0	1	1	1	0	0	0	0	0	0	0	0	0	1	1	1	1	0	0	0	0	0	0	0	0	0	0	1	1	1	0	0	1	0	0	0	0	0	0	0	0	0	0	0	0	0	0	0	0	0	0	0	0	0	0	0	0	0	0	1	1	0	0	0	0	0	0	0	0	0	0	0	0	0	0	0	0	0	0	0	0	0	0	0	0	0	0	0	168	-8	-8	8	8	13	4	8	1	1	5	12	7	7	3	10	1	3	0	7	10	5	0	0	1	0.1326530612244898	0.0408163	0.0816327	0.0102041	0.0102041	0.0510204	0.12244897959183673	0.0714286	0.0714286	0.030612244897959183	0.10204081632653061	0.0102041	0.030612244897959183	0	0.0714286	0.10204081632653061	0.0510204	0	0	0.0102041	0	20	5	25	37	15	4.466487693786621	13	4	8	1	1	5	12	7	7	3	10	1	3	0	7	10	5	0	0	1	0.1326530612244898	0.0408163	0.0816327	0.0102041	0.0102041	0.0510204	0.12244897959183673	0.0714286	0.0714286	0.030612244897959183	0.10204081632653061	0.0102041	0.030612244897959183	0	0.0714286	0.10204081632653061	0.0510204	0	0	0.0102041	0	20	5	25	37	15	4.466487693786621
WP_204683825.1	Dyella flava	MTDTIELLEAIGRDASLRHASAAELTSMLEQAHASEALTAAVACGDSARLSEELGHRPMHLPQITQGPGHEEDESDDGDNEEPHHPPAPDQGKSSSQL	N/A	MTDTIELLEAIGRDASLRHASAAELTSMLEQAHASEALTAAVACGDSARLSEELGHRPMHLPQITQGPGHEEDESDDGDNEEPHHPPAPDQGKSSSQL	N/A	16442	16739	WP_204683871.1	WP_204683822.1	['WP_204683825.1' 'WP_204683871.1']	0	23	Y	11840	1	0	1	98	284	0	99	1	0	0	1	1	1	1	0	100.27572413039921	1	1	0	0	20.356547323513812	0	0	0	0	0	0	0	0	1	0	5.6777807052660805	13	7.267606240177032	10	0	1	1	0	1	1	1	0	0	0	0	0	0	0	0	0	1	1	1	1	0	0	0	0	0	0	0	0	0	0	1	1	1	0	0	1	0	0	0	0	0	0	0	0	0	0	0	0	0	0	0	0	0	0	0	0	0	0	0	0	0	0	1	1	0	0	0	0	0	0	0	0	0	0	0	0	0	0	0	0	0	0	0	0	0	0	0	0	0	0	0	168	-8	-8	8	8	13	4	8	1	1	5	12	7	7	3	10	1	3	0	7	10	5	0	0	1	0.1326530612244898	0.0408163	0.0816327	0.0102041	0.0102041	0.0510204	0.12244897959183673	0.0714286	0.0714286	0.030612244897959183	0.10204081632653061	0.0102041	0.030612244897959183	0	0.0714286	0.10204081632653061	0.0510204	0	0	0.0102041	0	20	5	25	37	15	4.466487693786621	13	4	8	1	1	5	12	7	7	3	10	1	3	0	7	10	5	0	0	1	0.1326530612244898	0.0408163	0.0816327	0.0102041	0.0102041	0.0510204	0.12244897959183673	0.0714286	0.0714286	0.030612244897959183	0.10204081632653061	0.0102041	0.030612244897959183	0	0.0714286	0.10204081632653061	0.0510204	0	0	0.0102041	0	20	5	25	37	15	4.466487693786621
WP_026107067.1	Dyella ginsengisoli LA-4	MLDTIEMLAAIGQDAALRYMPGDDLVNEQALADAAEPLKAAISMGDRSALAGEFGARVMQATQVNQRPGREDDEPDNDEDEDDKPGIRRAQASGRD	N/A	MLDTIEMLAAIGQDAALRYMPGDDLVNEQALADAAEPLKAAISMGDRSALAGEFGARVMQATQVNQRPGREDDEPDNDEDEDDKPGIRRAQASGRD	N/A	13264	13555	WP_026107067.1	WP_017460252.1	0	0	20	Y	12898	1	0	1	96	256	0	97	1	0	0	1	1	1	1	0	94.29242982390207	1	1	0	0	19.853871964321762	0	0	0	0	0	0	0	0	1	0	0	11.397940008672037	5.00436	4.4089353929735005	0	1	1	0	1	1	1	0	0	0	0	0	0	0	0	0	0	1	1	1	0	0	0	0	0	0	0	0	0	0	1	1	1	0	0	0	0	0	0	0	0	0	0	0	0	0	0	0	0	0	0	0	0	0	0	0	0	0	0	0	0	0	0	0	0	0	0	0	0	0	0	0	0	0	0	0	0	0	0	0	0	0	0	0	0	0	0	0	0	0	1	156	-12	-12	12	12	16	8	14	3	0	6	8	8	0	4	7	2	5	1	5	3	2	0	1	3	0.16666666666666666	0.0833333	0.14583333333333334	0.03125	0	0.0625	0.0833333	0.0833333	0	0.041666666666666664	0.0729167	0.020833333333333332	0.052083333333333336	0.010416666666666666	0.052083333333333336	0.03125	0.020833333333333332	0	0.010416666666666666	0.03125	2	22	10	32	43	5	4.169219779968262	16	8	14	3	0	6	8	8	0	4	7	2	5	1	5	3	2	0	1	3	0.16666666666666666	0.0833333	0.14583333333333334	0.03125	0	0.0625	0.0833333	0.0833333	0	0.041666666666666664	0.0729167	0.020833333333333332	0.052083333333333336	0.010416666666666666	0.052083333333333336	0.03125	0.020833333333333332	0	0.010416666666666666	0.03125	2	22	10	32	43	5	4.169219779968262
WP_266151633.1	Dyella halodurans	MSGVIDFLERMGRDAQLRQASEDDLAVALLEAQIEASLGAAIIAKSTSELYALLHQGPMFHVQMDPGKEEEDEEEDDDGEGKPSPESKVRVEPLHADRIATAVT	N/A	MSGVIDFLERMGRDAQLRQASEDDLAVALLEAQIEASLGAAIIAKSTSELYALLHQGPMFHVQMDPGKEEEDEEEDDDGEGKPSPESKVRVEPLHADRIATAVT	N/A	182734	182419	WP_266151633.1	WP_266151632.1	0	0	22	Y	1835	1	0	1	104	280	0	105	1	0	0	1	1	1	1	0	102.30980391997149	1	1	0	0	19.3768	0	0	0	0	0	0	0	0	1	0	8.18046	9.443697499232712	12.187086643357144	10.142667503568731	0	0	1	0	1	1	1	0	0	0	0	0	0	0	0	0	1	1	1	1	0	0	0	0	0	0	0	0	0	0	1	1	0	0	0	1	0	0	0	0	0	0	0	0	0	0	0	0	0	0	0	0	0	0	0	0	0	0	0	0	0	0	1	1	0	0	0	0	0	0	0	0	0	0	0	0	0	0	0	0	0	0	0	0	0	0	0	0	0	0	0	466	-12	-12	12	12	13	5	10	0	0	5	14	7	3	5	10	4	4	2	5	7	3	0	1	6	0.125	0.0480769	0.0961538	0	0	0.0480769	0.1346153846153846	0.0673077	0.028846153846153848	0.0480769	0.0961538	0.038461538461538464	0.038461538461538464	0.019230769230769232	0.0480769	0.0673077	0.028846153846153848	0	0.00961538	0.057692307692307696	3	24	9	33	45	10	4.291423606872559	13	5	10	0	0	5	14	7	3	5	10	4	4	2	5	7	3	0	1	6	0.125	0.0480769	0.0961538	0	0	0.0480769	0.1346153846153846	0.0673077	0.028846153846153848	0.0480769	0.0961538	0.038461538461538464	0.038461538461538464	0.019230769230769232	0.0480769	0.0673077	0.028846153846153848	0	0.00961538	0.057692307692307696	3	24	9	33	45	10	4.291423606872559
WP_266152122.1	Dyella halodurans	MQDTIELLEAIGRDASLRHASADELTSMLAQAQAPEALTAAVASGDSSRLAEELGHKPMYSPQSSQTGHEDDELDDADEDPHPAQDPEDAKL	N/A	MQDTIELLEAIGRDASLRHASADELTSMLAQAQAPEALTAAVASGDSSRLAEELGHKPMYSPQSSQTGHEDDELDDADEDPHPAQDPEDAKL	N/A	117403	117124	WP_266152122.1	WP_266152070.1	0	0	24	Y	1801	1	0	1	92	279	0	93	1	0	0	1	1	1	1	0	100.60205999132796	1	1	0	0	20.638272163982407	0	0	0	0	0	0	0	0	1	0	7.6020599913279625	13.769551078621726	8.086186147616283	9.619788758288394	0	1	1	0	1	1	1	0	0	0	0	0	0	0	0	0	1	1	1	1	0	0	0	0	0	0	0	0	0	0	1	1	1	0	0	1	0	0	0	0	0	0	0	0	0	0	0	0	0	0	0	0	0	0	0	0	0	0	0	0	0	0	1	1	0	0	0	0	0	0	0	0	0	0	0	0	0	0	0	0	0	0	0	0	0	0	0	0	0	0	0	198	-13	-13	13	13	15	3	12	0	0	6	10	4	4	2	10	2	3	0	6	9	4	0	1	1	0.16304347826086957	0.0326087	0.13043478260869565	0	0	0.0652174	0.10869565217391304	0.043478260869565216	0.043478260869565216	0.021739130434782608	0.10869565217391304	0.021739130434782608	0.0326087	0	0.0652174	0.0978261	0.043478260869565216	0	0.010869565217391304	0.010869565217391304	1	22	5	27	35	13	4.07833	15	3	12	0	0	6	10	4	4	2	10	2	3	0	6	9	4	0	1	1	0.16304347826086957	0.0326087	0.13043478260869565	0	0	0.0652174	0.10869565217391304	0.043478260869565216	0.043478260869565216	0.021739130434782608	0.10869565217391304	0.021739130434782608	0.0326087	0	0.0652174	0.0978261	0.043478260869565216	0	0.010869565217391304	0.010869565217391304	1	22	5	27	35	13	4.07833
WP_266180507.1	Dyella humicola	MSSVIDFLEKMGKDAMLRHASQDDLAQAVAETEIDSAVGAAIIAKSTAELYALLQQGPMFCIQSTPGKEDEEEEEEGDEEAPENRQPTKTSRKASPFVHPVTGPV	N/A	MSSVIDFLEKMGKDAMLRHASQDDLAQAVAETEIDSAVGAAIIAKSTAELYALLQQGPMFCIQSTPGKEDEEEEEEGDEEAPENRQPTKTSRKASPFVHPVTGPV	N/A	494365	494047	WP_266180507.1	WP_266180506.1	0	0	23	Y	1870	1	0	1	105	269	0	106	1	0	0	1	1	1	1	0	100.25963731050575	1	1	0	0	23.07058107428571	0	0	0	0	0	0	0	0	1	0	5.346787486224656	11.387216143280265	13.366531544420413	10.292429823902063	0	1	1	0	1	1	1	0	0	0	0	0	0	0	0	0	1	1	1	1	0	0	0	0	0	0	0	0	0	0	1	1	0	0	0	1	0	0	0	0	0	0	0	0	0	0	0	0	0	0	0	0	0	0	0	0	0	0	0	0	0	0	1	1	0	0	0	0	0	0	0	0	0	0	0	0	0	0	0	0	0	0	0	0	0	0	0	0	0	0	0	187	-10	-10	10	10	13	3	7	1	1	6	14	6	2	5	6	6	4	3	7	8	6	0	1	6	0.12380952380952381	0.0285714	0.0666667	0.00952381	0.00952381	0.0571429	0.13333333333333333	0.0571429	0.0190476	0.047619047619047616	0.0571429	0.0571429	0.0380952	0.0285714	0.0666667	0.0761905	0.0571429	0	0.00952381	0.0571429	4	21	9	30	40	14	4.369179344177247	13	3	7	1	1	6	14	6	2	5	6	6	4	3	7	8	6	0	1	6	0.12380952380952381	0.0285714	0.0666667	0.00952381	0.00952381	0.0571429	0.13333333333333333	0.0571429	0.0190476	0.047619047619047616	0.0571429	0.0571429	0.0380952	0.0285714	0.0666667	0.0761905	0.0571429	0	0.00952381	0.0571429	4	21	9	30	40	14	4.369179344177247
WP_266184171.1	Dyella humicola	MSDTIELLEAIGRDASLRYASTEDLTHMLEQAQASEALAASVASGEPSRLFEEFGHKPMHAPQISQSPGHEDDEPDEDDGDEPHQPPVPDLG	N/A	MSDTIELLEAIGRDASLRYASTEDLTHMLEQAQASEALAASVASGEPSRLFEEFGHKPMHAPQISQSPGHEDDEPDEDDGDEPHQPPVPDLG	N/A	56613	56892	WP_266184171.1	WP_266184172.1	0	0	24	Y	1926	1	0	1	92	279	0	93	1	0	0	1	1	1	1	0	101.56863623584101	1	1	0	0	20.920818753952375	0	0	0	0	0	0	0	0	1	0	7.2839966563652006	12.309803919971486	6.886056647693163	9.698970004336019	0	1	1	0	1	1	1	0	0	0	0	0	0	0	0	0	1	1	1	1	0	0	0	0	0	0	0	0	0	0	1	1	1	0	0	1	0	0	0	0	0	0	0	0	0	0	0	0	0	0	0	0	0	0	0	0	0	0	0	0	0	0	1	1	0	0	0	0	0	0	0	0	0	0	0	0	0	0	0	0	0	0	0	0	0	0	0	0	0	0	0	193	-13	-13	13	13	10	3	10	0	0	5	12	6	5	3	8	1	3	2	9	9	3	0	1	2	0.10869565217391304	0.0326087	0.10869565217391304	0	0	0.0543478	0.13043478260869565	0.0652174	0.0543478	0.0326087	0.0869565	0.010869565217391304	0.0326087	0.021739130434782608	0.0978261	0.0978261	0.0326087	0	0.010869565217391304	0.021739130434782608	3	22	4	26	32	12	4.113176536560058	10	3	10	0	0	5	12	6	5	3	8	1	3	2	9	9	3	0	1	2	0.10869565217391304	0.0326087	0.10869565217391304	0	0	0.0543478	0.13043478260869565	0.0652174	0.0543478	0.0326087	0.0869565	0.010869565217391304	0.0326087	0.021739130434782608	0.0978261	0.0978261	0.0326087	0	0.010869565217391304	0.021739130434782608	3	22	4	26	32	12	4.113176536560058
AIF48776.1	Dyella japonica A8	MTDTMDWLEAIGQDASLRHAPTEDLANLLAAADASEALVAAVASGDSAWLGQEFGKYYMHVTQSSQTSPDFEEPTPDEEEAPDEEPPESAGRVAPTAH	N/A	MTDTMDWLEAIGQDASLRHAPTEDLANLLAAADASEALVAAVASGDSAWLGQEFGKYYMHVTQSSQTSPDFEEPTPDEEEAPDEEPPESAGRVAPTAH	N/A	3910133	3909836	AIF48776.1	0	0	0	19	Y	441	1	0	1	98	280	0	0	0	0	0	1	1	1	1	0	99.6383	1	1	0	0	20.769551078621728	0	0	0	0	0	0	0	0	0	-1	-1	-1	-1	-1	0	1	1	0	1	0	1	0	1	0	0	0	0	0	0	0	1	1	1	1	0	0	0	0	0	0	0	0	0	0	1	1	1	0	0	1	0	0	0	0	0	0	0	1	0	0	0	0	0	0	0	0	0	0	0	0	0	0	0	0	0	0	2	1	0	0	0	0	0	0	0	1	0	0	0	0	0	0	0	0	0	0	0	0	0	0	0	0	0	0	0	174	-15	-15	15	15	17	2	9	1	0	4	12	5	3	1	7	1	3	2	8	8	7	2	2	4	0.17346938775510204	0.0204082	0.0918367	0.0102041	0	0.0408163	0.12244897959183673	0.0510204	0.030612244897959183	0.0102041	0.0714286	0.0102041	0.030612244897959183	0.0204082	0.0816327	0.0816327	0.0714286	0.0204082	0.0204082	0.0408163	6	21	3	24	37	15	4.0500284194946286	17	2	9	1	0	4	12	5	3	1	7	1	3	2	8	8	7	2	2	4	0.17346938775510204	0.0204082	0.0918367	0.0102041	0	0.0408163	0.12244897959183673	0.0510204	0.030612244897959183	0.0102041	0.0714286	0.0102041	0.030612244897959183	0.0204082	0.0816327	0.0816327	0.0714286	0.0204082	0.0204082	0.0408163	6	21	3	24	37	15	4.0500284194946286
WP_026034084.1	Dyella japonica A8	MDWLEAIGQDASLRHAPTEDLANLLAAADASEALVAAVASGDSAWLGQEFGKYYMHVTQSSQTSPDFEEPTPDEEEAPDEEPPESAGRVAPTAH	N/A	MDWLEAIGQDASLRHAPTEDLANLLAAADASEALVAAVASGDSAWLGQEFGKYYMHVTQSSQTSPDFEEPTPDEEEAPDEEPPESAGRVAPTAH	N/A	3910121	3909836	WP_026034084.1	WP_158407936.1	0	0	23	Y	12878	1	0	1	94	261	0	95	1	0	0	1	1	1	1	0	96.32790214206429	1	1	0	0	19.26760624017703	0	0	0	0	0	0	0	0	1	0	8.167491087293763	14.619788758288394	4.102372908709558	11	0	1	1	0	1	1	1	0	1	0	0	0	0	0	0	0	1	1	1	1	0	0	0	0	0	0	0	0	0	0	1	1	1	0	0	1	0	0	0	0	0	0	0	1	0	0	0	0	0	0	0	0	0	0	0	0	0	0	0	0	0	0	2	1	0	0	0	0	0	0	0	1	0	0	0	0	0	0	0	0	0	0	0	0	0	0	0	0	0	0	0	186	-14	-14	14	14	17	2	8	1	0	4	12	5	3	1	7	1	2	2	8	8	5	2	2	4	0.18085106382978725	0.0212766	0.0851064	0.010638297872340425	0	0.0425532	0.1276595744680851	0.0531915	0.031914893617021274	0.010638297872340425	0.0744681	0.010638297872340425	0.0212766	0.0212766	0.0851064	0.0851064	0.0531915	0.0212766	0.0212766	0.0425532	6	20	3	23	36	13	4.0500284194946286	17	2	8	1	0	4	12	5	3	1	7	1	2	2	8	8	5	2	2	4	0.18085106382978725	0.0212766	0.0851064	0.010638297872340425	0	0.0425532	0.1276595744680851	0.0531915	0.031914893617021274	0.010638297872340425	0.0744681	0.010638297872340425	0.0212766	0.0212766	0.0851064	0.0851064	0.0531915	0.0212766	0.0212766	0.0425532	6	20	3	23	36	13	4.0500284194946286
KLD65217.1	Dyella japonica DSM 16301	MTDTMDWLEAIGQDATLRHASADALNSTLEAADASEALMAAVASGDSAWLSQEFGHRDMFVNQASQTFPEGDEPERKDDDEEDQQGIPKPQSVPSPKG	N/A	MTDTMDWLEAIGQDATLRHASADALNSTLEAADASEALMAAVASGDSAWLSQEFGHRDMFVNQASQTFPEGDEPERKDDDEEDQQGIPKPQSVPSPKG	N/A	52056	52353	KLD65215.1	KLD65216.1	0	0	23	Y	1884	1	0	1	98	270	0	99	1	0	0	1	1	1	1	0	102.921	1	1	0	0	21.1249	0	0	0	0	0	0	0	0	1	0	5.82391	13.2676	5.4437	12.2007	0	1	1	0	1	1	1	0	1	0	0	0	0	0	0	0	1	1	1	1	0	0	0	0	0	0	0	0	0	0	1	1	1	0	0	1	0	0	0	0	0	0	0	0	0	0	0	0	0	0	1	0	0	0	0	0	0	0	0	0	0	0	2	1	0	0	0	0	0	0	0	0	0	0	0	0	0	0	1	0	0	0	0	0	0	0	0	0	0	0	0	138	-13	-13	13	13	14	3	12	2	0	7	9	6	2	2	6	3	4	3	6	9	5	2	0	3	0.142857	0.0306122	0.122449	0.0204082	0	0.0714286	0.0918367	0.0612245	0.0204082	0.0204082	0.0612245	0.0306122	0.0408163	0.0306122	0.0612245	0.0918367	0.0510204	0.0204082	0	0.0306122	5	21	6	27	35	14	4.05003	14	3	12	2	0	7	9	6	2	2	6	3	4	3	6	9	5	2	0	3	0.142857	0.0306122	0.122449	0.0204082	0	0.0714286	0.0918367	0.0612245	0.0204082	0.0204082	0.0612245	0.0306122	0.0408163	0.0306122	0.0612245	0.0918367	0.0510204	0.0204082	0	0.0306122	5	21	6	27	35	14	4.05003
WP_046970548.1	Dyella japonica DSM 16301	MTDTMDWLEAIGQDATLRHASADALNSTLEAADASEALMAAVASGDSAWLSQEFGHRDMFVNQASQTFPEGDEPERKDDDEEDQQGIPKPQSVPSPKG	N/A	MTDTMDWLEAIGQDATLRHASADALNSTLEAADASEALMAAVASGDSAWLSQEFGHRDMFVNQASQTFPEGDEPERKDDDEEDQQGIPKPQSVPSPKG	N/A	52056	52353	WP_046970548.1	WP_046970549.1	0	0	23	Y	480	1	0	1	98	270	0	99	1	0	0	1	1	1	1	0	102.92081875395237	1	1	0	0	21.1249	0	0	0	0	0	0	0	0	1	0	5.823908740944319	13.267606240177031	5.443697499232713	12.200659450546418	0	1	1	0	1	1	1	0	0	0	0	0	0	0	0	0	1	1	1	1	0	0	0	0	0	0	0	0	0	0	1	1	1	0	0	1	0	0	0	0	0	0	0	0	0	0	0	0	0	0	1	0	0	0	0	0	0	0	0	0	0	0	2	1	0	0	0	0	0	0	0	0	0	0	0	0	0	0	1	0	0	0	0	0	0	0	0	0	0	0	0	138	-13	-13	13	13	14	3	12	2	0	7	9	6	2	2	6	3	4	3	6	9	5	2	0	3	0.14285714285714285	0.030612244897959183	0.12244897959183673	0.0204082	0	0.0714286	0.0918367	0.061224489795918366	0.0204082	0.0204082	0.061224489795918366	0.030612244897959183	0.0408163	0.030612244897959183	0.061224489795918366	0.0918367	0.0510204	0.0204082	0	0.030612244897959183	5	21	6	27	35	14	4.0500284194946286	14	3	12	2	0	7	9	6	2	2	6	3	4	3	6	9	5	2	0	3	0.14285714285714285	0.030612244897959183	0.12244897959183673	0.0204082	0	0.0714286	0.0918367	0.061224489795918366	0.0204082	0.0204082	0.061224489795918366	0.030612244897959183	0.0408163	0.030612244897959183	0.061224489795918366	0.0918367	0.0510204	0.0204082	0	0.030612244897959183	5	21	6	27	35	14	4.0500284194946286
AHX14903.1	Dyella jiangningensis	MSSVIEFLERLGADALLRHASQEDIAVALEQSQVEADIGAAIIARSTSELYALLDQQRPMFHVQNNPGREEEEEEEEGEDDEDAPSQRKLTGLPSARRTVVALG	N/A	MSSVIEFLERLGADALLRHASQEDIAVALEQSQVEADIGAAIIARSTSELYALLDQQRPMFHVQNNPGREEEEEEEEGEDDEDAPSQRKLTGLPSARRTVVALG	N/A	3920212	3920527	AHX14903.1	AHX14904.1	0	0	23	Y	386	1	0	1	104	257	0	105	1	0	0	1	1	1	1	0	98.09151498112135	1	1	0	0	19.065501548756433	0	0	0	0	0	0	0	0	1	0	8.10791	11.4089	9.920818753952375	8.958607314841775	0	1	1	0	1	1	1	0	0	0	0	0	0	0	0	0	1	1	1	1	0	0	0	0	0	0	0	0	0	0	1	1	0	0	0	1	0	0	0	0	0	0	0	0	0	0	0	0	0	0	0	0	0	0	0	0	0	0	0	0	0	0	1	1	0	0	0	0	0	0	0	0	0	0	0	0	0	0	0	0	0	0	0	0	0	0	0	0	0	0	0	145	-12	-12	12	12	13	8	7	2	0	7	16	6	2	5	11	1	2	2	4	8	3	0	1	6	0.125	0.0769231	0.0673077	0.019230769230769232	0	0.0673077	0.15384615384615385	0.057692307692307696	0.019230769230769232	0.0480769	0.10576923076923077	0.00961538	0.019230769230769232	0.019230769230769232	0.038461538461538464	0.0769231	0.028846153846153848	0	0.00961538	0.057692307692307696	3	23	9	32	43	11	4.299665260314941	13	8	7	2	0	7	16	6	2	5	11	1	2	2	4	8	3	0	1	6	0.125	0.0769231	0.0673077	0.019230769230769232	0	0.0673077	0.15384615384615385	0.057692307692307696	0.019230769230769232	0.0480769	0.10576923076923077	0.00961538	0.019230769230769232	0.019230769230769232	0.038461538461538464	0.0769231	0.028846153846153848	0	0.00961538	0.057692307692307696	3	23	9	32	43	11	4.299665260314941
AHX14966.1	Dyella jiangningensis	MSDTIDLLESIGKNAALRHASAEELAEVLSEANASEALLAAVKQGDSSLLSAELGHHPLRVNHDAHTGGHEDESPDGEPGEEDPGDVPADSQLG	N/A	MSDTIDLLESIGKNAALRHASAEELAEVLSEANASEALLAAVKQGDSSLLSAELGHHPLRVNHDAHTGGHEDESPDGEPGEEDPGDVPADSQLG	N/A	4005888	4006173	AHX14966.1	AHX14967.1	0	0	24	Y	403	1	0	1	94	253	0	95	1	0	0	1	1	1	1	0	94.38721614328027	1	1	0	0	18.602059991327963	0	0	0	0	0	0	0	0	1	0	6.552841968657781	12.657577319177793	8.050609993355087	11.119186407719209	0	1	1	0	1	1	1	0	0	0	0	0	0	0	0	0	1	1	1	1	0	0	0	0	0	0	0	0	0	0	1	1	1	0	0	1	0	0	0	0	0	0	0	0	0	0	0	0	0	0	1	0	0	0	0	0	0	0	0	1	0	0	3	1	0	0	0	0	0	0	0	0	0	0	0	0	0	0	1	0	0	0	0	0	0	0	0	1	0	0	0	109	-11	-11	11	11	13	2	9	3	0	2	12	9	6	2	12	2	1	0	5	10	2	0	0	4	0.13829787234042554	0.0212766	0.0957447	0.031914893617021274	0	0.0212766	0.1276595744680851	0.0957447	0.0638298	0.0212766	0.1276595744680851	0.0212766	0.010638297872340425	0	0.0531915	0.10638297872340426	0.0212766	0	0	0.0425532	0	21	4	25	41	12	4.241234779357909	13	2	9	3	0	2	12	9	6	2	12	2	1	0	5	10	2	0	0	4	0.13829787234042554	0.0212766	0.0957447	0.031914893617021274	0	0.0212766	0.1276595744680851	0.0957447	0.0638298	0.0212766	0.1276595744680851	0.0212766	0.010638297872340425	0	0.0531915	0.10638297872340426	0.0212766	0	0	0.0425532	0	21	4	25	41	12	4.241234779357909
RAO74937.1	Dyella jiangningensis	MSSVIEFLERLGTDALLRHASQEDIAVALEESRVDADVGAAIIARSTSELYALLGQRPMFHVQNNPGREEEEEEEEGEEDEEAPSQRKLAGLPSARRTAVAQG	N/A	MSSVIEFLERLGTDALLRHASQEDIAVALEESRVDADVGAAIIARSTSELYALLGQRPMFHVQNNPGREEEEEEEEGEEDEEAPSQRKLAGLPSARRTAVAQG	N/A	180577	180889	RAO74937.1	RAO74839.1	0	0	23	Y	19491	1	0	1	103	257	0	104	1	0	0	1	1	1	1	0	97.85387196432177	1	1	0	0	18.50863830616573	0	0	0	0	0	0	0	0	1	0	8.42022	11.468521082957745	8.301029995663981	10.853871964321762	0	1	1	0	1	1	1	0	0	0	0	0	0	0	0	0	1	1	1	1	0	0	0	0	0	0	0	0	0	0	1	1	0	0	0	1	0	0	0	0	0	0	0	0	0	0	0	0	0	0	0	0	0	0	0	0	0	0	0	0	0	0	1	1	0	0	0	0	0	0	0	0	0	0	0	0	0	0	0	0	0	0	0	0	0	0	0	0	0	0	0	150	-11	-11	11	11	14	9	5	2	0	5	18	7	2	4	10	1	2	2	4	8	3	0	1	6	0.13592233009708737	0.0873786	0.0485437	0.019417475728155338	0	0.0485437	0.17475728155339806	0.0679612	0.019417475728155338	0.038834951456310676	0.0970874	0.00970874	0.019417475728155338	0.019417475728155338	0.038834951456310676	0.0776699	0.0291262	0	0.00970874	0.0582524	3	23	10	33	43	11	4.409989738464356	14	9	5	2	0	5	18	7	2	4	10	1	2	2	4	8	3	0	1	6	0.13592233009708737	0.0873786	0.0485437	0.019417475728155338	0	0.0485437	0.17475728155339806	0.0679612	0.019417475728155338	0.038834951456310676	0.0970874	0.00970874	0.019417475728155338	0.019417475728155338	0.038834951456310676	0.0776699	0.0291262	0	0.00970874	0.0582524	3	23	10	33	43	11	4.409989738464356
WP_111984656.1	Dyella jiangningensis	MSDTIDLLEAIGKDAALRHATAEELADVLAKANASDGLMAAVKQGDSALLSAELGLNLLLVNHDLHTGGQEEEESPDGEPGEETPDEIPADSVLG	N/A	MSDTIDLLEAIGKDAALRHATAEELADVLAKANASDGLMAAVKQGDSALLSAELGLNLLLVNHDLHTGGQEEEESPDGEPGEETPDEIPADSVLG	N/A	271529	271817	WP_111984656.1	WP_111984657.1	0	0	24	Y	8873	1	0	1	95	274	0	96	1	0	0	1	1	1	1	0	99.1938	1	1	0	0	21.3468	0	0	0	0	0	0	0	0	1	0	5.31876	12.0506	8.29243	9.79588	0	1	1	0	1	1	1	0	0	0	0	0	0	0	0	0	1	1	1	1	0	0	0	0	0	0	0	0	0	0	1	1	1	0	0	1	0	0	0	0	0	0	0	0	0	0	0	0	0	0	1	0	0	0	0	0	0	0	0	0	0	0	2	1	0	0	0	0	0	0	0	0	0	0	0	0	0	0	1	0	0	0	0	0	0	0	0	0	0	0	0	112	-15	-15	15	15	14	1	10	3	0	2	12	9	3	3	15	3	2	0	4	6	4	0	0	4	0.147368	0.0105263	0.105263	0.0315789	0	0.0210526	0.126316	0.0947368	0.0315789	0.0315789	0.157895	0.0315789	0.0210526	0	0.0421053	0.0631579	0.0421053	0	0	0.0421053	0	22	4	26	47	10	4.05003	14	1	10	3	0	2	12	9	3	3	15	3	2	0	4	6	4	0	0	4	0.147368	0.0105263	0.105263	0.0315789	0	0.0210526	0.126316	0.0947368	0.0315789	0.0315789	0.157895	0.0315789	0.0210526	0	0.0421053	0.0631579	0.0421053	0	0	0.0421053	0	22	4	26	47	10	4.05003
WP_172461926.1	Dyella jiangningensis	MSSVIEFLERLGTDALLRHASQEDIAVALEESRVDADVGAAIIARSTSELYALLGQRPMFHVQNNPGREEEEEEEEGEEDEEAPSQRKLAGLPSARRTAVAQG	N/A	MSSVIEFLERLGTDALLRHASQEDIAVALEESRVDADVGAAIIARSTSELYALLGQRPMFHVQNNPGREEEEEEEEGEEDEEAPSQRKLAGLPSARRTAVAQG	N/A	180577	180889	WP_172461926.1	WP_111984594.1	0	0	23	Y	2236	1	0	1	103	274	0	104	1	0	0	1	1	1	1	0	101.18708664335715	1	1	0	0	20.0269	0	0	0	0	0	0	0	0	1	0	8.42022	11.468521082957745	8.301029995663981	10.853871964321762	0	1	1	0	1	1	1	0	0	0	0	0	0	0	0	0	1	1	1	1	0	0	0	0	0	0	0	0	0	0	1	1	0	0	0	1	0	0	0	0	0	0	0	0	0	0	0	0	0	0	0	0	0	0	0	0	0	0	0	0	0	0	1	1	0	0	0	0	0	0	0	0	0	0	0	0	0	0	0	0	0	0	0	0	0	0	0	0	0	0	0	150	-11	-11	11	11	14	9	5	2	0	5	18	7	2	4	10	1	2	2	4	8	3	0	1	6	0.13592233009708737	0.0873786	0.0485437	0.019417475728155338	0	0.0485437	0.17475728155339806	0.0679612	0.019417475728155338	0.038834951456310676	0.0970874	0.00970874	0.019417475728155338	0.019417475728155338	0.038834951456310676	0.0776699	0.0291262	0	0.00970874	0.0582524	3	23	10	33	43	11	4.409989738464356	14	9	5	2	0	5	18	7	2	4	10	1	2	2	4	8	3	0	1	6	0.13592233009708737	0.0873786	0.0485437	0.019417475728155338	0	0.0485437	0.17475728155339806	0.0679612	0.019417475728155338	0.038834951456310676	0.0970874	0.00970874	0.019417475728155338	0.019417475728155338	0.038834951456310676	0.0776699	0.0291262	0	0.00970874	0.0582524	3	23	10	33	43	11	4.409989738464356
WP_277790435.1	Dyella jiangningensis	MSSVIEFLERLGADALLRHASQEDIAVALEQSQVEADIGAAIIARSTSELYALLDQQRPMFHVQNNPGREEEEEEEEGEDDEDAPSQRKLTGLPSARRTVVALG	N/A	MSSVIEFLERLGADALLRHASQEDIAVALEQSQVEADIGAAIIARSTSELYALLDQQRPMFHVQNNPGREEEEEEEEGEDDEDAPSQRKLTGLPSARRTVVALG	N/A	40039	40354	WP_277790435.1	WP_051595555.1	0	0	23	Y	7715	1	0	1	104	268	0	105	1	0	0	1	1	1	1	0	100.79588001734407	1	1	0	0	20.0269	0	0	0	0	0	0	0	0	1	0	8.10791	11.4089	9.920818753952375	8.958607314841775	0	1	1	0	1	1	1	0	0	0	0	0	0	0	0	0	1	1	1	1	0	0	0	0	0	0	0	0	0	0	1	1	0	0	0	1	0	0	0	0	0	0	0	0	0	0	0	0	0	0	0	0	0	0	0	0	0	0	0	0	0	0	1	1	0	0	0	0	0	0	0	0	0	0	0	0	0	0	0	0	0	0	0	0	0	0	0	0	0	0	0	145	-12	-12	12	12	13	8	7	2	0	7	16	6	2	5	11	1	2	2	4	8	3	0	1	6	0.125	0.0769231	0.0673077	0.019230769230769232	0	0.0673077	0.15384615384615385	0.057692307692307696	0.019230769230769232	0.0480769	0.10576923076923077	0.00961538	0.019230769230769232	0.019230769230769232	0.038461538461538464	0.0769231	0.028846153846153848	0	0.00961538	0.057692307692307696	3	23	9	32	43	11	4.299665260314941	13	8	7	2	0	7	16	6	2	5	11	1	2	2	4	8	3	0	1	6	0.125	0.0769231	0.0673077	0.019230769230769232	0	0.0673077	0.15384615384615385	0.057692307692307696	0.019230769230769232	0.0480769	0.10576923076923077	0.00961538	0.019230769230769232	0.019230769230769232	0.038461538461538464	0.0769231	0.028846153846153848	0	0.00961538	0.057692307692307696	3	23	9	32	43	11	4.299665260314941
WP_277790492.1	Dyella jiangningensis	MSDTIDLLESIGKNAALRHASAEELAEVLSEANASEALLAAVKQGDSSLLSAELGHHPLRVNHDAHTGGHEDESPDGEPGEDPGDVPADSQLG	N/A	MSDTIDLLESIGKNAALRHASAEELAEVLSEANASEALLAAVKQGDSSLLSAELGHHPLRVNHDAHTGGHEDESPDGEPGEDPGDVPADSQLG	N/A	125608	125890	WP_277790492.1	WP_277790493.1	0	0	24	Y	7749	1	0	1	93	274	0	94	1	0	0	1	1	1	1	0	99.27572413039921	1	1	0	0	20.154901959985743	0	0	0	0	0	0	0	0	1	0	6.552841968657781	12.67778070526608	8.065501548756432	11.136677139879543	0	1	1	0	1	1	1	0	0	0	0	0	0	0	0	0	1	1	1	1	0	0	0	0	0	0	0	0	0	0	1	1	1	0	0	1	0	0	0	0	0	0	0	0	0	0	0	0	0	0	1	0	0	0	0	0	0	0	0	1	0	0	3	1	0	0	0	0	0	0	0	0	0	0	0	0	0	0	1	0	0	0	0	0	0	0	0	1	0	0	0	109	-10	-10	10	10	13	2	9	3	0	2	11	9	6	2	12	2	1	0	5	10	2	0	0	4	0.13978494623655913	0.021505376344086023	0.0967742	0.0322581	0	0.021505376344086023	0.11827956989247312	0.0967742	0.0645161	0.021505376344086023	0.12903225806451613	0.021505376344086023	0.010752688172043012	0	0.053763440860215055	0.10752688172043011	0.021505376344086023	0	0	0.043010752688172046	0	20	4	24	41	12	4.274428749084472	13	2	9	3	0	2	11	9	6	2	12	2	1	0	5	10	2	0	0	4	0.13978494623655913	0.021505376344086023	0.0967742	0.0322581	0	0.021505376344086023	0.11827956989247312	0.0967742	0.0645161	0.021505376344086023	0.12903225806451613	0.021505376344086023	0.010752688172043012	0	0.053763440860215055	0.10752688172043011	0.021505376344086023	0	0	0.043010752688172046	0	20	4	24	41	12	4.274428749084472
MBM7121784.1	Dyella kyungheensis	MPIFIPNAAPPAIVLLETIGQSASLRHASKSDLAQALEKLGASEGLKLALTSEDSAPLQQELGYPEGIHVNHNTGVWDGDA	N/A	MPIFIPNAAPPAIVLLETIGQSASLRHASKSDLAQALEKLGASEGLKLALTSEDSAPLQQELGYPEGIHVNHNTGVWDGDA	N/A	40799	41045	MBM7121784.1	MBM7121785.1	0	0	22	Y	4150	1	0	1	81	279	0	82	1	0	0	1	1	1	1	0	99.01322826573376	1	1	0	0	18.30102999566398	0	0	0	0	0	0	0	0	1	0	8.12494	14.102372908709558	6.259637310505756	10.585026652029182	0	1	1	0	1	1	0	1	0	0	0	0	0	0	0	0	1	1	1	1	0	0	0	0	0	0	0	0	0	0	1	1	1	0	0	1	0	0	0	0	0	0	0	0	0	0	0	0	0	0	0	0	0	0	0	0	0	0	0	0	0	0	1	1	0	0	0	0	0	0	0	0	0	0	0	0	0	0	0	0	0	0	0	0	0	0	0	0	0	0	0	145	-3	-3	3	3	11	1	4	3	0	4	6	7	3	5	11	3	1	1	6	7	3	1	1	3	0.13580246913580246	0.012345679012345678	0.0493827	0.037037037037037035	0	0.0493827	0.0740741	0.0864198	0.037037037037037035	0.0617284	0.13580246913580246	0.037037037037037035	0.012345679012345678	0.012345679012345678	0.0740741	0.0864198	0.037037037037037035	0.012345679012345678	0.012345679012345678	0.037037037037037035	3	10	4	14	38	10	4.66139	11	1	4	3	0	4	6	7	3	5	11	3	1	1	6	7	3	1	1	3	0.13580246913580246	0.012345679012345678	0.0493827	0.037037037037037035	0	0.0493827	0.0740741	0.0864198	0.037037037037037035	0.0617284	0.13580246913580246	0.037037037037037035	0.012345679012345678	0.012345679012345678	0.0740741	0.0864198	0.037037037037037035	0.012345679012345678	0.012345679012345678	0.037037037037037035	3	10	4	14	38	10	4.66139
WP_204634240.1	Dyella kyungheensis	MTDTMDWLEAIGQDATLRHAPADELNSTLEAAEASEALMAAVASGDSSWLAQEFGKRVMHVTQSSQTFPEGDEPEREDEGEPLDPAEPQKGAASPKG	N/A	MTDTMDWLEAIGQDATLRHAPADELNSTLEAAEASEALMAAVASGDSSWLAQEFGKRVMHVTQSSQTFPEGDEPEREDEGEPLDPAEPQKGAASPKG	N/A	260537	260831	WP_204634240.1	WP_204634241.1	0	0	24	Y	11781	1	0	1	97	279	0	98	1	0	0	1	1	1	1	0	101.13076828026902	1	1	0	0	22.136677139879545	0	0	0	0	0	0	0	0	1	0	5.136677139879544	14.0269	5.167491087293763	11.3768	0	1	1	0	1	1	1	0	1	0	0	0	0	0	0	0	1	1	1	1	0	0	0	0	0	0	0	0	0	0	1	1	1	0	0	1	0	0	0	0	0	0	0	0	0	1	0	0	0	0	1	0	0	0	0	0	0	0	0	0	0	0	3	1	0	0	0	0	0	0	0	0	0	1	0	0	0	0	1	0	0	0	0	0	0	0	0	0	0	0	0	170	-13	-13	13	13	15	3	8	1	0	5	13	7	2	1	7	3	4	2	7	8	6	2	0	3	0.15463917525773196	0.030927835051546393	0.0824742	0.010309278350515464	0	0.0515464	0.13402061855670103	0.0721649	0.020618556701030927	0.010309278350515464	0.0721649	0.030927835051546393	0.041237113402061855	0.020618556701030927	0.0721649	0.0824742	0.061855670103092786	0.020618556701030927	0	0.030927835051546393	4	21	6	27	37	14	4.0954996109008786	15	3	8	1	0	5	13	7	2	1	7	3	4	2	7	8	6	2	0	3	0.15463917525773196	0.030927835051546393	0.0824742	0.010309278350515464	0	0.0515464	0.13402061855670103	0.0721649	0.020618556701030927	0.010309278350515464	0.0721649	0.030927835051546393	0.041237113402061855	0.020618556701030927	0.0721649	0.0824742	0.061855670103092786	0.020618556701030927	0	0.030927835051546393	4	21	6	27	37	14	4.0954996109008786
WP_275586804.1	Dyella kyungheensis	MPIFIPNAAPPAIVLLETIGQSASLRHASKSDLAQALEKLGASEGLKLALTSEDSAPLQQELGYPEGIHVNHNTGVWDGDA	N/A	MPIFIPNAAPPAIVLLETIGQSASLRHASKSDLAQALEKLGASEGLKLALTSEDSAPLQQELGYPEGIHVNHNTGVWDGDA	N/A	40799	41045	WP_275586804.1	WP_204636248.1	0	0	22	Y	6907	1	0	1	81	282	0	82	1	0	0	1	1	1	1	0	99	1	1	0	0	18.284	0	0	0	0	0	0	0	0	1	0	8.12494	14.102372908709558	6.259637310505756	10.585026652029182	0	1	1	0	1	1	0	1	0	0	0	0	0	0	0	0	1	1	1	1	0	0	0	0	0	0	0	0	0	0	1	1	1	0	0	1	0	0	0	0	0	0	0	0	0	0	0	0	0	0	0	0	0	0	0	0	0	0	0	0	0	0	1	1	0	0	0	0	0	0	0	0	0	0	0	0	0	0	0	0	0	0	0	0	0	0	0	0	0	0	0	145	-3	-3	3	3	11	1	4	3	0	4	6	7	3	5	11	3	1	1	6	7	3	1	1	3	0.13580246913580246	0.012345679012345678	0.0493827	0.037037037037037035	0	0.0493827	0.0740741	0.0864198	0.037037037037037035	0.0617284	0.13580246913580246	0.037037037037037035	0.012345679012345678	0.012345679012345678	0.0740741	0.0864198	0.037037037037037035	0.012345679012345678	0.012345679012345678	0.037037037037037035	3	10	4	14	38	10	4.66139	11	1	4	3	0	4	6	7	3	5	11	3	1	1	6	7	3	1	1	3	0.13580246913580246	0.012345679012345678	0.0493827	0.037037037037037035	0	0.0493827	0.0740741	0.0864198	0.037037037037037035	0.0617284	0.13580246913580246	0.037037037037037035	0.012345679012345678	0.012345679012345678	0.0740741	0.0864198	0.037037037037037035	0.012345679012345678	0.012345679012345678	0.037037037037037035	3	10	4	14	38	10	4.66139
GLQ46661.1	Dyella lipolytica	MLSVVDFLERMGSDAQWRNASQDEVEIALAEAEVEAPLRDAILARDASKLEALLQQGPLIAMFVPPDEEEEGEEDDEDDSGEKPHPQGARDSQFRPSLRQP	N/A	MLSVVDFLERMGSDAQWRNASQDEVEIALAEAEVEAPLRDAILARDASKLEALLQQGPLIAMFVPPDEEEEGEEDDEDDSGEKPHPQGARDSQFRPSLRQP	N/A	1625670	1625976	GLQ46659.1	GLQ46660.1	0	0	23	Y	4079	1	0	1	101	268	0	102	1	0	0	1	1	1	1	0	102.77	1	1	0	0	17.3665	0	0	0	0	0	0	0	0	1	0	9.07572	12.0362	14.1308	8.88606	0	0	1	0	1	1	1	0	0	0	0	0	0	0	0	0	1	1	1	1	0	0	0	0	0	0	0	0	0	0	1	1	0	0	0	1	0	1	0	0	0	0	0	0	0	0	0	0	0	0	0	0	0	0	0	0	0	0	0	0	0	0	2	1	0	1	0	0	0	0	0	0	0	0	0	0	0	0	0	0	0	0	0	0	0	0	0	0	0	0	0	244	-16	-16	16	16	12	7	11	1	0	7	15	5	1	3	10	2	3	3	8	7	0	1	0	5	0.118812	0.0693069	0.108911	0.00990099	0	0.0693069	0.148515	0.049505	0.00990099	0.029703	0.0990099	0.019802	0.029703	0.029703	0.0792079	0.0693069	0	0.00990099	0	0.049505	4	26	9	35	38	7	4.08277	12	7	11	1	0	7	15	5	1	3	10	2	3	3	8	7	0	1	0	5	0.118812	0.0693069	0.108911	0.00990099	0	0.0693069	0.148515	0.049505	0.00990099	0.029703	0.0990099	0.019802	0.029703	0.029703	0.0792079	0.0693069	0	0.00990099	0	0.049505	4	26	9	35	38	7	4.08277
GLQ48472.1	Dyella lipolytica	MTDTIDLLEAIGRDASLRHASTEELTAMLEKAQAPEALTVAVASGDSSQLSKELGCPTCEPPQSTQTPGHEEEPAEEEPLETPAPDKSKTPSKQ	N/A	MTDTIDLLEAIGRDASLRHASTEELTAMLEKAQAPEALTVAVASGDSSQLSKELGCPTCEPPQSTQTPGHEEEPAEEEPLETPAPDKSKTPSKQ	N/A	1018280	1018565	GLQ48472.1	GLQ48473.1	0	0	24	Y	4711	1	0	1	94	297	0	95	1	0	0	1	1	1	1	0	102.0409586076789	1	1	0	0	19.853871964321762	0	0	0	0	0	0	0	0	1	0	7.6777807052660805	12.638272163982407	7.698970004336019	9.657577319177793	0	1	1	0	1	1	1	0	0	0	0	0	0	0	0	0	1	1	1	1	0	0	0	0	0	0	0	0	0	0	1	1	1	0	0	1	0	1	0	0	0	0	0	0	0	0	0	0	0	0	0	0	0	0	0	0	0	0	0	0	0	0	2	1	0	1	0	0	0	0	0	0	0	0	0	0	0	0	0	0	0	0	0	0	0	0	0	0	0	0	0	193	-10	-10	10	10	11	2	5	0	2	5	14	4	2	2	9	5	2	0	10	9	10	0	0	2	0.11702127659574468	0.0212766	0.0531915	0	0.0212766	0.0531915	0.14893617021276595	0.0425532	0.0212766	0.0212766	0.0957447	0.0531915	0.0212766	0	0.10638297872340426	0.0957447	0.10638297872340426	0	0	0.0212766	0	19	7	26	30	19	4.309612083435059	11	2	5	0	2	5	14	4	2	2	9	5	2	0	10	9	10	0	0	2	0.11702127659574468	0.0212766	0.0531915	0	0.0212766	0.0531915	0.14893617021276595	0.0425532	0.0212766	0.0212766	0.0957447	0.0531915	0.0212766	0	0.10638297872340426	0.0957447	0.10638297872340426	0	0	0.0212766	0	19	7	26	30	19	4.309612083435059
WP_284398255.1	Dyella lipolytica	MLSVVDFLERMGSDAQWRNASQDEVEIALAEAEVEAPLRDAILARDASKLEALLQQGPLIAMFVPPDEEEEGEEDDEDDSGEKPHPQGARDSQFRPSLRQP	N/A	MLSVVDFLERMGSDAQWRNASQDEVEIALAEAEVEAPLRDAILARDASKLEALLQQGPLIAMFVPPDEEEEGEEDDEDDSGEKPHPQGARDSQFRPSLRQP	N/A	1625670	1625976	WP_284398255.1	WP_284398258.1	0	0	23	Y	10596	1	0	1	101	268	0	102	1	0	0	1	1	1	1	0	102.76955107862173	1	1	0	0	17.366531544420415	0	0	0	0	0	0	0	0	1	0	9.075720713938118	12.036212172654444	14.130768280269024	8.886056647693163	0	0	1	0	1	1	1	0	0	0	0	0	0	0	0	0	1	1	1	1	0	0	0	0	0	0	0	0	0	0	1	1	0	0	0	1	0	1	0	0	0	0	0	0	0	0	0	0	0	0	0	0	0	0	0	0	0	0	0	0	0	0	2	1	0	1	0	0	0	0	0	0	0	0	0	0	0	0	0	0	0	0	0	0	0	0	0	0	0	0	0	244	-16	-16	16	16	12	7	11	1	0	7	15	5	1	3	10	2	3	3	8	7	0	1	0	5	0.1188118811881188	0.0693069	0.10891089108910891	0.00990099	0	0.0693069	0.1485148514851485	0.049505	0.00990099	0.029703	0.0990099	0.019801980198019802	0.029703	0.029703	0.0792079	0.0693069	0	0.00990099	0	0.049505	4	26	9	35	38	7	4.082767677307129	12	7	11	1	0	7	15	5	1	3	10	2	3	3	8	7	0	1	0	5	0.1188118811881188	0.0693069	0.10891089108910891	0.00990099	0	0.0693069	0.1485148514851485	0.049505	0.00990099	0.029703	0.0990099	0.019801980198019802	0.029703	0.029703	0.0792079	0.0693069	0	0.00990099	0	0.049505	4	26	9	35	38	7	4.082767677307129
WP_284402053.1	Dyella lipolytica	MSTWHRYTGFFKLLHDHQGKQGNHMTDTIDLLEAIGRDASLRHASTEELTAMLEKAQAPEALTVAVASGDSSQLSKELGCPTCEPPQSTQTPGHEEEPAEEEPLETPAPDKSKTPSKQ	N/A	MSTWHRYTGFFKLLHDHQGKQGNHMTDTIDLLEAIGRDASLRHASTEELTAMLEKAQAPEALTVAVASGDSSQLSKELGCPTCEPPQSTQTPGHEEEPAEEEPLETPAPDKSKTPSKQ	N/A	1018208	1018565	WP_284402053.1	WP_284402055.1	0	0	24	Y	10630	1	0	1	118	279	0	119	1	0	0	1	1	1	1	0	102.11918640771921	1	1	0	0	19.958607314841775	0	0	0	0	0	0	0	0	1	0	7.443697499232713	12.387216143280265	7.522878745280337	9.443697499232712	0	1	1	0	1	1	1	0	0	0	0	0	0	0	0	0	1	1	1	1	0	0	0	0	0	0	0	0	0	0	1	1	0	0	0	1	0	1	0	0	0	0	0	0	0	0	0	0	0	0	0	0	0	0	0	0	0	0	0	0	0	0	2	1	0	1	0	0	0	0	0	0	0	0	0	0	0	0	0	0	0	0	0	0	0	0	0	0	0	0	0	121	-4	-4	4	4	11	3	6	1	2	7	14	7	6	2	11	7	3	2	10	10	12	1	1	2	0.0932203	0.025423728813559324	0.0508475	0.00847458	0.0169492	0.059322033898305086	0.11864406779661017	0.059322033898305086	0.0508475	0.0169492	0.0932203	0.059322033898305086	0.025423728813559324	0.0169492	0.0847458	0.0847458	0.1016949152542373	0.00847458	0.00847458	0.0169492	4	20	10	30	36	22	4.898066139221191	11	3	6	1	2	7	14	7	6	2	11	7	3	2	10	10	12	1	1	2	0.0932203	0.025423728813559324	0.0508475	0.00847458	0.0169492	0.059322033898305086	0.11864406779661017	0.059322033898305086	0.0508475	0.0169492	0.0932203	0.059322033898305086	0.025423728813559324	0.0169492	0.0847458	0.0847458	0.1016949152542373	0.00847458	0.00847458	0.0169492	4	20	10	30	36	22	4.898066139221191
MCP1374752.1	Dyella lutea	MLDTLDTLEAIGQDAGLRYAAPEDLTEASALAEASDALKTAIREGNGLALANEFGSRVMQLVQVNLSPGREDEEPEEEGDEPEPSRPTGPDSL	N/A	MLDTLDTLEAIGQDAGLRYAAPEDLTEASALAEASDALKTAIREGNGLALANEFGSRVMQLVQVNLSPGREDEEPEEEGDEPEPSRPTGPDSL	N/A	978166	977884	MCP1374754.1	MCP1374753.1	0	0	20	Y	6065	1	0	1	93	252	0	94	1	0	0	1	1	1	1	0	91.34678748622466	1	1	0	0	19.82390874094432	0	0	0	0	0	0	0	0	1	0	0	9.481486060122112	5.346787486224656	6.508638306165727	0	1	1	0	1	1	1	0	0	0	0	0	0	0	0	0	0	1	1	1	0	0	0	0	0	0	0	0	0	0	1	1	1	0	0	0	0	0	0	0	0	0	0	0	0	0	0	0	0	0	0	0	0	0	0	0	0	0	0	0	0	0	0	0	0	0	0	0	0	0	0	0	0	0	0	0	0	0	0	0	0	0	0	0	0	0	0	0	0	0	1	159	-16	-16	16	16	12	5	8	3	0	3	14	8	0	2	12	1	2	1	7	6	5	0	1	3	0.12903225806451613	0.053763440860215055	0.0860215	0.0322581	0	0.0322581	0.15053763440860216	0.0860215	0	0.021505376344086023	0.12903225806451613	0.010752688172043012	0.021505376344086023	0.010752688172043012	0.0752688	0.0645161	0.053763440860215055	0	0.010752688172043012	0.0322581	2	22	6	28	39	11	4.0500284194946286	12	5	8	3	0	3	14	8	0	2	12	1	2	1	7	6	5	0	1	3	0.12903225806451613	0.053763440860215055	0.0860215	0.0322581	0	0.0322581	0.15053763440860216	0.0860215	0	0.021505376344086023	0.12903225806451613	0.010752688172043012	0.021505376344086023	0.010752688172043012	0.0752688	0.0645161	0.053763440860215055	0	0.010752688172043012	0.0322581	2	22	6	28	39	11	4.0500284194946286
MCP1375210.1	Dyella lutea	MSKTIELLERIGQDASLRHAPQEHLAQVLDELNASEGLKAAAASGDNSRLGDELGHKHRPMQANHNPNNGGCDPDEDDTDEKPKRDGDHAD	N/A	MSKTIELLERIGQDASLRHAPQEHLAQVLDELNASEGLKAAAASGDNSRLGDELGHKHRPMQANHNPNNGGCDPDEDDTDEKPKRDGDHAD	N/A	452742	452466	MCP1375210.1	MCP1375209.1	0	0	23	Y	6104	1	0	1	91	253	0	92	1	0	0	1	1	1	1	0	94.36653154442041	1	1	0	0	19.259637310505756	0	0	0	0	0	0	0	0	1	0	8.267606240177031	13.698970004336019	9.657577319177793	11.443697499232712	0	1	1	0	1	1	1	0	0	0	0	0	0	0	0	0	1	1	1	1	0	0	0	0	0	0	0	0	0	0	1	1	1	0	0	1	0	1	0	0	0	0	0	0	0	0	0	0	0	0	0	0	0	0	0	0	0	0	0	0	0	0	2	1	0	1	0	0	0	0	0	0	0	0	0	0	0	0	0	0	0	0	0	0	0	0	0	0	0	0	0	190	-4	-4	4	4	10	5	12	6	1	4	8	8	6	2	9	5	2	0	5	5	2	0	0	1	0.10989010989010989	0.054945054945054944	0.13186813186813187	0.0659341	0.010989	0.043956	0.0879121	0.0879121	0.0659341	0.021978	0.0989011	0.054945054945054944	0.021978	0	0.054945054945054944	0.054945054945054944	0.021978	0	0	0.010989	0	20	10	30	32	7	4.830314064025878	10	5	12	6	1	4	8	8	6	2	9	5	2	0	5	5	2	0	0	1	0.10989010989010989	0.054945054945054944	0.13186813186813187	0.0659341	0.010989	0.043956	0.0879121	0.0879121	0.0659341	0.021978	0.0989011	0.054945054945054944	0.021978	0	0.054945054945054944	0.054945054945054944	0.021978	0	0	0.010989	0	20	10	30	32	7	4.830314064025878
WP_256489156.1	Dyella lutea	MSKTIELLERIGQDASLRHAPQEHLAQVLDELNASEGLKAAAASGDNSRLGDELGHKHRPMQANHNPNNGGCDPDEDDTDEKPKRDGDHAD	N/A	MSKTIELLERIGQDASLRHAPQEHLAQVLDELNASEGLKAAAASGDNSRLGDELGHKHRPMQANHNPNNGGCDPDEDDTDEKPKRDGDHAD	N/A	452742	452466	WP_256489156.1	WP_253567513.1	0	0	23	Y	15385	1	0	1	91	277	0	92	1	0	0	1	1	1	1	0	99.50863830616572	1	1	0	0	21.585026652029182	0	0	0	0	0	0	0	0	1	0	8.267606240177031	13.698970004336019	9.657577319177793	11.443697499232712	0	1	1	0	1	1	1	0	0	0	0	0	0	0	0	0	1	1	1	1	0	0	0	0	0	0	0	0	0	0	1	1	1	0	0	1	0	1	0	0	0	0	0	0	0	0	0	0	0	0	0	0	0	0	0	0	0	0	0	0	0	0	2	1	0	1	0	0	0	0	0	0	0	0	0	0	0	0	0	0	0	0	0	0	0	0	0	0	0	0	0	190	-4	-4	4	4	10	5	12	6	1	4	8	8	6	2	9	5	2	0	5	5	2	0	0	1	0.10989010989010989	0.054945054945054944	0.13186813186813187	0.0659341	0.010989	0.043956	0.0879121	0.0879121	0.0659341	0.021978	0.0989011	0.054945054945054944	0.021978	0	0.054945054945054944	0.054945054945054944	0.021978	0	0	0.010989	0	20	10	30	32	7	4.830314064025878	10	5	12	6	1	4	8	8	6	2	9	5	2	0	5	5	2	0	0	1	0.10989010989010989	0.054945054945054944	0.13186813186813187	0.0659341	0.010989	0.043956	0.0879121	0.0879121	0.0659341	0.021978	0.0989011	0.054945054945054944	0.021978	0	0.054945054945054944	0.054945054945054944	0.021978	0	0	0.010989	0	20	10	30	32	7	4.830314064025878
SFF18614.1	Dyella marensis	MMDTIDLLEAIGSDASLRHLPGDELAKQLEAQASEALKAAASTGDSAPLVVELGAQKSEPPQVTQAPGTEEEDLPEQLPTPLSPEEEE	N/A	MMDTIDLLEAIGSDASLRHLPGDELAKQLEAQASEALKAAASTGDSAPLVVELGAQKSEPPQVTQAPGTEEEDLPEQLPTPLSPEEEE	N/A	98591	98324	SFF18614.1	SFF18588.1	0	0	23	Y	21465	1	0	1	88	316	0	89	1	0	0	1	1	1	1	0	99.48148606012211	1	1	0	0	22.01772876696043	0	0	0	0	0	0	0	0	1	0	5.346787486224656	9.244125144327509	5.236572006437063	5.920818753952375	0	1	1	0	1	1	1	1	0	0	0	0	0	0	0	0	1	1	1	1	0	0	0	0	0	0	0	0	0	0	1	1	1	0	0	1	0	0	0	0	0	0	0	0	0	0	0	0	0	0	0	0	0	0	0	0	0	0	0	0	0	0	1	1	0	0	0	0	0	0	0	0	0	0	0	0	0	0	0	0	0	0	0	0	0	0	0	0	0	0	0	177	-15	-15	15	15	12	1	6	0	0	6	14	5	1	2	12	3	2	0	9	7	5	0	0	3	0.13636363636363635	0.011363636363636364	0.0681818	0	0	0.0681818	0.1590909090909091	0.056818181818181816	0.011363636363636364	0.022727272727272728	0.13636363636363635	0.0340909	0.022727272727272728	0	0.10227272727272728	0.0795455	0.056818181818181816	0	0	0.0340909	0	20	4	24	36	12	4.0500284194946286	12	1	6	0	0	6	14	5	1	2	12	3	2	0	9	7	5	0	0	3	0.13636363636363635	0.011363636363636364	0.0681818	0	0	0.0681818	0.1590909090909091	0.056818181818181816	0.011363636363636364	0.022727272727272728	0.13636363636363635	0.0340909	0.022727272727272728	0	0.10227272727272728	0.0795455	0.056818181818181816	0	0	0.0340909	0	20	4	24	36	12	4.0500284194946286
WP_051548492.1	Dyella marensis	MDTIDLLEAIGSDASLRHLPGDELAKQLEAQASEALKAAASTGDSAPLVVELGAQKSEPPQVTQAPGTEEEDLPEQLPTPLSPEEEE	N/A	MDTIDLLEAIGSDASLRHLPGDELAKQLEAQASEALKAAASTGDSAPLVVELGAQKSEPPQVTQAPGTEEEDLPEQLPTPLSPEEEE	N/A	98588	98324	WP_051548492.1	WP_231504165.1	0	0	23	Y	1967	1	0	1	87	276	0	88	1	0	0	1	1	1	1	0	99.65757731917779	1	1	0	0	22.200659450546418	0	0	0	0	0	0	0	0	1	0	5.356547323513812	9.259637310505756	4.795880017344075	5.958607314841775	0	1	1	0	1	1	1	1	0	0	0	0	0	0	0	0	1	1	1	1	0	0	0	0	0	0	0	0	0	0	1	1	1	0	0	1	0	0	0	0	0	0	0	0	0	0	0	0	0	0	0	0	0	0	0	0	0	0	0	0	0	0	1	1	0	0	0	0	0	0	0	0	0	0	0	0	0	0	0	0	0	0	0	0	0	0	0	0	0	0	0	180	-15	-15	15	15	12	1	6	0	0	6	14	5	1	2	12	3	1	0	9	7	5	0	0	3	0.13793103448275862	0.011494252873563218	0.0689655	0	0	0.0689655	0.16091954022988506	0.0574713	0.011494252873563218	0.022988505747126436	0.13793103448275862	0.034482758620689655	0.011494252873563218	0	0.10344827586206896	0.0804598	0.0574713	0	0	0.034482758620689655	0	20	4	24	35	12	4.0500284194946286	12	1	6	0	0	6	14	5	1	2	12	3	1	0	9	7	5	0	0	3	0.13793103448275862	0.011494252873563218	0.0689655	0	0	0.0689655	0.16091954022988506	0.0574713	0.011494252873563218	0.022988505747126436	0.13793103448275862	0.034482758620689655	0.011494252873563218	0	0.10344827586206896	0.0804598	0.0574713	0	0	0.034482758620689655	0	20	4	24	35	12	4.0500284194946286
GLQ96200.1	Dyella mobilis	MSTVVDFLEKMGSDARLRHASRDEVELALIQADIAGPMSDAILAENAALVRALLGQAKTSNSILTPSPSPSPTPHEIPKPKPTPAPTPAPGEEEDEENDKANPAGNKSSNQIGGSSFTSSRSQS	MSTV	VDFLEKMGSDARLRHASRDEVELALIQADIAGPMSDAILAENAALVRALLGQAKTSNSILTPSPSPSPTPHEIPKPKPTPAPTPAPGEEEDEENDKANPAGNKSSNQIGGSSFTSSRSQS	N/A	703760	703385	GLQ96200.1	GLQ96199.1	0	0	21	Y	4805	1	0	1	124	273	0	125	1	0	0	1	1	1	1	0	101.0409586076789	1	1	0	0	19.366531544420415	0	0	0	0	0	0	0	0	1	0	5.795880017344075	9.958607314841775	7.6777807052660805	7.259637310505756	0	0	1	0	1	1	1	0	0	0	0	0	0	0	0	0	1	1	1	1	0	0	0	0	0	0	0	0	0	0	1	1	0	0	0	1	0	0	0	0	0	0	0	0	0	1	0	0	0	0	0	0	0	0	0	0	0	0	0	0	0	0	2	1	0	0	0	0	0	0	0	0	0	1	0	0	0	0	0	0	0	0	0	0	0	0	0	0	0	0	0	211	-4	-4	4	4	15	5	7	6	0	4	10	7	2	6	9	6	2	2	14	16	6	0	0	3	0.125	0.041666666666666664	0.058333333333333334	0.05	0	0.0333333	0.0833333	0.058333333333333334	0.016666666666666666	0.05	0.075	0.05	0.016666666666666666	0.016666666666666666	0.11666666666666667	0.13333333333333333	0.05	0	0	0.025	2	17	11	28	42	22	4.809738349914551	15	5	7	6	0	4	10	7	2	6	9	6	3	2	14	17	7	0	0	4	0.12096774193548387	0.0403226	0.056451612903225805	0.0483871	0	0.0322581	0.0806452	0.056451612903225805	0.016129032258064516	0.0483871	0.0725806	0.0483871	0.024193548387096774	0.016129032258064516	0.11290322580645161	0.13709677419354838	0.056451612903225805	0	0	0.0322581	2	17	11	28	44	24	4.809169960021973
GLQ97253.1	Dyella mobilis	MHVHHMEQGKTVTDTIELLETIGKSAVLRHAPTEELMRELERADASDALKAAAKAGDGSLLGEEFGYKTMRVVDSHAPCREEEDVPEREPAKEDPSRRPHPDQSESAHF	N/A	MHVHHMEQGKTVTDTIELLETIGKSAVLRHAPTEELMRELERADASDALKAAAKAGDGSLLGEEFGYKTMRVVDSHAPCREEEDVPEREPAKEDPSRRPHPDQSESAHF	N/A	638038	637708	GLQ97253.1	GLQ97252.1	0	0	23	Y	4827	1	0	1	109	294	0	110	1	0	0	1	1	1	1	0	98.44369749923271	1	1	0	0	18.468521082957746	0	0	0	0	0	0	0	0	1	0	4.468521082957745	11.045757490560675	0	4.920818753952375	0	1	1	0	1	1	1	1	0	0	0	0	0	0	0	0	1	1	0	1	0	0	0	0	0	0	0	0	0	0	1	1	0	0	0	0	0	0	0	0	0	0	0	0	0	0	0	0	0	0	1	0	0	0	0	0	0	0	0	0	0	0	1	0	0	0	0	0	0	0	0	0	0	0	0	0	0	0	1	0	0	0	0	0	0	0	0	0	0	0	0	116	-3	-3	3	3	12	8	8	0	1	2	16	6	7	2	8	6	4	2	7	7	6	0	1	6	0.11009174311926606	0.0733945	0.0733945	0	0.00917431	0.0183486	0.14678899082568808	0.0550459	0.0642202	0.0183486	0.0733945	0.0550459	0.0366972	0.0183486	0.0642202	0.0642202	0.0550459	0	0.00917431	0.0550459	3	24	14	38	38	13	5.074949073791502	12	8	8	0	1	2	16	6	7	2	8	6	4	2	7	7	6	0	1	6	0.11009174311926606	0.0733945	0.0733945	0	0.00917431	0.0183486	0.14678899082568808	0.0550459	0.0642202	0.0183486	0.0733945	0.0550459	0.0366972	0.0183486	0.0642202	0.0642202	0.0550459	0	0.00917431	0.0550459	3	24	14	38	38	13	5.074949073791502
MBM7130624.1	Dyella mobilis	MTDTIELLETIGKSAVLRHAPTEELMRELERADASDALKAAAKAGDGSLLGEEFGYKTMRVVDSHAPCREEEDVPEREPAKEDPSRRPHPDQSESAHF	N/A	MTDTIELLETIGKSAVLRHAPTEELMRELERADASDALKAAAKAGDGSLLGEEFGYKTMRVVDSHAPCREEEDVPEREPAKEDPSRRPHPDQSESAHF	N/A	637988	637691	MBM7130626.1	MBM7130625.1	0	0	23	Y	4168	1	0	1	98	276	0	99	1	0	0	1	1	1	1	0	98.50863830616572	1	1	0	0	18.55284196865778	0	0	0	0	0	0	0	0	1	0	4.585026652029182	11.173925197299173	4.522878745280337	5.022276394711152	0	1	1	0	1	1	1	1	0	0	0	0	0	0	0	0	1	1	1	1	0	0	0	0	0	0	0	0	0	0	1	1	1	0	0	0	0	0	0	0	0	0	0	0	0	0	0	0	0	0	1	0	0	0	0	0	0	0	0	0	0	0	1	0	0	0	0	0	0	0	0	0	0	0	0	0	0	0	1	0	0	0	0	0	0	0	0	0	0	0	0	149	-6	-6	6	6	12	8	8	0	1	1	15	5	4	2	8	5	3	2	7	7	5	0	1	4	0.12244897959183673	0.0816327	0.0816327	0	0.0102041	0.0102041	0.15306122448979592	0.0510204	0.0408163	0.0204082	0.0816327	0.0510204	0.030612244897959183	0.0204082	0.0714286	0.0714286	0.0510204	0	0.0102041	0.0408163	3	23	13	36	34	12	4.765744972229004	12	8	8	0	1	1	15	5	4	2	8	5	3	2	7	7	5	0	1	4	0.12244897959183673	0.0816327	0.0816327	0	0.0102041	0.0102041	0.15306122448979592	0.0510204	0.0408163	0.0204082	0.0816327	0.0510204	0.030612244897959183	0.0204082	0.0714286	0.0714286	0.0510204	0	0.0102041	0.0408163	3	23	13	36	34	12	4.765744972229004
WP_204632189.1	Dyella mobilis	MEQGKTVTDTIELLETIGKSAVLRHAPTEELMRELERADASDALKAAAKAGDGSLLGEEFGYKTMRVVDSHAPCREEEDVPEREPAKEDPSRRPHPDQSESAHF	N/A	MEQGKTVTDTIELLETIGKSAVLRHAPTEELMRELERADASDALKAAAKAGDGSLLGEEFGYKTMRVVDSHAPCREEEDVPEREPAKEDPSRRPHPDQSESAHF	N/A	638023	637708	WP_204632189.1	WP_239537932.1	0	0	23	Y	11761	1	0	1	104	276	0	105	1	0	0	1	1	1	1	0	98.50863830616572	1	1	0	0	18.55284196865778	0	0	0	0	0	0	0	0	1	0	4.522878745280337	11.102372908709558	0	4.958607314841775	0	1	1	0	1	1	1	1	0	0	0	0	0	0	0	0	1	1	0	1	0	0	0	0	0	0	0	0	0	0	1	1	0	0	0	0	0	0	0	0	0	0	0	0	0	0	0	0	0	0	1	0	0	0	0	0	0	0	0	0	0	0	1	0	0	0	0	0	0	0	0	0	0	0	0	0	0	0	1	0	0	0	0	0	0	0	0	0	0	0	0	131	-6	-6	6	6	12	8	8	0	1	2	16	6	4	2	8	6	3	2	7	7	6	0	1	5	0.11538461538461539	0.0769231	0.0769231	0	0.00961538	0.019230769230769232	0.15384615384615385	0.057692307692307696	0.038461538461538464	0.019230769230769232	0.0769231	0.057692307692307696	0.028846153846153848	0.019230769230769232	0.0673077	0.0673077	0.057692307692307696	0	0.00961538	0.0480769	3	24	14	38	36	13	4.795130729675294	12	8	8	0	1	2	16	6	4	2	8	6	3	2	7	7	6	0	1	5	0.11538461538461539	0.0769231	0.0769231	0	0.00961538	0.019230769230769232	0.15384615384615385	0.057692307692307696	0.038461538461538464	0.019230769230769232	0.0769231	0.057692307692307696	0.028846153846153848	0.019230769230769232	0.0673077	0.0673077	0.057692307692307696	0	0.00961538	0.0480769	3	24	14	38	36	13	4.795130729675294
WP_204633367.1	Dyella mobilis	MSTVVDFLEKMGSDARLRHASRDEVELALIQADIAGPMSDAILAENAALVRALLGQAKTSNSILTPSPSPSPTPHEIPKPKPTPAPTPAPGEEEDEENDKANPAGNKSSNQIGGSSFTSSRSQS	MSTV	VDFLEKMGSDARLRHASRDEVELALIQADIAGPMSDAILAENAALVRALLGQAKTSNSILTPSPSPSPTPHEIPKPKPTPAPTPAPGEEEDEENDKANPAGNKSSNQIGGSSFTSSRSQS	N/A	823516	823891	WP_204633367.1	WP_204634035.1	0	0	21	Y	11746	1	0	1	124	315	0	125	1	0	0	1	1	1	1	0	100.85387196432177	1	1	0	0	19.18045606445813	0	0	0	0	0	0	0	0	1	0	5.795880017344075	9.958607314841775	7.6777807052660805	7.259637310505756	0	0	1	0	1	1	1	0	0	0	0	0	0	0	0	0	1	1	1	1	0	0	0	0	0	0	0	0	0	0	1	1	0	0	0	1	0	0	0	0	0	0	0	0	0	1	0	0	0	0	0	0	0	0	0	0	0	0	0	0	0	0	2	1	0	0	0	0	0	0	0	0	0	1	0	0	0	0	0	0	0	0	0	0	0	0	0	0	0	0	0	211	-4	-4	4	4	15	5	7	6	0	4	10	7	2	6	9	6	2	2	14	16	6	0	0	3	0.125	0.041666666666666664	0.058333333333333334	0.05	0	0.0333333	0.0833333	0.058333333333333334	0.016666666666666666	0.05	0.075	0.05	0.016666666666666666	0.016666666666666666	0.11666666666666667	0.13333333333333333	0.05	0	0	0.025	2	17	11	28	42	22	4.809738349914551	15	5	7	6	0	4	10	7	2	6	9	6	3	2	14	17	7	0	0	4	0.12096774193548387	0.0403226	0.056451612903225805	0.0483871	0	0.0322581	0.0806452	0.056451612903225805	0.016129032258064516	0.0483871	0.0725806	0.0483871	0.024193548387096774	0.016129032258064516	0.11290322580645161	0.13709677419354838	0.056451612903225805	0	0	0.0322581	2	17	11	28	44	24	4.809169960021973
WP_284343706.1	Dyella mobilis	MSTVVDFLEKMGSDARLRHASRDEVELALIQADIAGPMSDAILAENAALVRALLGQAKTSNSILTPSPSPSPTPHEIPKPKPTPAPTPAPGEEEDEENDKANPAGNKSSNQIGGSSFTSSRSQS	MSTV	VDFLEKMGSDARLRHASRDEVELALIQADIAGPMSDAILAENAALVRALLGQAKTSNSILTPSPSPSPTPHEIPKPKPTPAPTPAPGEEEDEENDKANPAGNKSSNQIGGSSFTSSRSQS	N/A	703760	703385	WP_284343706.1	WP_204634035.1	0	0	21	Y	10559	1	0	1	124	260	0	125	1	0	0	1	1	1	1	0	97.69897000433602	1	1	0	0	17.853871964321762	0	0	0	0	0	0	0	0	1	0	5.795880017344075	9.958607314841775	7.6777807052660805	7.259637310505756	0	0	1	0	1	1	1	0	0	0	0	0	0	0	0	0	1	1	1	1	0	0	0	0	0	0	0	0	0	0	1	1	0	0	0	1	0	0	0	0	0	0	0	0	0	1	0	0	0	0	0	0	0	0	0	0	0	0	0	0	0	0	2	1	0	0	0	0	0	0	0	0	0	1	0	0	0	0	0	0	0	0	0	0	0	0	0	0	0	0	0	211	-4	-4	4	4	15	5	7	6	0	4	10	7	2	6	9	6	2	2	14	16	6	0	0	3	0.125	0.041666666666666664	0.058333333333333334	0.05	0	0.0333333	0.0833333	0.058333333333333334	0.016666666666666666	0.05	0.075	0.05	0.016666666666666666	0.016666666666666666	0.11666666666666667	0.13333333333333333	0.05	0	0	0.025	2	17	11	28	42	22	4.809738349914551	15	5	7	6	0	4	10	7	2	6	9	6	3	2	14	17	7	0	0	4	0.12096774193548387	0.0403226	0.056451612903225805	0.0483871	0	0.0322581	0.0806452	0.056451612903225805	0.016129032258064516	0.0483871	0.0725806	0.0483871	0.024193548387096774	0.016129032258064516	0.11290322580645161	0.13709677419354838	0.056451612903225805	0	0	0.0322581	2	17	11	28	44	24	4.809169960021973
RDS85142.1	Dyella monticola	MRFALAWRRWPDDRGSISGTGNLRPLTDFSARRRVRALRDMMSRLPRLTPNTRAQKGYNKQFIQGILMSNIIRFLERIGSQAHWGEASEEEMELALANAEVEGPLHLAVMNKDVAQLQVLLQQKPLVGFVIPGEEEEEEEGEEEPDEKDGPKDMQRASVLSVASQQ	MRFALAWRRWPDDRGSISGTGNLRPLTDFSARRRVRALRDMMSRLP	RLTPNTRAQKGYNKQFIQGILMSNIIRFLERIGSQAHWGEASEEEMELALANAEVEGPLHLAVMNKDVAQLQVLLQQKPLVGFVIPGEEEEEEEGEEEPDEKDGPKDMQRASVLSVASQQ	N/A	691567	691066	RDS85142.1	RDS84930.1	0	0	25	Y	19634	1	0	1	166	254	0	167	1	0	0	1	1	1	1	0	102.00436480540245	1	1	0	0	21.284	0	0	0	0	0	0	0	0	1	0	0	12.008773924307505	10.327902142064282	0	1	1	1	0	1	1	1	1	0	0	0	0	0	0	0	0	0	1	1	0	0	0	0	0	0	0	0	0	0	0	1	1	0	0	0	1	0	1	0	0	0	0	0	0	0	0	0	0	0	1	0	0	0	0	0	0	0	1	0	0	0	0	4	1	0	1	0	0	0	0	0	0	0	0	0	0	0	1	0	0	0	0	0	0	0	1	0	0	0	0	0	35	-10	-3	10	3	10	5	4	5	0	11	19	9	2	6	12	6	4	3	6	6	2	1	1	8	0.0833333	0.041666666666666664	0.0333333	0.041666666666666664	0	0.0916667	0.15833333333333333	0.075	0.016666666666666666	0.05	0.1	0.05	0.0333333	0.025	0.05	0.05	0.016666666666666666	0.00833333	0.00833333	0.0666667	5	23	11	34	49	8	4.502864646911622	14	16	8	6	0	11	19	12	2	7	17	6	7	5	9	10	4	3	1	9	0.0843373	0.0963855	0.0481928	0.0361446	0	0.0662651	0.1144578313253012	0.0722892	0.012048192771084338	0.0421687	0.10240963855421686	0.0361446	0.0421687	0.030120481927710843	0.0542169	0.060240963855421686	0.024096385542168676	0.018072289156626505	0.0060241	0.0542169	9	27	22	49	66	14	5.216307640075683
WP_115496795.1	Dyella monticola	MPDTIELLEAIGKDASLRHASADELAAALGEAQASEALITAAATGDKEQLAVELGHRQCDPPQVSQGPGHEEEPDQEDGDDTPQRSPAPDRDPSSTKR	N/A	MPDTIELLEAIGKDASLRHASADELAAALGEAQASEALITAAATGDKEQLAVELGHRQCDPPQVSQGPGHEEEPDQEDGDDTPQRSPAPDRDPSSTKR	N/A	55389	55686	WP_115496795.1	WP_115496796.1	0	0	24	Y	7366	1	0	1	98	280	0	99	1	0	0	1	1	1	1	0	98.3468	1	1	0	0	20.6778	0	0	0	0	0	0	0	0	1	0	6.04096	12.7696	7.13077	9.18709	0	1	1	0	1	1	1	0	0	0	0	0	0	0	0	0	1	1	1	1	0	0	0	0	0	0	0	0	0	0	1	1	1	0	0	1	0	1	0	0	0	0	0	0	0	0	0	0	0	0	0	0	0	0	0	0	0	0	0	0	0	0	2	1	0	1	0	0	0	0	0	0	0	0	0	0	0	0	0	0	0	0	0	0	0	0	0	0	0	0	0	186	-11	-11	11	11	15	5	11	0	1	7	11	7	3	3	8	3	1	0	9	7	5	0	0	2	0.153061	0.0510204	0.112245	0	0.0102041	0.0714286	0.112245	0.0714286	0.0306122	0.0306122	0.0816327	0.0306122	0.0102041	0	0.0918367	0.0714286	0.0510204	0	0	0.0204082	0	22	8	30	36	12	4.2588	15	5	11	0	1	7	11	7	3	3	8	3	1	0	9	7	5	0	0	2	0.153061	0.0510204	0.112245	0	0.0102041	0.0714286	0.112245	0.0714286	0.0306122	0.0306122	0.0816327	0.0306122	0.0102041	0	0.0918367	0.0714286	0.0510204	0	0	0.0204082	0	22	8	30	36	12	4.2588
WP_196239454.1	Dyella monticola	MRFALAWRRWPDDRGSISGTGNLRPLTDFSARRRVRALRDMMSRLPRLTPNTRAQKGYNKQFIQGILMSNIIRFLERIGSQAHWGEASEEEMELALANAEVEGPLHLAVMNKDVAQLQVLLQQKPLVGFVIPGEEEEEEEGEEEPDEKDGPKDMQRASVLSVASQQ	MRFALAWRRWPDDRGSISGTGNLRPLTDFSARRRVRALRDMMSRLP	RLTPNTRAQKGYNKQFIQGILMSNIIRFLERIGSQAHWGEASEEEMELALANAEVEGPLHLAVMNKDVAQLQVLLQQKPLVGFVIPGEEEEEEEGEEEPDEKDGPKDMQRASVLSVASQQ	N/A	691567	691066	WP_196239454.1	WP_147293186.1	0	0	25	Y	8817	1	0	1	166	263	0	167	1	0	0	1	1	1	1	0	103.13667713987954	1	1	0	0	21.769551078621728	0	0	0	0	0	0	0	0	1	0	0	12.008773924307505	10.327902142064282	0	1	1	1	0	1	1	1	1	0	0	0	0	0	0	0	0	0	1	1	0	0	0	0	0	0	0	0	0	0	0	1	1	0	0	0	1	0	1	0	0	0	0	0	0	0	0	0	0	0	1	0	0	0	0	0	0	0	1	0	0	0	0	4	1	0	1	0	0	0	0	0	0	0	0	0	0	0	1	0	0	0	0	0	0	0	1	0	0	0	0	0	35	-10	-3	10	3	10	5	4	5	0	11	19	9	2	6	12	6	4	3	6	6	2	1	1	8	0.0833333	0.041666666666666664	0.0333333	0.041666666666666664	0	0.0916667	0.15833333333333333	0.075	0.016666666666666666	0.05	0.1	0.05	0.0333333	0.025	0.05	0.05	0.016666666666666666	0.00833333	0.00833333	0.0666667	5	23	11	34	49	8	4.502864646911622	14	16	8	6	0	11	19	12	2	7	17	6	7	5	9	10	4	3	1	9	0.0843373	0.0963855	0.0481928	0.0361446	0	0.0662651	0.1144578313253012	0.0722892	0.012048192771084338	0.0421687	0.10240963855421686	0.0361446	0.0421687	0.030120481927710843	0.0542169	0.060240963855421686	0.024096385542168676	0.018072289156626505	0.0060241	0.0542169	9	27	22	49	66	14	5.216307640075683
GGA44940.1	Dyella nitratireducens	MSNVIQFLEKVGNAAQWDDVTEGKLELALAEADIEGPFRSAILNKDVAQLQVLLQQKEPVCFVIPGEEEEEEEGEEEPGEKGQLKDARCLPRVRFASRS	N/A	MSNVIQFLEKVGNAAQWDDVTEGKLELALAEADIEGPFRSAILNKDVAQLQVLLQQKEPVCFVIPGEEEEEEEGEEEPGEKGQLKDARCLPRVRFASRS	N/A	26826	26526	GGA44940.1	GGA44932.1	0	0	23	Y	4900	1	0	1	99	263	0	100	1	0	0	1	1	1	1	0	104.328	1	1	0	0	18.6021	0	0	0	0	0	0	0	0	1	0	0	8.08092	12.6383	0	0	1	1	0	1	1	1	1	0	0	0	0	0	0	0	0	0	1	1	0	0	0	0	0	0	0	0	0	0	0	1	1	1	0	0	0	0	1	0	0	0	0	0	0	0	0	0	0	0	0	0	0	0	0	0	0	0	1	0	0	0	0	2	0	0	1	0	0	0	0	0	0	0	0	0	0	0	0	0	0	0	0	0	0	0	1	0	0	0	0	0	173	-11	-11	11	11	9	5	5	3	2	7	17	7	0	4	10	6	1	4	5	4	1	1	0	8	0.0909091	0.0505051	0.0505051	0.030303	0.020202	0.0707071	0.171717	0.0707071	0	0.040404	0.10101	0.0606061	0.010101	0.040404	0.0505051	0.040404	0.010101	0.010101	0	0.0808081	5	22	11	33	39	5	4.37225	9	5	5	3	2	7	17	7	0	4	10	6	1	4	5	4	1	1	0	8	0.0909091	0.0505051	0.0505051	0.030303	0.020202	0.0707071	0.171717	0.0707071	0	0.040404	0.10101	0.0606061	0.010101	0.040404	0.0505051	0.040404	0.010101	0.010101	0	0.0808081	5	22	11	33	39	5	4.37225
GGA45936.1	Dyella nitratireducens	MADTIEWLEIIGKNAKLRHAMAEELAHTLEQADASDALKAAVIHGDGALLSAELGHKDMRGENDSHTHPRPPHHPFRPDEPEKEKEPGHHEDEPGQGEPKSP	N/A	MADTIEWLEIIGKNAKLRHAMAEELAHTLEQADASDALKAAVIHGDGALLSAELGHKDMRGENDSHTHPRPPHHPFRPDEPEKEKEPGHHEDEPGQGEPKSP	N/A	162153	161844	GGA45951.1	GGA45944.1	0	0	24	Y	4885	1	0	1	102	276	0	103	1	0	0	1	1	1	1	0	101.328	1	1	0	0	20.5229	0	0	0	0	0	0	0	0	1	0	0	13.7959	6.29243	8.07572	1	1	1	0	1	1	1	0	0	0	0	0	0	0	0	0	0	1	1	1	0	0	0	0	0	0	0	0	0	0	1	1	0	0	0	0	0	0	0	0	0	0	0	0	0	0	0	0	0	0	1	0	0	0	0	0	0	0	0	0	0	0	1	0	0	0	0	0	0	0	0	0	0	0	0	0	0	0	1	0	0	0	0	0	0	0	0	0	0	0	0	53	-1	-1	1	1	12	4	8	2	0	2	14	8	10	4	8	7	3	1	10	4	3	1	0	1	0.117647	0.0392157	0.0784314	0.0196078	0	0.0196078	0.137255	0.0784314	0.0980392	0.0392157	0.0784314	0.0686275	0.0294118	0.00980392	0.0980392	0.0392157	0.0294118	0.00980392	0	0.00980392	2	22	11	33	36	7	5.22779	12	4	8	2	0	2	14	8	10	4	8	7	3	1	10	4	3	1	0	1	0.117647	0.0392157	0.0784314	0.0196078	0	0.0196078	0.137255	0.0784314	0.0980392	0.0392157	0.0784314	0.0686275	0.0294118	0.00980392	0.0980392	0.0392157	0.0294118	0.00980392	0	0.00980392	2	22	11	33	36	7	5.22779
WP_188793921.1	Dyella nitratireducens	MIDTLDLLEAIGRDASLRHASTEELTSALVQAQASEALTAAVASGDSSRLFEEFGHMQNEPPQSGNHPFHEEEPDEEQPLEVPVPEKTPPPSEN	N/A	MIDTLDLLEAIGRDASLRHASTEELTSALVQAQASEALTAAVASGDSSRLFEEFGHMQNEPPQSGNHPFHEEEPDEEQPLEVPVPEKTPPPSEN	N/A	456606	456321	WP_188793921.1	WP_188793922.1	0	0	24	Y	6468	1	0	1	94	280	0	95	1	0	0	1	1	1	1	0	99.85387196432177	1	1	0	0	20.2518	0	0	0	0	0	0	0	0	1	0	8.356547323513812	11.619788758288394	5.853871964321762	9.920818753952375	0	1	1	0	1	1	1	1	0	0	0	0	0	0	0	0	1	1	1	1	0	0	0	0	0	0	0	0	0	0	1	1	1	0	0	1	0	0	0	0	0	0	0	0	0	0	1	0	0	0	0	0	0	0	0	0	0	0	0	1	0	0	3	1	0	0	0	0	0	0	0	0	0	0	1	0	0	0	0	0	0	0	0	0	0	0	0	1	0	0	0	189	-12	-12	12	12	10	3	5	3	0	5	15	4	4	2	9	1	2	3	10	9	5	0	0	4	0.10638297872340426	0.031914893617021274	0.0531915	0.031914893617021274	0	0.0531915	0.1595744680851064	0.0425532	0.0425532	0.0212766	0.0957447	0.010638297872340425	0.0212766	0.031914893617021274	0.10638297872340426	0.0957447	0.0531915	0	0	0.0425532	3	20	4	24	31	14	4.18121	10	3	5	3	0	5	15	4	4	2	9	1	2	3	10	9	5	0	0	4	0.10638297872340426	0.031914893617021274	0.0531915	0.031914893617021274	0	0.0531915	0.1595744680851064	0.0425532	0.0425532	0.0212766	0.0957447	0.010638297872340425	0.0212766	0.031914893617021274	0.10638297872340426	0.0957447	0.0531915	0	0	0.0425532	3	20	4	24	31	14	4.18121
WP_188796903.1	Dyella nitratireducens	MADTIEWLEIIGKNAKLRHAMAEELAHTLEQADASDALKAAVIHGDGALLSAELGHKDMRGENDSHTHPRPPHHPFRPDEPEKEKEPGHHEDEPGQGEPKSP	N/A	MADTIEWLEIIGKNAKLRHAMAEELAHTLEQADASDALKAAVIHGDGALLSAELGHKDMRGENDSHTHPRPPHHPFRPDEPEKEKEPGHHEDEPGQGEPKSP	N/A	806781	806472	WP_188796903.1	WP_188796901.1	0	0	24	Y	6487	1	0	1	102	276	0	103	1	0	0	1	1	1	1	0	101.32790214206429	1	1	0	0	20.522878745280337	0	0	0	0	0	0	0	0	1	0	0	13.795880017344075	6.292429823902063	8.075720713938118	1	1	1	0	1	1	1	0	0	0	0	0	0	0	0	0	0	1	1	1	0	0	0	0	0	0	0	0	0	0	1	1	0	0	0	0	0	0	0	0	0	0	0	0	0	0	0	0	0	0	1	0	0	0	0	0	0	0	0	0	0	0	1	0	0	0	0	0	0	0	0	0	0	0	0	0	0	0	1	0	0	0	0	0	0	0	0	0	0	0	0	53	-1	-1	1	1	12	4	8	2	0	2	14	8	10	4	8	7	3	1	10	4	3	1	0	1	0.11764705882352941	0.0392157	0.0784314	0.0196078	0	0.0196078	0.13725490196078433	0.0784314	0.0980392	0.0392157	0.0784314	0.0686275	0.029411764705882353	0.00980392	0.0980392	0.0392157	0.029411764705882353	0.00980392	0	0.00980392	2	22	11	33	36	7	5.227789115905761	12	4	8	2	0	2	14	8	10	4	8	7	3	1	10	4	3	1	0	1	0.11764705882352941	0.0392157	0.0784314	0.0196078	0	0.0196078	0.13725490196078433	0.0784314	0.0980392	0.0392157	0.0784314	0.0686275	0.029411764705882353	0.00980392	0.0980392	0.0392157	0.029411764705882353	0.00980392	0	0.00980392	2	22	11	33	36	7	5.227789115905761
WP_268236496.1	Dyella nitratireducens	MSNVIQFLEKVGNAAQWDDVTEGKLELALAEADIEGPFRSAILNKDVAQLQVLLQQKEPVCFVIPGEEEEEEEGEEEPGEKGQLKDARCLPRVRFASRS	N/A	MSNVIQFLEKVGNAAQWDDVTEGKLELALAEADIEGPFRSAILNKDVAQLQVLLQQKEPVCFVIPGEEEEEEEGEEEPGEKGQLKDARCLPRVRFASRS	N/A	671270	670970	WP_268236496.1	WP_188796668.1	0	0	23	Y	2325	1	0	1	99	263	0	100	1	0	0	1	1	1	1	0	104.32790214206429	1	1	0	0	18.602059991327963	0	0	0	0	0	0	0	0	1	0	0	8.080921907623926	12.638272163982407	0	0	1	1	0	1	1	1	1	0	0	0	0	0	0	0	0	0	1	1	0	0	0	0	0	0	0	0	0	0	0	1	1	1	0	0	0	0	1	0	0	0	0	0	0	0	0	0	0	0	0	0	0	0	0	0	0	0	1	0	0	0	0	2	0	0	1	0	0	0	0	0	0	0	0	0	0	0	0	0	0	0	0	0	0	0	1	0	0	0	0	0	173	-11	-11	11	11	9	5	5	3	2	7	17	7	0	4	10	6	1	4	5	4	1	1	0	8	0.0909091	0.050505050505050504	0.050505050505050504	0.030303030303030304	0.020202020202020204	0.0707071	0.1717171717171717	0.0707071	0	0.040404	0.10101010101010101	0.0606061	0.010101010101010102	0.040404	0.050505050505050504	0.040404	0.010101010101010102	0.010101010101010102	0	0.0808081	5	22	11	33	39	5	4.372248649597168	9	5	5	3	2	7	17	7	0	4	10	6	1	4	5	4	1	1	0	8	0.0909091	0.050505050505050504	0.050505050505050504	0.030303030303030304	0.020202020202020204	0.0707071	0.1717171717171717	0.0707071	0	0.040404	0.10101010101010101	0.0606061	0.010101010101010102	0.040404	0.050505050505050504	0.040404	0.010101010101010102	0.010101010101010102	0	0.0808081	5	22	11	33	39	5	4.372248649597168
WP_115476439.1	Dyella psychrodurans	MTDTIDLLEAIGQDASLRHASTEELTHMLKQAQASEALTAAVAFGDSTWLFEEFGRMQNEPPQSSQTPGHEDEPEEEEPLEVPAPGKGKPSSKS	N/A	MTDTIDLLEAIGQDASLRHASTEELTHMLKQAQASEALTAAVAFGDSTWLFEEFGRMQNEPPQSSQTPGHEDEPEEEEPLEVPAPGKGKPSSKS	N/A	559396	559681	WP_115476439.1	WP_115476440.1	0	0	23	Y	7384	1	0	1	94	279	0	95	1	0	0	1	1	1	1	0	99.7696	1	1	0	0	19.5376	0	0	0	0	0	0	0	0	1	0	7.72125	12.8861	7.11919	10.7447	0	1	1	0	1	1	1	0	0	0	0	0	0	0	0	0	1	1	1	1	0	0	0	0	0	0	0	0	0	0	1	1	1	0	0	1	0	0	0	0	0	0	0	0	0	0	0	0	0	0	0	0	0	0	0	0	0	0	0	0	0	0	1	1	0	0	0	0	0	0	0	0	0	0	0	0	0	0	0	0	0	0	0	0	0	0	0	0	0	0	0	199	-10	-10	10	10	10	2	5	1	0	6	14	6	3	2	8	4	3	3	8	9	7	1	0	2	0.106383	0.0212766	0.0531915	0.0106383	0	0.0638298	0.148936	0.0638298	0.0319149	0.0212766	0.0851064	0.0425532	0.0319149	0.0319149	0.0851064	0.0957447	0.0744681	0.0106383	0	0.0212766	4	19	6	25	31	16	4.30774	10	2	5	1	0	6	14	6	3	2	8	4	3	3	8	9	7	1	0	2	0.106383	0.0212766	0.0531915	0.0106383	0	0.0638298	0.148936	0.0638298	0.0319149	0.0212766	0.0851064	0.0425532	0.0319149	0.0319149	0.0851064	0.0957447	0.0744681	0.0106383	0	0.0212766	4	19	6	25	31	16	4.30774
WP_243042818.1	Dyella sedimenti	MSSVIEFLERMGANAQLRHASQEEIAQALEASQVDAVAEAAIIGRGTADLYALLDLKPMFHTLENPGREDEEEEGEGEEDDEEEKDALAAPRVGGYALTSPA	N/A	MSSVIEFLERMGANAQLRHASQEEIAQALEASQVDAVAEAAIIGRGTADLYALLDLKPMFHTLENPGREDEEEEGEGEEDDEEEKDALAAPRVGGYALTSPA	N/A	44586	44277	WP_243042818.1	WP_243042817.1	0	0	23	Y	9705	1	0	1	102	268	0	103	1	0	0	1	1	1	1	0	100.79588001734407	1	1	0	0	21.086186147616285	0	0	0	0	0	0	0	0	1	0	7.6777807052660805	9.721246399047171	11.744727494896694	8.366531544420413	0	1	1	0	1	1	1	0	0	0	0	0	0	0	0	0	1	1	1	1	0	0	0	0	0	0	0	0	0	0	1	1	0	0	0	1	0	0	0	0	0	0	0	0	0	0	0	0	0	0	0	0	0	0	0	0	0	0	0	0	0	0	1	1	0	0	0	0	0	0	0	0	0	0	0	0	0	0	0	0	0	0	0	0	0	0	0	0	0	0	0	113	-16	-16	16	16	17	5	7	2	0	4	18	8	2	4	10	2	3	2	4	5	3	0	2	4	0.16666666666666666	0.049019607843137254	0.0686275	0.0196078	0	0.0392157	0.17647058823529413	0.0784314	0.0196078	0.0392157	0.0980392	0.0196078	0.029411764705882353	0.0196078	0.0392157	0.049019607843137254	0.029411764705882353	0	0.0196078	0.0392157	4	25	7	32	46	8	4.094988059997559	17	5	7	2	0	4	18	8	2	4	10	2	3	2	4	5	3	0	2	4	0.16666666666666666	0.049019607843137254	0.0686275	0.0196078	0	0.0392157	0.17647058823529413	0.0784314	0.0196078	0.0392157	0.0980392	0.0196078	0.029411764705882353	0.0196078	0.0392157	0.049019607843137254	0.029411764705882353	0	0.0196078	0.0392157	4	25	7	32	46	8	4.094988059997559
WP_279237491.1	Dyella sedimenti	MTDTIELLETIGKNASLRHAATDELAYALERADASEALMAAALVGDSALLAVELGQKPMKVNHDVHAPGHEEEPEQAPGEADPLLPAHPDQGGSVRDQ	N/A	MTDTIELLETIGKNASLRHAATDELAYALERADASEALMAAALVGDSALLAVELGQKPMKVNHDVHAPGHEEEPEQAPGEADPLLPAHPDQGGSVRDQ	N/A	437088	436791	WP_279237491.1	WP_243041239.1	0	0	23	Y	8208	1	0	1	98	280	0	99	1	0	0	1	1	1	1	0	100.30102999566398	1	1	0	0	23.657577319177793	0	0	0	0	0	0	0	0	1	0	0	12.455931955649724	6.292429823902063	5.769551078621726	0	1	1	0	1	1	1	0	0	0	0	0	0	0	0	0	0	1	1	1	0	0	0	0	0	0	0	0	0	0	1	1	1	0	0	1	0	0	0	0	0	0	0	0	0	0	0	0	0	0	0	0	0	0	0	0	0	0	0	0	0	0	1	1	0	0	0	0	0	0	0	0	0	0	0	0	0	0	0	0	0	0	0	0	0	0	0	0	0	0	0	143	-8	-8	8	8	17	3	8	2	0	4	11	7	5	2	12	3	3	0	7	4	4	0	1	5	0.17346938775510204	0.030612244897959183	0.0816327	0.0204082	0	0.0408163	0.11224489795918367	0.0714286	0.0510204	0.0204082	0.12244897959183673	0.030612244897959183	0.030612244897959183	0	0.0714286	0.0408163	0.0408163	0	0.0102041	0.0510204	1	19	6	25	46	8	4.426018333435059	17	3	8	2	0	4	11	7	5	2	12	3	3	0	7	4	4	0	1	5	0.17346938775510204	0.030612244897959183	0.0816327	0.0204082	0	0.0408163	0.11224489795918367	0.0714286	0.0510204	0.0204082	0.12244897959183673	0.030612244897959183	0.030612244897959183	0	0.0714286	0.0408163	0.0408163	0	0.0102041	0.0510204	1	19	6	25	46	8	4.426018333435059
WP_267220909.1	Dyella silvae	MADTIELLEAIGRDASLRHATADALAAVLERAKASHALTAAAATGDSAHLKKEFDYRLDHVTQSSQTFPIML	N/A	MADTIELLEAIGRDASLRHATADALAAVLERAKASHALTAAAATGDSAHLKKEFDYRLDHVTQSSQTFPIML	N/A	360749	360530	WP_267220909.1	WP_267220908.1	0	['WP_267220908.1' 'WP_267220910.1']	22	Y	2016	1	0	1	72	279	0	73	1	0	0	1	1	1	1	0	97.45593195564973	1	1	0	0	21.494850021680094	0	0	0	0	0	0	0	0	1	0	6.200659450546418	11.55284196865778	8.853871964321762	7.920818753952375	0	1	1	0	1	1	0	0	0	0	0	0	0	0	0	0	1	1	1	1	0	0	0	0	0	0	0	0	0	0	1	1	1	0	0	1	0	0	0	0	0	0	0	0	0	0	0	0	0	0	0	0	0	0	0	0	0	0	0	0	0	0	1	1	0	0	0	0	0	0	0	0	0	0	0	0	0	0	0	0	0	0	0	0	0	0	0	0	0	0	0	113	1	1	1	1	16	4	6	0	0	2	4	2	4	3	9	3	2	2	1	5	6	0	1	2	0.2222222222222222	0.0555556	0.0833333	0	0	0.027777777777777776	0.0555556	0.027777777777777776	0.0555556	0.041666666666666664	0.125	0.041666666666666664	0.027777777777777776	0.027777777777777776	0.013888888888888888	0.0694444	0.0833333	0	0.013888888888888888	0.027777777777777776	3	10	7	17	34	11	5.675225639343262	16	4	6	0	0	2	4	2	4	3	9	3	2	2	1	5	6	0	1	2	0.2222222222222222	0.0555556	0.0833333	0	0	0.027777777777777776	0.0555556	0.027777777777777776	0.0555556	0.041666666666666664	0.125	0.041666666666666664	0.027777777777777776	0.027777777777777776	0.013888888888888888	0.0694444	0.0833333	0	0.013888888888888888	0.027777777777777776	3	10	7	17	34	11	5.675225639343262
WP_267220909.1	Dyella silvae	MKRTSVNTLAAAVLAIVASDAAASAHYSADHAFGAAAPDRIVIPMAEGQQVAPSRDSRQGTASESADSIDLLEAIGSNASLRYATATELVHMLERANASSALTHAVMSGDSTRLSEQLLRQGPLAPQVDPAFCCVQT	MKRTSVNTLAAAVLAIV	ASDAAASAHYSADHAFGAAAPDRIVIPMAEGQQVAPSRDSRQGTASESADSIDLLEAIGSNASLRYATATELVHMLERANASSALTHAVMSGDSTRLSEQLLRQGPLAPQVDPAFCCVQT	N/A	362239	361825	WP_267220909.1	WP_267220908.1	0	['WP_267220908.1' 'WP_267220910.1']	22	Y	2018	1	0	1	137	279	0	73	0	0	0	1	1	1	1	0	97.45593195564973	1	1	0	0	21.494850021680094	0	0	0	0	0	0	0	0	1	0	6.200659450546418	11.55284196865778	8.853871964321762	7.920818753952375	0	1	1	0	1	1	0	0	0	0	0	0	0	0	0	0	1	1	1	1	0	0	0	0	0	0	0	0	0	0	1	1	0	0	0	1	0	1	0	0	0	0	0	0	0	0	0	0	0	0	0	0	0	0	0	0	0	0	0	0	0	0	2	1	0	1	0	0	0	0	0	0	0	0	0	0	0	0	0	0	0	0	0	0	0	0	0	0	0	0	0	126	-3	-1	3	1	24	7	8	2	2	7	6	6	4	4	10	0	3	2	6	15	6	0	2	6	0.2	0.058333333333333334	0.0666667	0.016666666666666666	0.016666666666666666	0.058333333333333334	0.05	0.05	0.0333333	0.0333333	0.0833333	0	0.025	0.016666666666666666	0.05	0.125	0.05	0	0.016666666666666666	0.05	4	14	7	21	53	21	4.777453804016113	28	8	8	3	2	7	6	6	4	5	12	1	4	2	6	16	8	0	2	9	0.20437956204379562	0.058394160583941604	0.058394160583941604	0.021897810218978103	0.014598540145985401	0.051094890510948905	0.043795620437956206	0.043795620437956206	0.029197080291970802	0.0364964	0.0875912	0.00729927	0.029197080291970802	0.014598540145985401	0.043795620437956206	0.11678832116788321	0.058394160583941604	0	0.014598540145985401	0.0656934	4	14	9	23	64	24	5.169131278991697
WP_267225320.1	Dyella silvae	MPSIIKFLERLGTDAQLRHASQEELAKALEESQVDAALGAAIIAHSTSADELYALLGLRPMFHTQENPGPWPLPPGVAGDVVEKEKQKASPAEQAAL	N/A	MPSIIKFLERLGTDAQLRHASQEELAKALEESQVDAALGAAIIAHSTSADELYALLGLRPMFHTQENPGPWPLPPGVAGDVVEKEKQKASPAEQAAL	N/A	38339	38633	WP_267225320.1	WP_267225322.1	0	['WP_267225321.1' 'WP_267225322.1']	23	Y	2074	1	0	1	97	267	0	103	0	0	0	1	1	1	1	0	101.38721614328027	1	1	0	0	19.455931955649724	0	0	0	0	0	0	0	0	1	0	8.795880017344075	11.853871964321762	13.958607314841775	12.744727494896694	0	1	1	0	1	1	1	0	0	0	0	0	0	0	0	0	1	1	1	1	0	0	0	0	0	0	0	0	0	0	1	1	1	0	0	1	0	0	0	0	0	0	0	0	0	0	0	0	0	0	0	0	0	0	0	0	0	0	0	0	0	0	1	1	0	0	0	0	0	0	0	0	0	0	0	0	0	0	0	0	0	0	0	0	0	0	0	0	0	0	0	147	-3	-3	3	3	16	3	4	1	0	6	10	6	3	4	12	5	2	2	8	6	3	1	1	4	0.16494845360824742	0.030927835051546393	0.041237113402061855	0.010309278350515464	0	0.061855670103092786	0.10309278350515463	0.061855670103092786	0.030927835051546393	0.041237113402061855	0.12371134020618557	0.0515464	0.020618556701030927	0.020618556701030927	0.0824742	0.061855670103092786	0.030927835051546393	0.010309278350515464	0.010309278350515464	0.041237113402061855	4	14	8	22	44	9	4.886584663391113	16	3	4	1	0	6	10	6	3	4	12	5	2	2	8	6	3	1	1	4	0.16494845360824742	0.030927835051546393	0.041237113402061855	0.010309278350515464	0	0.061855670103092786	0.10309278350515463	0.061855670103092786	0.030927835051546393	0.041237113402061855	0.12371134020618557	0.0515464	0.020618556701030927	0.020618556701030927	0.0824742	0.061855670103092786	0.030927835051546393	0.010309278350515464	0.010309278350515464	0.041237113402061855	4	14	8	22	44	9	4.886584663391113
WP_267225320.1	Dyella silvae	MSSVIEFLERLGTDAQLRHAPQEDLARALEDSQVDAALGAAIIARSTDDLYALLDVRPMFKTIENPGREGEEEEEEGDGEEGEEQSALNAPVVGRRAAIAPV	N/A	MSSVIEFLERLGTDAQLRHAPQEDLARALEDSQVDAALGAAIIARSTDDLYALLDVRPMFKTIENPGREGEEEEEEGDGEEGEEQSALNAPVVGRRAAIAPV	N/A	38899	39208	WP_267225320.1	WP_267225322.1	0	['WP_267225321.1' 'WP_267225322.1']	23	Y	2075	1	0	1	102	267	0	103	1	0	0	1	1	1	1	0	101.38721614328027	1	1	0	0	19.455931955649724	0	0	0	0	0	0	0	0	1	0	8.795880017344075	11.853871964321762	13.958607314841775	12.744727494896694	0	0	1	0	1	1	1	0	0	0	0	0	0	0	0	0	1	1	1	1	0	0	0	0	0	0	0	0	0	0	1	1	0	0	0	1	0	0	0	0	0	0	0	1	0	0	0	0	0	1	0	0	0	0	0	0	0	0	0	0	0	0	3	1	0	0	0	0	0	0	0	1	0	0	0	0	0	1	0	0	0	0	0	0	0	0	0	0	0	0	0	707	-14	-14	14	14	15	8	8	2	0	4	16	8	1	5	10	1	2	2	5	5	3	0	1	6	0.14705882352941177	0.0784314	0.0784314	0.0196078	0	0.0392157	0.1568627450980392	0.0784314	0.00980392	0.049019607843137254	0.0980392	0.00980392	0.0196078	0.0196078	0.049019607843137254	0.049019607843137254	0.029411764705882353	0	0.00980392	0.058823529411764705	3	24	9	33	46	8	4.17911	15	8	8	2	0	4	16	8	1	5	10	1	2	2	5	5	3	0	1	6	0.14705882352941177	0.0784314	0.0784314	0.0196078	0	0.0392157	0.1568627450980392	0.0784314	0.00980392	0.049019607843137254	0.0980392	0.00980392	0.0196078	0.0196078	0.049019607843137254	0.049019607843137254	0.029411764705882353	0	0.00980392	0.058823529411764705	3	24	9	33	46	8	4.17911
WP_266159426.1	Dyella silvatica	MSDTIDLLEAIGRDASLRHASAEELSDMLAQAQASAALTSAAAHGDSSLLSAELGYIPMQTPQITQSPGHEEDEPAPDEEEAPNELPTPEQGNASLLH	N/A	MSDTIDLLEAIGRDASLRHASAEELSDMLAQAQASAALTSAAAHGDSSLLSAELGYIPMQTPQITQSPGHEEDEPAPDEEEAPNELPTPEQGNASLLH	N/A	12668	12965	WP_266159426.1	WP_266159428.1	0	0	24	Y	1820	1	0	1	98	320	0	99	1	0	0	1	1	1	1	0	100.44369749923271	1	1	0	0	20.167491087293765	0	0	0	0	0	0	0	0	1	0	4.920818753952375	12.130768280269024	7.337242168318426	6.853871964321762	1	1	1	0	1	1	1	0	0	0	0	0	0	0	0	0	1	1	1	1	0	0	0	0	0	0	0	0	0	0	1	1	1	0	0	1	0	0	0	0	0	0	0	0	0	0	0	0	0	0	0	0	0	0	0	0	0	0	0	0	0	0	1	1	0	0	0	0	0	0	0	0	0	0	0	0	0	0	0	0	0	0	0	0	0	0	0	0	0	0	0	18	-13	-13	13	13	16	2	7	2	0	6	12	5	4	4	12	0	3	0	8	11	5	0	1	0	0.16326530612244897	0.0204082	0.0714286	0.0204082	0	0.061224489795918366	0.12244897959183673	0.0510204	0.0408163	0.0408163	0.12244897959183673	0	0.030612244897959183	0	0.0816327	0.11224489795918367	0.0510204	0	0.0102041	0	1	19	2	21	40	16	4.0500284194946286	16	2	7	2	0	6	12	5	4	4	12	0	3	0	8	11	5	0	1	0	0.16326530612244897	0.0204082	0.0714286	0.0204082	0	0.061224489795918366	0.12244897959183673	0.0510204	0.0408163	0.0408163	0.12244897959183673	0	0.030612244897959183	0	0.0816327	0.11224489795918367	0.0510204	0	0.0102041	0	1	19	2	21	40	16	4.0500284194946286
TCI07463.1	Dyella soli	MSDVIELLERMGADAELRHATSEELAQVVADTQVDAALGAAIIARSTAELYALLHQGPMFHVQTNPGKEEEEEEEEGDEEEEKPSQRKGAHAALRADDRTSTALN	N/A	MSDVIELLERMGADAELRHATSEELAQVVADTQVDAALGAAIIARSTAELYALLHQGPMFHVQTNPGKEEEEEEEEGDEEEEKPSQRKGAHAALRADDRTSTALN	N/A	691816	692134	TCI07463.1	TCI07277.1	0	0	23	Y	22112	1	0	1	105	256	0	106	1	0	0	1	1	1	1	0	98.56863623584101	1	1	0	0	18.481486060122112	0	0	0	0	0	0	0	0	1	0	4.958607314841775	12.022276394711152	10.795880017344075	10.200659450546418	0	1	1	0	1	1	1	0	0	0	0	0	0	0	0	0	1	1	1	1	0	0	0	0	0	0	0	0	0	0	1	1	0	0	0	1	0	0	0	0	0	0	0	0	0	0	0	0	0	0	0	0	0	0	0	0	0	0	0	0	0	0	1	1	0	0	0	0	0	0	0	0	0	0	0	0	0	0	0	0	0	0	0	0	0	0	0	0	0	0	0	151	-12	-12	12	12	17	6	7	2	0	5	18	6	4	3	10	3	3	1	3	5	6	0	1	5	0.1619047619047619	0.0571429	0.0666667	0.0190476	0	0.047619047619047616	0.17142857142857143	0.0571429	0.0380952	0.0285714	0.0952381	0.0285714	0.0285714	0.00952381	0.0285714	0.047619047619047616	0.0571429	0	0.00952381	0.047619047619047616	2	25	9	34	44	11	4.378785133361816	17	6	7	2	0	5	18	6	4	3	10	3	3	1	3	5	6	0	1	5	0.1619047619047619	0.0571429	0.0666667	0.0190476	0	0.047619047619047616	0.17142857142857143	0.0571429	0.0380952	0.0285714	0.0952381	0.0285714	0.0285714	0.00952381	0.0285714	0.047619047619047616	0.0571429	0	0.00952381	0.047619047619047616	2	25	9	34	44	11	4.378785133361816
TCI07474.1	Dyella soli	MADTIEWLEAIGRDASLRHAPADELKSKLEQAQASAALTAAVATGDSSRLAQELGHKPMYSPQSSQTGHEEAEPEDDADAEPQDVPATDEDMSSSLA	N/A	MADTIEWLEAIGRDASLRHAPADELKSKLEQAQASAALTAAVATGDSSRLAQELGHKPMYSPQSSQTGHEEAEPEDDADAEPQDVPATDEDMSSSLA	N/A	791874	792168	TCI07474.1	TCI07365.1	0	0	24	Y	22129	1	0	1	97	260	0	98	1	0	0	1	1	1	1	0	100.25963731050575	1	1	0	0	20.167491087293765	0	0	0	0	0	0	0	0	1	0	6.4089353929735005	12.698970004336019	7.180456064458132	6.886056647693163	0	1	1	0	1	1	1	0	0	0	0	0	0	0	0	0	1	1	1	1	0	0	0	0	0	0	0	0	0	0	1	1	1	0	0	1	0	0	0	0	0	0	0	0	0	0	1	0	0	0	0	0	0	0	0	0	0	0	0	0	0	0	2	1	0	0	0	0	0	0	0	0	0	0	1	0	0	0	0	0	0	0	0	0	0	0	0	0	0	0	0	130	-12	-12	12	12	18	3	10	0	0	6	11	4	3	2	8	3	3	0	6	11	5	1	1	2	0.18556701030927836	0.030927835051546393	0.10309278350515463	0	0	0.061855670103092786	0.1134020618556701	0.041237113402061855	0.030927835051546393	0.020618556701030927	0.0824742	0.030927835051546393	0.030927835051546393	0	0.061855670103092786	0.1134020618556701	0.0515464	0.010309278350515464	0.010309278350515464	0.020618556701030927	2	21	6	27	37	16	4.1423349380493155	18	3	10	0	0	6	11	4	3	2	8	3	3	0	6	11	5	1	1	2	0.18556701030927836	0.030927835051546393	0.10309278350515463	0	0	0.061855670103092786	0.1134020618556701	0.041237113402061855	0.030927835051546393	0.020618556701030927	0.0824742	0.030927835051546393	0.030927835051546393	0	0.061855670103092786	0.1134020618556701	0.0515464	0.010309278350515464	0.010309278350515464	0.020618556701030927	2	21	6	27	37	16	4.1423349380493155
