## Supplemental dataset 2 - Borosin precursors for "Computationally guided exploration of borosin biosynthetic strategies" (part 2 of 3)

### Sheet: Sheet1 (continued)
Accession_id	Genus/Species	Sequence	Region1	Region2	Region3	Start	End	Best Borosin MT accession	Best BBD accession	Multiple Borosin MT	Multiple BBDs	Total Score	Valid Precursor	Precursor Index	Classification	Precursor has a methyltransferase domain	Precursor has a BBD domain	Precursor's Length	Best Boro MT length	Precursor is best Boro MT	Best BBD length	Precursor is best BBD	MT & BBD fused	MT & GGDEF fused	Nearby PF00590 domain	Nearby BorosinMT hmm hit	Nearby NMT_1 (DCLFAD) hmm hit	Nearby NMT_2 (YGHP) hmm hit	Nearby PF03819 (MazG) or PF12643 (MazG-like) domain	Best BorosinMT score [-log(e-value)]	BorosinMT score >= 40	BorosinMT score >= 30	BorosinMT score <= 25	BorosinMT score <=15	Best BorosinMT hit's PF00590 (TP methyltransferase) score [-log(e-value)]	BorosinMT hit's PF00590 score >= 35	BorosinMT hit's PF00590 score >= 25	Best BorosinMT hit's PF03819 (MazG) score [-log(e-value)]	BorosinMT hit's PF03819 (MazG) score >= 35	BorosinMT hit's PF03819 (MazG) score >= 25	BorosinMT hit's PF03819 (MazG) score >= 15	BorosinMT hit's PF03819 (MazG) score >= 5	Nearby PF07746 (LigA)	Nearby BBD hmm hit	PF07746 (LigA) score [-log(e-value)]	BBD_A score [-log(e-value)]	BBD_B score [-log(e-value)]	BBD_C score [-log(e-value)]	BBD_old score [-log(e-value)]	Precursor within 100 nucleotides of a MT	Precursor within 200 nucleotides of a MT	Precursor within 1000 nucleotides of a MT	Precursor is farther than 3000 nucleotides from a MT	Precursor & MT on same strand	Both BBD and PF00590 domains nearby	Nearby GGDEF	Nearby acetyltransferase	Nearby peptidase	Nearby legionellales hmm hit	Nearby type VI/VII/VIII hmm hit	precursor has a PF00590 (TP methyltransferase) domain	precursors hits the BorosinMT hmm	precursor hits the NMT_1 hmm	precursor hits the NMT_2 hmm	precursor has a LigA-like domain (PF07746)	precursor hits BBD_A hmm	precursor hits BBD_B hmm	precursor hits BBD_C hmm	precursor hits BBD_old hmm	precursor hits a legionellales hmm	precursor hits type VI/VII/VIII hmm	precursor hits MT & BBD hmm	precursor hits MT hmm and nearby type 6-8 hmm hit	precursor hits a legionellales & BBD hmm	precursor hits type VI/VII/VIII & BBD hmm	precursor hits a legionellales & MT hmm	precursor hits type VI/VII/VIII & MT hmm	precursor is > 900 AA & hits a BBD hmm	precursor is > 700 AA & hits a BBD hmm	precursor is < 400 AA & hits a BBD hmm	precursor is < 250 AA & hits a BBD hmm	precursor is < 100 AA and hits a BBD hmm	precursor is < 400 AA and hits the type VI/VII/VIII hmm	precursor is < 100 AA and hits a legionellales hmm	FIMO motif 1 present	motif 2	motif 3	motif 4	motif 5	motif 6	motif 7	motif 8	motif 9	motif 10	motif 11	motif 12	motif 13	motif 14	motif 15	motif 16	motif 17	motif 18	motif 19	motif 20	motif 21	motif 22	motif 23	motif 24	motif 25	motif 26	motif 27	Number of motifs present	Occurances of motif 1	motif 2	motif 3	motif 4	motif 5	motif 6	motif 7	motif 8	motif 9	motif 10	motif 11	motif 12	motif 13	motif 14	motif 15	motif 16	motif 17	motif 18	motif 19	motif 20	motif 21	motif 22	motif 23	motif 24	motif 25	motif 26	motif 27	No Motifs	MT distance	core charge	precursor charge	abs(core charge)	abs(precursor charge)	CORE COUNT A	R	D	N	C	Q	E	G	H	I	L	K	M	F	P	S	T	W	Y	V	PERCENT A	R	D	N	C	Q	E	G	H	I	L	K	M	F	P	S	T	W	Y	V	aromatics	neg	pos	charged	aliphatic	hydroxyl	isoelectric point	PRECURSOR count A	R	D	N	C	Q	E	G	H	I	L	K	M	F	P	S	T	W	Y	V	PERCENT A	R	D	N	C	Q	E	G	H	I	L	K	M	F	P	S	T	W	Y	V	aromatics	neg	pos	charged	aliphatic	hydroxyl	isoelectric point
WP_131152644.1	Dyella soli	MDTLDLLEAIGSDASLRHATAEELNDLLAEAQASEALTAAVATGDRAHLAAEFGQKGNNTPQVTQTPGHEEEAEEPLEAPAPDDDKSLA	N/A	MDTLDLLEAIGSDASLRHATAEELNDLLAEAQASEALTAAVATGDRAHLAAEFGQKGNNTPQVTQTPGHEEEAEEPLEAPAPDDDKSLA	N/A	199030	199300	WP_131152644.1	WP_131152645.1	0	0	23	Y	6422	1	0	1	89	279	0	90	1	0	0	1	1	1	1	0	96.76955107862173	1	1	0	0	23.008773924307505	0	0	0	0	0	0	0	0	1	0	6.552841968657781	11.431798275933005	6.3979400086720375	9.568636235841012	0	1	1	0	1	1	1	0	0	0	0	0	0	0	0	0	1	1	1	1	0	0	0	0	0	0	0	0	0	0	1	1	1	0	0	1	0	0	0	0	0	0	0	0	1	0	0	0	0	0	0	0	0	0	0	0	0	0	0	0	0	0	2	1	0	0	0	0	0	0	0	0	1	0	0	0	0	0	0	0	0	0	0	0	0	0	0	0	0	0	0	169	-13	-13	13	13	18	2	8	3	0	4	12	5	3	1	11	2	1	1	5	4	7	0	0	2	0.20224719101123595	0.0224719	0.0898876	0.033707865168539325	0	0.0449438	0.1348314606741573	0.056179775280898875	0.033707865168539325	0.011235955056179775	0.12359550561797752	0.0224719	0.011235955056179775	0.011235955056179775	0.056179775280898875	0.0449438	0.0786517	0	0	0.0224719	1	20	4	24	38	11	4.0500284194946286	18	2	8	3	0	4	12	5	3	1	11	2	1	1	5	4	7	0	0	2	0.20224719101123595	0.0224719	0.0898876	0.033707865168539325	0	0.0449438	0.1348314606741573	0.056179775280898875	0.033707865168539325	0.011235955056179775	0.12359550561797752	0.0224719	0.011235955056179775	0.011235955056179775	0.056179775280898875	0.0449438	0.0786517	0	0	0.0224719	1	20	4	24	38	11	4.0500284194946286
WP_205746605.1	Dyella soli	MADTIEWLEAIGRDASLRHAPADELKSKLEQAQASAALTAAVATGDSSRLAQELGHKPMYSPQSSQTGHEEAEPEDDADAEPQDVPATDEDMSSSLA	N/A	MADTIEWLEAIGRDASLRHAPADELKSKLEQAQASAALTAAVATGDSSRLAQELGHKPMYSPQSSQTGHEEAEPEDDADAEPQDVPATDEDMSSSLA	N/A	791874	792168	WP_205746605.1	WP_131412709.1	0	0	24	Y	12256	1	0	1	97	279	0	98	1	0	0	1	1	1	1	0	102.85387196432177	1	1	0	0	21.455931955649724	0	0	0	0	0	0	0	0	1	0	6.4089353929735005	12.698970004336019	7.180456064458132	6.886056647693163	0	1	1	0	1	1	1	0	0	0	0	0	0	0	0	0	1	1	1	1	0	0	0	0	0	0	0	0	0	0	1	1	1	0	0	1	0	0	0	0	0	0	0	0	0	0	1	0	0	0	0	0	0	0	0	0	0	0	0	0	0	0	2	1	0	0	0	0	0	0	0	0	0	0	1	0	0	0	0	0	0	0	0	0	0	0	0	0	0	0	0	130	-12	-12	12	12	18	3	10	0	0	6	11	4	3	2	8	3	3	0	6	11	5	1	1	2	0.18556701030927836	0.030927835051546393	0.10309278350515463	0	0	0.061855670103092786	0.1134020618556701	0.041237113402061855	0.030927835051546393	0.020618556701030927	0.0824742	0.030927835051546393	0.030927835051546393	0	0.061855670103092786	0.1134020618556701	0.0515464	0.010309278350515464	0.010309278350515464	0.020618556701030927	2	21	6	27	37	16	4.1423349380493155	18	3	10	0	0	6	11	4	3	2	8	3	3	0	6	11	5	1	1	2	0.18556701030927836	0.030927835051546393	0.10309278350515463	0	0	0.061855670103092786	0.1134020618556701	0.041237113402061855	0.030927835051546393	0.020618556701030927	0.0824742	0.030927835051546393	0.030927835051546393	0	0.061855670103092786	0.1134020618556701	0.0515464	0.010309278350515464	0.010309278350515464	0.020618556701030927	2	21	6	27	37	16	4.1423349380493155
WP_240734161.1	Dyella soli	MSDVIELLERMGADAELRHATSEELAQVVADTQVDAALGAAIIARSTAELYALLHQGPMFHVQTNPGKEEEEEEEEGDEEEEKPSQRKGAHAALRADDRTSTALN	N/A	MSDVIELLERMGADAELRHATSEELAQVVADTQVDAALGAAIIARSTAELYALLHQGPMFHVQTNPGKEEEEEEEEGDEEEEKPSQRKGAHAALRADDRTSTALN	N/A	691816	692134	WP_240734161.1	WP_131412530.1	0	0	23	Y	9026	1	0	1	105	268	0	106	1	0	0	1	1	1	1	0	102.4202164033832	1	1	0	0	20.327902142064282	0	0	0	0	0	0	0	0	1	0	4.958607314841775	12.022276394711152	10.795880017344075	10.200659450546418	0	1	1	0	1	1	1	0	0	0	0	0	0	0	0	0	1	1	1	1	0	0	0	0	0	0	0	0	0	0	1	1	0	0	0	1	0	0	0	0	0	0	0	0	0	0	0	0	0	0	0	0	0	0	0	0	0	0	0	0	0	0	1	1	0	0	0	0	0	0	0	0	0	0	0	0	0	0	0	0	0	0	0	0	0	0	0	0	0	0	0	151	-12	-12	12	12	17	6	7	2	0	5	18	6	4	3	10	3	3	1	3	5	6	0	1	5	0.1619047619047619	0.0571429	0.0666667	0.0190476	0	0.047619047619047616	0.17142857142857143	0.0571429	0.0380952	0.0285714	0.0952381	0.0285714	0.0285714	0.00952381	0.0285714	0.047619047619047616	0.0571429	0	0.00952381	0.047619047619047616	2	25	9	34	44	11	4.378785133361816	17	6	7	2	0	5	18	6	4	3	10	3	3	1	3	5	6	0	1	5	0.1619047619047619	0.0571429	0.0666667	0.0190476	0	0.047619047619047616	0.17142857142857143	0.0571429	0.0380952	0.0285714	0.0952381	0.0285714	0.0285714	0.00952381	0.0285714	0.047619047619047616	0.0571429	0	0.00952381	0.047619047619047616	2	25	9	34	44	11	4.378785133361816
WP_276320323.1	Dyella soli	MDVIDFLERMGQDANLRDAAASELEQALDEAQIEQPVRDAIRAQDGEQLQALLGKGPMFAVLMPDEDEDEEGEGEGEDEEGPAEDRLTSVVA	N/A	MDVIDFLERMGQDANLRDAAASELEQALDEAQIEQPVRDAIRAQDGEQLQALLGKGPMFAVLMPDEDEDEEGEGEGEDEEGPAEDRLTSVVA	N/A	170473	170194	WP_276320323.1	WP_240732626.1	0	0	24	Y	7047	1	0	1	92	267	0	93	1	0	0	1	1	1	1	0	103.53760200210104	1	1	0	0	21.657577319177793	0	0	0	0	0	0	0	0	1	0	9.309803919971486	13.508638306165727	14.2518	9.455931955649724	0	1	1	0	1	1	1	0	0	0	0	0	0	0	0	0	1	1	1	1	0	0	0	0	0	0	0	0	0	0	1	1	1	0	0	1	0	0	0	0	0	0	0	0	0	0	0	0	0	0	0	0	0	0	0	0	0	0	0	0	0	0	1	1	0	0	0	0	0	0	0	0	0	0	0	0	0	0	0	0	0	0	0	0	0	0	0	0	0	0	0	135	-22	-22	22	22	12	5	12	1	0	7	16	8	0	3	9	1	4	2	4	2	1	0	0	5	0.13043478260869565	0.0543478	0.13043478260869565	0.010869565217391304	0	0.076087	0.17391304347826086	0.0869565	0	0.0326087	0.0978261	0.010869565217391304	0.043478260869565216	0.021739130434782608	0.043478260869565216	0.021739130434782608	0.010869565217391304	0	0	0.0543478	2	28	6	34	41	3	4.0500284194946286	12	5	12	1	0	7	16	8	0	3	9	1	4	2	4	2	1	0	0	5	0.13043478260869565	0.0543478	0.13043478260869565	0.010869565217391304	0	0.076087	0.17391304347826086	0.0869565	0	0.0326087	0.0978261	0.010869565217391304	0.043478260869565216	0.021739130434782608	0.043478260869565216	0.021739130434782608	0.010869565217391304	0	0	0.0543478	2	28	6	34	41	3	4.0500284194946286
RDI98657.1	Dyella solisilvae	MAGQGGCRLSRKTIRGQLAMSSVIEFLERMGADARLRHASQEDIAQALEESQVDASLGAAIIARSADELYALLDVGPMFKTIENPGREDEEEPAEPEEEEPSGLAAPVVRRSASLATN	N/A	MAGQGGCRLSRKTIRGQLAMSSVIEFLERMGADARLRHASQEDIAQALEESQVDASLGAAIIARSADELYALLDVGPMFKTIENPGREDEEEPAEPEEEEPSGLAAPVVRRSASLATN	N/A	387771	388128	RDI98657.1	RDI98658.1	0	0	24	Y	19615	1	0	1	118	295	0	119	1	0	0	1	1	1	1	0	102.23657200643706	1	1	0	0	23.455931955649724	0	0	0	0	0	0	0	0	1	0	7.853871964321762	11.455931955649724	15.327902142064282	11.387216143280265	1	1	1	0	1	1	1	0	0	0	0	0	0	0	0	0	1	1	1	1	0	0	0	0	0	0	0	0	0	0	1	1	0	0	0	1	0	0	0	0	0	0	0	0	0	0	0	0	0	1	0	0	0	0	0	0	0	0	0	0	0	0	2	1	0	0	0	0	0	0	0	0	0	0	0	0	0	1	0	0	0	0	0	0	0	0	0	0	0	0	0	62	-9	-9	9	9	18	10	6	2	1	5	16	9	1	6	11	2	4	2	6	10	3	0	1	5	0.15254237288135594	0.0847458	0.0508475	0.0169492	0.00847458	0.0423729	0.13559322033898305	0.0762712	0.00847458	0.0508475	0.0932203	0.0169492	0.0338983	0.0169492	0.0508475	0.0847458	0.025423728813559324	0	0.00847458	0.0423729	3	22	12	34	53	13	4.514630317687988	18	10	6	2	1	5	16	9	1	6	11	2	4	2	6	10	3	0	1	5	0.15254237288135594	0.0847458	0.0508475	0.0169492	0.00847458	0.0423729	0.13559322033898305	0.0762712	0.00847458	0.0508475	0.0932203	0.0169492	0.0338983	0.0169492	0.0508475	0.0847458	0.025423728813559324	0	0.00847458	0.0423729	3	22	12	34	53	13	4.514630317687988
WP_267897416.1	Dyella solisilvae	MSSVIEFLERMGADARLRHASQEDIAQALEESQVDASLGAAIIARSADELYALLDVGPMFKTIENPGREDEEEPAEPEEEEPSGLAAPVVRRSASLATN	N/A	MSSVIEFLERMGADARLRHASQEDIAQALEESQVDASLGAAIIARSADELYALLDVGPMFKTIENPGREDEEEPAEPEEEEPSGLAAPVVRRSASLATN	N/A	387828	388128	WP_267897416.1	WP_114824747.1	0	0	23	Y	2181	1	0	1	99	270	0	100	1	0	0	1	1	1	1	0	102.36653154442041	1	1	0	0	23.585026652029182	0	0	0	0	0	0	0	0	1	0	8.02687	11.657577319177793	15.568636235841012	11.568636235841012	0	1	1	0	1	1	1	0	0	0	0	0	0	0	0	0	1	1	1	1	0	0	0	0	0	0	0	0	0	0	1	1	1	0	0	1	0	0	0	0	0	0	0	0	0	0	0	0	0	1	0	0	0	0	0	0	0	0	0	0	0	0	2	1	0	0	0	0	0	0	0	0	0	0	0	0	0	1	0	0	0	0	0	0	0	0	0	0	0	0	0	119	-13	-13	13	13	16	7	6	2	0	3	16	5	1	5	9	1	3	2	6	9	2	0	1	5	0.16161616161616163	0.0707071	0.0606061	0.020202020202020204	0	0.030303030303030304	0.16161616161616163	0.050505050505050504	0.010101010101010102	0.050505050505050504	0.0909091	0.010101010101010102	0.030303030303030304	0.020202020202020204	0.0606061	0.0909091	0.020202020202020204	0	0.010101010101010102	0.050505050505050504	3	22	8	30	43	11	4.191216468811036	16	7	6	2	0	3	16	5	1	5	9	1	3	2	6	9	2	0	1	5	0.16161616161616163	0.0707071	0.0606061	0.020202020202020204	0	0.030303030303030304	0.16161616161616163	0.050505050505050504	0.010101010101010102	0.050505050505050504	0.0909091	0.010101010101010102	0.030303030303030304	0.020202020202020204	0.0606061	0.0909091	0.020202020202020204	0	0.010101010101010102	0.050505050505050504	3	22	8	30	43	11	4.191216468811036
MBV8156126.1	Dyella sp.	MSNTIDLLEAIGKNATLRHASAEELAQTLTQEGASEALLAAVKDGDSSALSAELGHHPLRVNHDVHTGGHEEEDAPDGEPGEESPGEVPADSALG	N/A	MSNTIDLLEAIGKNATLRHASAEELAQTLTQEGASEALLAAVKDGDSSALSAELGHHPLRVNHDVHTGGHEEEDAPDGEPGEESPGEVPADSALG	N/A	521	809	MBV8156126.1	MBV8156127.1	0	0	18	Y	10599	1	0	1	95	109	0	96	1	0	0	0	1	0	0	0	19.08618614761628	0	0	1	0	0	0	0	0	0	0	0	0	0	1	0	6.920818753952375	13.568636235841012	9.173925197299173	11.568636235841012	0	1	1	0	1	0	1	0	0	0	0	0	0	0	0	0	1	1	1	1	0	0	0	0	0	0	0	0	0	0	1	1	1	0	0	1	0	0	0	0	0	0	0	0	0	0	0	0	0	0	1	0	0	0	0	0	0	0	0	1	0	0	3	1	0	0	0	0	0	0	0	0	0	0	0	0	0	0	1	0	0	0	0	0	0	0	0	1	0	0	0	192	-10	-10	10	10	14	2	7	3	0	2	13	10	6	2	11	2	1	0	5	8	5	0	0	4	0.14736842105263157	0.021052631578947368	0.0736842	0.031578947368421054	0	0.021052631578947368	0.1368421052631579	0.10526315789473684	0.0631579	0.021052631578947368	0.11578947368421053	0.021052631578947368	0.010526315789473684	0	0.0526316	0.0842105	0.0526316	0	0	0.042105263157894736	0	20	4	24	42	13	4.313590812683106	14	2	7	3	0	2	13	10	6	2	11	2	1	0	5	8	5	0	0	4	0.14736842105263157	0.021052631578947368	0.0736842	0.031578947368421054	0	0.021052631578947368	0.1368421052631579	0.10526315789473684	0.0631579	0.021052631578947368	0.11578947368421053	0.021052631578947368	0.010526315789473684	0	0.0526316	0.0842105	0.0526316	0	0	0.042105263157894736	0	20	4	24	42	13	4.313590812683106
WP_255682786.1	Dyella sp. 2HG41-7	MTDTIELLEAIGQNASLRYASTETLTEVLEQAQASEALTAAVITGDSKQLFAEFGRMEHAPPQSTQQTPGHEEEEEEIPAPPAPAQPPTPGKA	N/A	MTDTIELLEAIGQNASLRYASTETLTEVLEQAQASEALTAAVITGDSKQLFAEFGRMEHAPPQSTQQTPGHEEEEEEIPAPPAPAQPPTPGKA	N/A	1788971	1789253	WP_255682786.1	WP_233841877.1	0	0	24	Y	14973	1	0	1	93	277	0	94	1	0	0	1	1	1	1	0	101.60205999132796	1	1	0	0	20.853871964321762	0	0	0	0	0	0	0	0	1	0	6.958607314841775	12.275724130399212	8.102372908709558	11.244125144327509	0	1	1	0	1	1	1	0	0	0	0	0	0	0	0	0	1	1	1	1	0	0	0	0	0	0	0	0	0	0	1	1	1	0	0	1	0	0	0	0	0	0	0	0	0	0	0	0	0	0	0	0	0	0	0	0	0	0	0	1	0	0	2	1	0	0	0	0	0	0	0	0	0	0	0	0	0	0	0	0	0	0	0	0	0	0	0	1	0	0	0	175	-10	-10	10	10	14	2	2	1	0	8	14	5	2	4	7	2	2	2	10	5	10	0	1	2	0.15053763440860216	0.021505376344086023	0.021505376344086023	0.010752688172043012	0	0.0860215	0.15053763440860216	0.053763440860215055	0.021505376344086023	0.043010752688172046	0.0752688	0.021505376344086023	0.021505376344086023	0.021505376344086023	0.10752688172043011	0.053763440860215055	0.10752688172043011	0	0.010752688172043012	0.021505376344086023	3	16	4	20	34	15	4.19315	14	2	2	1	0	8	14	5	2	4	7	2	2	2	10	5	10	0	1	2	0.15053763440860216	0.021505376344086023	0.021505376344086023	0.010752688172043012	0	0.0860215	0.15053763440860216	0.053763440860215055	0.021505376344086023	0.043010752688172046	0.0752688	0.021505376344086023	0.021505376344086023	0.021505376344086023	0.10752688172043011	0.053763440860215055	0.10752688172043011	0	0.010752688172043012	0.021505376344086023	3	16	4	20	34	15	4.19315
WP_052191050.1	Dyella sp. 333MFSha	MHDTIDLLEAIGSNAALRHASPEELASLLEENDASQGLRDFSVSGDDTALTKELGLTKMHGEHHSQTGAHEGDDDDDDHDHDHDHHDDEDDDDGDEGDSDDSPDQPNDPDKPR	N/A	MHDTIDLLEAIGSNAALRHASPEELASLLEENDASQGLRDFSVSGDDTALTKELGLTKMHGEHHSQTGAHEGDDDDDDHDHDHDHHDDEDDDDGDEGDSDDSPDQPNDPDKPR	N/A	1302723	1302381	WP_052191050.1	WP_090353700.1	0	0	24	Y	2229	1	0	1	113	282	0	114	1	0	0	1	1	1	1	0	98	1	1	0	0	19.958607314841775	0	0	0	0	0	0	0	0	1	0	3.193820026016113	9.698970004336019	5.698970004336019	7.958607314841775	0	1	1	0	1	1	1	0	0	0	0	0	0	0	0	0	1	1	1	1	0	0	0	0	0	0	0	0	0	0	1	1	0	0	0	1	0	0	0	0	0	0	0	0	0	0	0	1	0	0	0	0	0	0	0	0	0	0	0	0	0	0	13	1	0	0	0	0	0	0	0	0	0	0	0	12	0	0	0	0	0	0	0	0	0	0	0	0	0	0	0	108	-21	-21	21	21	8	3	28	3	0	3	10	9	11	2	10	3	2	1	5	9	5	0	0	1	0.0707965	0.0265487	0.24778761061946902	0.0265487	0	0.0265487	0.0884956	0.079646	0.0973451	0.017699115044247787	0.0884956	0.0265487	0.017699115044247787	0.00884956	0.0442478	0.079646	0.0442478	0	0	0.00884956	1	38	6	44	32	14	4.062248802185059	8	3	28	3	0	3	10	9	11	2	10	3	2	1	5	9	5	0	0	1	0.0707965	0.0265487	0.24778761061946902	0.0265487	0	0.0265487	0.0884956	0.079646	0.0973451	0.017699115044247787	0.0884956	0.0265487	0.017699115044247787	0.00884956	0.0442478	0.079646	0.0442478	0	0	0.00884956	1	38	6	44	32	14	4.062248802185059
WP_090351396.1	Dyella sp. 333MFSha	MGSVVGWLARVGGDASLRHATAETLALAMNEEDLGDDVREPLGARDADALRAVMGQGIYFSSLMPIQPDHEEEEGEDEDGDEDEGDGKPRPSKIPLGGPGA	N/A	MGSVVGWLARVGGDASLRHATAETLALAMNEEDLGDDVREPLGARDADALRAVMGQGIYFSSLMPIQPDHEEEEGEDEDGDEDEGDGKPRPSKIPLGGPGA	N/A	759096	759402	WP_090351396.1	WP_036112537.1	0	0	21	Y	366	1	0	1	101	281	0	102	1	0	0	1	1	1	1	0	99.30102999566398	1	1	0	0	18.795880017344075	0	0	0	0	0	0	0	0	1	0	4.008773924307505	8.619788758288394	7.142667503568732	6.337242168318426	0	1	1	0	1	1	1	0	0	0	0	0	0	0	0	0	1	1	1	1	0	0	0	0	0	0	0	0	0	0	1	1	0	0	0	0	0	0	0	0	0	0	0	0	0	0	0	0	0	0	0	0	0	0	0	0	0	0	0	0	0	0	0	0	0	0	0	0	0	0	0	0	0	0	0	0	0	0	0	0	0	0	0	0	0	0	0	0	0	0	1	123	-14	-14	14	14	11	6	12	1	0	2	12	15	2	3	9	2	4	1	7	5	2	1	1	5	0.10891089108910891	0.0594059	0.1188118811881188	0.00990099	0	0.019801980198019802	0.1188118811881188	0.1485148514851485	0.019801980198019802	0.029703	0.0891089	0.019801980198019802	0.039603960396039604	0.00990099	0.0693069	0.049505	0.019801980198019802	0.00990099	0.00990099	0.049505	3	24	8	32	47	7	4.110732460021972	11	6	12	1	0	2	12	15	2	3	9	2	4	1	7	5	2	1	1	5	0.10891089108910891	0.0594059	0.1188118811881188	0.00990099	0	0.019801980198019802	0.1188118811881188	0.1485148514851485	0.019801980198019802	0.029703	0.0891089	0.019801980198019802	0.039603960396039604	0.00990099	0.0693069	0.049505	0.019801980198019802	0.00990099	0.00990099	0.049505	3	24	8	32	47	7	4.110732460021972
WP_102303603.1	Dyella sp. AD56	MTDTMDWLEAIGQDATLRYASSDELSTLLATADASEALVAAVASGDSAPLGREFGEHVMHVTQSSQTYPQREEPIPVPVPVPDEEGEPNKDPESVRNLLAQAA	N/A	MTDTMDWLEAIGQDATLRYASSDELSTLLATADASEALVAAVASGDSAPLGREFGEHVMHVTQSSQTYPQREEPIPVPVPVPDEEGEPNKDPESVRNLLAQAA	N/A	136505	136817	WP_102303603.1	WP_146010530.1	0	0	24	Y	14353	1	0	1	103	280	0	104	1	0	0	1	1	1	1	0	99.0757	1	1	0	0	19.4089	0	0	0	0	0	0	0	0	1	0	0	13.1675	4.85387	10.1427	0	1	1	0	1	1	1	0	1	0	0	0	0	0	0	0	0	1	1	1	0	0	0	0	0	0	0	0	0	0	1	1	0	0	0	1	0	0	0	1	0	0	0	0	0	1	1	0	0	1	0	0	0	0	0	0	0	0	0	0	0	0	5	1	0	0	0	1	0	0	0	0	0	1	1	0	0	1	0	0	0	0	0	0	0	0	0	0	0	0	0	175	-12	-12	12	12	14	4	8	2	0	5	11	5	2	2	9	1	3	1	9	9	7	1	2	8	0.135922	0.038835	0.0776699	0.0194175	0	0.0485437	0.106796	0.0485437	0.0194175	0.0194175	0.0873786	0.00970874	0.0291262	0.00970874	0.0873786	0.0873786	0.0679612	0.00970874	0.0194175	0.0776699	4	19	5	24	41	16	4.05816	14	4	8	2	0	5	11	5	2	2	9	1	3	1	9	9	7	1	2	8	0.135922	0.038835	0.0776699	0.0194175	0	0.0485437	0.106796	0.0485437	0.0194175	0.0194175	0.0873786	0.00970874	0.0291262	0.00970874	0.0873786	0.0873786	0.0679612	0.00970874	0.0194175	0.0776699	4	19	5	24	41	16	4.05816
WP_199100521.1	Dyella sp. ASV21	MSNTIDLLEAIGKDAALRHASAEDLGKVLEQANASDALKAAVQAGDSSLLGAELGHKPMRVNHDSHTGGHEGEEPDHKDDQDHPQQPANPVPSDASHA	N/A	MSNTIDLLEAIGKDAALRHASAEDLGKVLEQANASDALKAAVQAGDSSLLGAELGHKPMRVNHDSHTGGHEGEEPDHKDDQDHPQQPANPVPSDASHA	N/A	18237	17940	WP_199100521.1	WP_199100518.1	0	0	22	Y	10008	1	0	1	98	276	0	99	1	0	0	1	1	1	1	0	96.25963731050575	1	1	0	0	20.795880017344075	0	0	0	0	0	0	0	0	1	0	7.7447274948966935	13.050609993355087	9.00436	11.853871964321762	0	0	1	0	1	1	1	0	0	0	0	0	0	0	0	0	1	1	1	1	0	0	0	0	0	0	0	0	0	0	1	1	1	0	0	1	0	0	0	0	0	0	0	0	0	0	0	0	0	0	1	0	0	0	0	0	0	0	0	0	0	0	2	1	0	0	0	0	0	0	0	0	0	0	0	0	0	0	1	0	0	0	0	0	0	0	0	0	0	0	0	201	-3	-3	3	3	15	2	11	4	0	5	7	8	8	2	9	5	2	0	6	8	2	0	0	4	0.15306122448979592	0.0204082	0.11224489795918367	0.0408163	0	0.0510204	0.0714286	0.0816327	0.0816327	0.0204082	0.0918367	0.0510204	0.0204082	0	0.061224489795918366	0.0816327	0.0204082	0	0	0.0408163	0	18	7	25	40	10	4.848218345642089	15	2	11	4	0	5	7	8	8	2	9	5	2	0	6	8	2	0	0	4	0.15306122448979592	0.0204082	0.11224489795918367	0.0408163	0	0.0510204	0.0714286	0.0816327	0.0816327	0.0204082	0.0918367	0.0510204	0.0204082	0	0.061224489795918366	0.0816327	0.0204082	0	0	0.0408163	0	18	7	25	40	10	4.848218345642089
WP_199100999.1	Dyella sp. ASV21	MSSVIEFLERLGADAQLRYASQEELVAALEAAQVNAELGAAIIAKSTAELYALLDQQPMFHTQNNPGREDEEEDDEGEDEEEKPSSRNAVPRVSAHA	N/A	MSSVIEFLERLGADAQLRYASQEELVAALEAAQVNAELGAAIIAKSTAELYALLDQQPMFHTQNNPGREDEEEDDEGEDEEEKPSSRNAVPRVSAHA	N/A	7029	7323	WP_199100999.1	WP_199101000.1	0	0	23	Y	9998	1	0	1	97	277	0	98	1	0	0	1	1	1	1	0	101.4948500216801	1	1	0	0	20.638272163982407	0	0	0	0	0	0	0	0	1	0	7.769551078621726	11.585026652029182	11.022276394711152	11.455931955649724	0	1	1	0	1	1	0	0	0	0	0	0	0	0	0	0	1	1	1	1	0	0	0	0	0	0	0	0	0	0	1	1	1	0	0	1	0	0	0	0	0	0	0	0	0	0	0	0	0	0	0	0	0	0	0	0	0	0	0	0	0	0	1	1	0	0	0	0	0	0	0	0	0	0	0	0	0	0	0	0	0	0	0	0	0	0	0	0	0	0	0	149	-13	-13	13	13	16	5	6	4	0	6	16	4	2	3	9	2	2	2	4	7	2	0	2	5	0.16494845360824742	0.0515464	0.061855670103092786	0.041237113402061855	0	0.061855670103092786	0.16494845360824742	0.041237113402061855	0.020618556701030927	0.030927835051546393	0.0927835	0.020618556701030927	0.020618556701030927	0.020618556701030927	0.041237113402061855	0.0721649	0.020618556701030927	0	0.020618556701030927	0.0515464	4	22	7	29	39	9	4.189909172058106	16	5	6	4	0	6	16	4	2	3	9	2	2	2	4	7	2	0	2	5	0.16494845360824742	0.0515464	0.061855670103092786	0.041237113402061855	0	0.061855670103092786	0.16494845360824742	0.041237113402061855	0.020618556701030927	0.030927835051546393	0.0927835	0.020618556701030927	0.020618556701030927	0.020618556701030927	0.041237113402061855	0.0721649	0.020618556701030927	0	0.020618556701030927	0.0515464	4	22	7	29	39	9	4.189909172058106
WP_199039574.1	Dyella sp. ASV24	MTDTMDWLEAIGQDATLRHASSDELTTLLAAADASEALVAAVASGDSAQLGREFGEHVMHVTQSSQTYPQREEPIPVPVPVPDEEGEPNKDPESVHNLPAQAA	N/A	MTDTMDWLEAIGQDATLRHASSDELTTLLAAADASEALVAAVASGDSAQLGREFGEHVMHVTQSSQTYPQREEPIPVPVPVPDEEGEPNKDPESVHNLPAQAA	N/A	26929	26617	WP_199039574.1	WP_199039571.1	0	0	24	Y	10042	1	0	1	103	280	0	104	1	0	0	1	1	1	1	0	99.24412514432751	1	1	0	0	19.4089	0	0	0	0	0	0	0	0	1	0	6.455931955649724	13.744727494896694	5.3979400086720375	12.070581074285707	0	1	1	0	1	1	1	0	1	0	0	0	0	0	0	0	1	1	1	1	0	0	0	0	0	0	0	0	0	0	1	1	0	0	0	1	0	0	0	1	0	0	0	0	0	0	0	0	0	1	1	0	0	0	0	0	0	0	0	0	0	0	4	1	0	0	0	1	0	0	0	0	0	0	0	0	0	1	1	0	0	0	0	0	0	0	0	0	0	0	0	175	-11	-11	11	11	15	3	8	2	0	6	11	5	4	2	8	1	3	1	9	8	7	1	1	8	0.14563106796116504	0.0291262	0.0776699	0.019417475728155338	0	0.0582524	0.10679611650485436	0.0485437	0.038834951456310676	0.019417475728155338	0.0776699	0.00970874	0.0291262	0.00970874	0.0873786	0.0776699	0.0679612	0.00970874	0.00970874	0.0776699	3	19	4	23	41	15	4.150917625427247	15	3	8	2	0	6	11	5	4	2	8	1	3	1	9	8	7	1	1	8	0.14563106796116504	0.0291262	0.0776699	0.019417475728155338	0	0.0582524	0.10679611650485436	0.0485437	0.038834951456310676	0.019417475728155338	0.0776699	0.00970874	0.0291262	0.00970874	0.0873786	0.0776699	0.0679612	0.00970874	0.00970874	0.0776699	3	19	4	23	41	15	4.150917625427247
PXV54099.1	Dyella sp. AtDHG13	MTDTMELLEAIGQDASLRHATADALGDMLDTAEASDALKAAVASGDSAWLAQEFGTRVVCGSQSSQTYPEKVPLPTPTPVPGEDETPDTPEEPDASPRKG	N/A	MTDTMELLEAIGQDASLRHATADALGDMLDTAEASDALKAAVASGDSAWLAQEFGTRVVCGSQSSQTYPEKVPLPTPTPVPGEDETPDTPEEPDASPRKG	N/A	60411	60714	PXV54099.1	PXV54100.1	0	0	22	Y	18053	1	0	1	100	256	0	101	1	0	0	1	1	1	1	0	93.09151498112135	1	1	0	0	19.013228265733755	0	0	0	0	0	0	0	0	1	0	4.958607314841775	12.130768280269024	6.275724130399211	8.886056647693163	0	1	1	0	1	1	1	0	1	0	0	0	0	0	0	0	1	1	1	1	0	0	0	0	0	0	0	0	0	0	1	1	0	0	0	1	0	0	0	0	0	0	0	0	0	1	0	0	0	0	0	0	0	0	0	0	0	0	0	0	0	0	2	1	0	0	0	0	0	0	0	0	0	1	0	0	0	0	0	0	0	0	0	0	0	0	0	0	0	0	0	172	-12	-12	12	12	14	3	10	0	1	4	9	7	1	1	8	3	3	1	10	8	10	1	1	5	0.14	0.03	0.1	0	0.01	0.04	0.09	0.07	0.01	0.01	0.08	0.03	0.03	0.01	0.1	0.08	0.1	0.01	0.01	0.05	3	19	6	25	38	18	4.0500284194946286	14	3	10	0	1	4	9	7	1	1	8	3	3	1	10	8	10	1	1	5	0.14	0.03	0.1	0	0.01	0.04	0.09	0.07	0.01	0.01	0.08	0.03	0.03	0.01	0.1	0.08	0.1	0.01	0.01	0.05	3	19	6	25	38	18	4.0500284194946286
WP_074548028.1	Dyella sp. AtDHG13	MADTIELLEAIGCNATLRRAPRQTLVAALEGAKASQALTTAAASGDASHLTQEFADIDLIAPQITQSIAVQLFAVQL	N/A	MADTIELLEAIGCNATLRRAPRQTLVAALEGAKASQALTTAAASGDASHLTQEFADIDLIAPQITQSIAVQLFAVQL	N/A	140126	139892	WP_074548028.1	WP_074547812.1	0	0	22	Y	11615	1	0	1	77	279	0	78	1	0	0	1	1	1	1	0	96.02227639471116	1	1	0	0	21.744727494896694	0	0	0	0	0	0	0	0	1	0	0	11.619788758288394	5.42022	8	0	1	1	0	1	1	0	0	0	0	0	0	0	0	0	0	0	1	1	1	0	0	0	0	0	0	0	0	0	0	1	1	1	0	0	1	0	0	0	0	0	0	0	0	0	0	1	0	0	0	0	0	0	0	0	0	0	0	0	0	0	0	2	1	0	0	0	0	0	0	0	0	0	0	1	0	0	0	0	0	0	0	0	0	0	0	0	0	0	0	0	112	-3	-3	3	3	17	3	4	1	1	7	4	3	1	6	10	1	1	2	2	4	7	0	0	3	0.22077922077922077	0.038961	0.0519481	0.012987012987012988	0.012987012987012988	0.0909091	0.0519481	0.038961	0.012987012987012988	0.0779221	0.12987012987012986	0.012987012987012988	0.012987012987012988	0.025974025974025976	0.025974025974025976	0.0519481	0.0909091	0	0	0.038961	2	8	4	12	40	11	4.499567985534668	17	3	4	1	1	7	4	3	1	6	10	1	1	2	2	4	7	0	0	3	0.22077922077922077	0.038961	0.0519481	0.012987012987012988	0.012987012987012988	0.0909091	0.0519481	0.038961	0.012987012987012988	0.0779221	0.12987012987012986	0.012987012987012988	0.012987012987012988	0.025974025974025976	0.025974025974025976	0.0519481	0.0909091	0	0	0.038961	2	8	4	12	40	11	4.499567985534668
WP_074551297.1	Dyella sp. AtDHG13	MTDTMELLEAIGQDASLRHATADALGDMLDTAEASDALKAAVASGDSAWLAQEFGTRVVCGSQSSQTYPEKVPLPTPTPVPGEDETPDTPEEPDASPRKG	N/A	MTDTMELLEAIGQDASLRHATADALGDMLDTAEASDALKAAVASGDSAWLAQEFGTRVVCGSQSSQTYPEKVPLPTPTPVPGEDETPDTPEEPDASPRKG	N/A	60411	60714	WP_074551297.1	WP_074551295.1	0	0	22	Y	11655	1	0	1	100	279	0	101	1	0	0	1	1	1	1	0	98.69897000433602	1	1	0	0	21.443697499232712	0	0	0	0	0	0	0	0	1	0	4.958607314841775	12.130768280269024	6.275724130399211	8.886056647693163	0	1	1	0	1	1	1	0	1	0	0	0	0	0	0	0	1	1	1	1	0	0	0	0	0	0	0	0	0	0	1	1	0	0	0	1	0	0	0	0	0	0	0	0	0	1	0	0	0	0	0	0	0	0	0	0	0	0	0	0	0	0	2	1	0	0	0	0	0	0	0	0	0	1	0	0	0	0	0	0	0	0	0	0	0	0	0	0	0	0	0	172	-12	-12	12	12	14	3	10	0	1	4	9	7	1	1	8	3	3	1	10	8	10	1	1	5	0.14	0.03	0.1	0	0.01	0.04	0.09	0.07	0.01	0.01	0.08	0.03	0.03	0.01	0.1	0.08	0.1	0.01	0.01	0.05	3	19	6	25	38	18	4.0500284194946286	14	3	10	0	1	4	9	7	1	1	8	3	3	1	10	8	10	1	1	5	0.14	0.03	0.1	0	0.01	0.04	0.09	0.07	0.01	0.01	0.08	0.03	0.03	0.01	0.1	0.08	0.1	0.01	0.01	0.05	3	19	6	25	38	18	4.0500284194946286
WNL48158.1	Dyella sp. BiH032	MDTIDLLEAIGSDASLRHLPGDELARKLEASEASDALKAAASNGDRSPLKVELGREVEPPPQSTQFPAEEEPEEEDVPTIPDEQAL	N/A	MDTIDLLEAIGSDASLRHLPGDELARKLEASEASDALKAAASNGDRSPLKVELGREVEPPPQSTQFPAEEEPEEEDVPTIPDEQAL	N/A	156166	156427	WNL48158.1	WNL46174.1	0	0	23	Y	2327	1	0	1	86	253	0	87	1	0	0	1	1	1	1	0	93.82390874094432	1	1	0	0	21.207608310501747	0	0	0	0	0	0	0	0	1	0	5.337242168318426	12.886056647693163	8.431798275933005	5.292429823902063	0	1	1	0	1	1	1	1	0	0	0	0	0	0	0	0	1	1	1	1	0	0	0	0	0	0	0	0	0	0	1	1	1	0	0	1	0	0	0	0	0	0	0	0	0	0	0	0	0	0	0	0	0	0	0	0	0	0	0	0	0	0	1	1	0	0	0	0	0	0	0	0	0	0	0	0	0	0	0	0	0	0	0	0	0	0	0	0	0	0	0	166	-14	-14	14	14	11	4	8	1	0	3	14	4	1	3	10	3	1	1	9	7	3	0	0	3	0.12790697674418605	0.046511627906976744	0.0930233	0.011627906976744186	0	0.0348837	0.16279069767441862	0.046511627906976744	0.011627906976744186	0.0348837	0.11627906976744186	0.0348837	0.011627906976744186	0.011627906976744186	0.10465116279069768	0.0813953	0.0348837	0	0	0.0348837	1	22	7	29	32	10	4.070660972595214	11	4	8	1	0	3	14	4	1	3	10	3	1	1	9	7	3	0	0	3	0.12790697674418605	0.046511627906976744	0.0930233	0.011627906976744186	0	0.0348837	0.16279069767441862	0.046511627906976744	0.011627906976744186	0.0348837	0.11627906976744186	0.0348837	0.011627906976744186	0.011627906976744186	0.10465116279069768	0.0813953	0.0348837	0	0	0.0348837	1	22	7	29	32	10	4.070660972595214
WP_311842295.1	Dyella sp. BiH032	MDTIDLLEAIGSDASLRHLPGDELARKLEASEASDALKAAASNGDRSPLKVELGREVEPPPQSTQFPAEEEPEEEDVPTIPDEQAL	N/A	MDTIDLLEAIGSDASLRHLPGDELARKLEASEASDALKAAASNGDRSPLKVELGREVEPPPQSTQFPAEEEPEEEDVPTIPDEQAL	N/A	156166	156427	WP_311842295.1	WP_311840342.1	0	0	23	Y	4102	1	0	1	86	253	0	87	1	0	0	1	1	1	1	0	93.82390874094432	1	1	0	0	21.207608310501747	0	0	0	0	0	0	0	0	1	0	5.337242168318426	12.886056647693163	8.431798275933005	5.292429823902063	0	1	1	0	1	1	1	1	0	0	0	0	0	0	0	0	1	1	1	1	0	0	0	0	0	0	0	0	0	0	1	1	1	0	0	1	0	0	0	0	0	0	0	0	0	0	0	0	0	0	0	0	0	0	0	0	0	0	0	0	0	0	1	1	0	0	0	0	0	0	0	0	0	0	0	0	0	0	0	0	0	0	0	0	0	0	0	0	0	0	0	166	-14	-14	14	14	11	4	8	1	0	3	14	4	1	3	10	3	1	1	9	7	3	0	0	3	0.12790697674418605	0.046511627906976744	0.0930233	0.011627906976744186	0	0.0348837	0.16279069767441862	0.046511627906976744	0.011627906976744186	0.0348837	0.11627906976744186	0.0348837	0.011627906976744186	0.011627906976744186	0.10465116279069768	0.0813953	0.0348837	0	0	0.0348837	1	22	7	29	32	10	4.070660972595214	11	4	8	1	0	3	14	4	1	3	10	3	1	1	9	7	3	0	0	3	0.12790697674418605	0.046511627906976744	0.0930233	0.011627906976744186	0	0.0348837	0.16279069767441862	0.046511627906976744	0.011627906976744186	0.0348837	0.11627906976744186	0.0348837	0.011627906976744186	0.011627906976744186	0.10465116279069768	0.0813953	0.0348837	0	0	0.0348837	1	22	7	29	32	10	4.070660972595214
WP_311840233.1	Dyella sp. BiH032	MDTIDLLEAIGSDASLRHLPGDELARKLEASEASDALKAAASNGDRSPLKVELGREVEPPPQSTQFPAEEEPEEEDVPTIPDEQAL	N/A	MDTIDLLEAIGSDASLRHLPGDELARKLEASEASDALKAAASNGDRSPLKVELGREVEPPPQSTQFPAEEEPEEEDVPTIPDEQAL	N/A	156166	156427	WP_311842295.1	WP_311840232.1	['WP_311842295.1' 'WP_311842167.1' 'WP_311838184.1' 'WP_311838393.1']	['WP_311840232.1' 'WP_311840342.1' 'WP_311840909.1' 'WP_311841205.1']	19	Y	12890	1	0	1	86	253	0	94	0	0	0	1	1	1	1	1	93.8239	1	1	0	0	21.2076	0	0	0	0	0	0	0	0	1	0	9.45593	12.1805	14.5528	11.5528	0	1	1	0	1	1	1	1	1	0	0	0	0	0	0	0	1	1	1	1	0	0	0	0	0	0	0	0	0	0	1	1	1	0	0	1	0	0	0	0	0	0	0	0	0	0	0	0	0	0	0	0	0	0	0	0	0	0	0	0	0	0	1	1	0	0	0	0	0	0	0	0	0	0	0	0	0	0	0	0	0	0	0	0	0	0	0	0	0	0	0	166	-14	-14	14	14	11	4	8	1	0	3	14	4	1	3	10	3	1	1	9	7	3	0	0	3	0.127907	0.0465116	0.0930233	0.0116279	0	0.0348837	0.162791	0.0465116	0.0116279	0.0348837	0.116279	0.0348837	0.0116279	0.0116279	0.104651	0.0813953	0.0348837	0	0	0.0348837	1	22	7	29	32	10	4.07066	11	4	8	1	0	3	14	4	1	3	10	3	1	1	9	7	3	0	0	3	0.127907	0.0465116	0.0930233	0.0116279	0	0.0348837	0.162791	0.0465116	0.0116279	0.0348837	0.116279	0.0348837	0.0116279	0.0116279	0.104651	0.0813953	0.0348837	0	0	0.0348837	1	22	7	29	32	10	4.07066
WP_311840233.1	Dyella sp. BiH032	MSLKQQLTEDMKTAMRGGDKHRLAVIRLVLAAVKQREVDERIELDDVQTLAVLEKMLKQRRDSISQYDAANRQDLADAERAEVAVIEAYLPAKLTDAEIDALVAEAIATTGASSARDMGKVVAAIKEKATGRADMAVVSARVKARLAG	MSLKQQLTEDMKTAMRGGDKHRLAVIRL	VLAAVKQREVDERIELDDVQTLAVLEKMLKQRRDSISQYDAANRQDLADAERAEVAVIEAYLPAKLTDAEIDALVAEAIATTGASSARDMGKVVAAIKEKATGRADMAVVSARVKARLAG	N/A	837014	836567	WP_311842295.1	WP_311840232.1	['WP_311842295.1' 'WP_311842167.1' 'WP_311838184.1' 'WP_311838393.1']	['WP_311840232.1' 'WP_311840342.1' 'WP_311840909.1' 'WP_311841205.1']	16	Y	13482	1	0	1	148	253	0	94	0	0	0	1	1	1	1	1	93.8239	1	1	0	0	21.2076	0	0	0	0	0	0	0	0	1	0	9.45593	12.1805	14.5528	11.5528	0	0	0	1	0	1	1	1	1	0	0	0	0	0	0	0	0	1	0	0	0	0	0	0	0	0	0	0	0	0	1	1	0	0	0	0	1	0	0	0	0	0	0	0	0	0	0	0	0	0	0	0	0	0	0	1	0	0	0	0	0	0	4	0	3	0	0	0	0	0	0	0	0	0	0	0	0	0	0	0	0	0	0	1	0	0	0	0	0	0	0	306334	-3	1	3	1	26	10	11	1	0	5	10	4	0	6	10	8	3	0	1	5	5	0	2	13	0.216667	0.0833333	0.0916667	0.00833333	0	0.0416667	0.0833333	0.0333333	0	0.05	0.0833333	0.0666667	0.025	0	0.00833333	0.0416667	0.0416667	0	0.0166667	0.108333	2	21	18	39	62	10	5.05585	28	13	13	1	0	7	11	6	1	7	14	11	6	0	1	6	7	0	2	14	0.189189	0.0878378	0.0878378	0.00675676	0	0.0472973	0.0743243	0.0405405	0.00675676	0.0472973	0.0945946	0.0743243	0.0405405	0	0.00675676	0.0405405	0.0472973	0	0.0135135	0.0945946	2	24	24	48	75	13	6.61665
WP_109123544.1	Dyella sp. C11	MSHIVELLEKLGSDATLRHGSAEELAQAVAKAQIDAAVGAAIIARSTTTLHTLLRQEPLFHVQMAPLGEESENYDFIPKEGAVPGRELK	N/A	MSHIVELLEKLGSDATLRHGSAEELAQAVAKAQIDAAVGAAIIARSTTTLHTLLRQEPLFHVQMAPLGEESENYDFIPKEGAVPGRELK	N/A	104532	104262	WP_109123544.1	WP_109123542.1	0	['WP_109123542.1' 'WP_109123543.1']	23	Y	10637	1	0	1	89	269	0	106	0	0	0	1	1	1	1	0	101.678	1	1	0	0	20.4815	0	0	0	0	0	0	0	0	1	0	9.17393	12.0655	16.1871	11.5376	0	1	1	0	1	1	1	0	0	0	0	0	0	0	0	0	1	1	1	1	0	0	0	0	0	0	0	0	0	0	1	1	1	0	0	1	1	0	0	0	0	0	0	0	0	0	0	0	0	0	0	0	0	0	0	0	0	0	0	0	0	0	2	1	1	0	0	0	0	0	0	0	0	0	0	0	0	0	0	0	0	0	0	0	0	0	0	0	0	0	0	119	-1	-1	1	1	13	4	3	1	0	4	10	6	4	5	11	4	2	2	4	5	5	0	1	5	0.146067	0.0449438	0.0337079	0.011236	0	0.0449438	0.11236	0.0674157	0.0449438	0.0561798	0.123596	0.0449438	0.0224719	0.0224719	0.0449438	0.0561798	0.0561798	0	0.011236	0.0561798	3	13	8	21	42	10	5.23205	13	4	3	1	0	4	10	6	4	5	11	4	2	2	4	5	5	0	1	5	0.146067	0.0449438	0.0337079	0.011236	0	0.0449438	0.11236	0.0674157	0.0449438	0.0561798	0.123596	0.0449438	0.0224719	0.0224719	0.0449438	0.0561798	0.0561798	0	0.011236	0.0561798	3	13	8	21	42	10	5.23205
WP_109123544.1	Dyella sp. C11	MSNVIEFLEKLGSDAQLLQAAKEEVALALADAKVGASEGEAILARDAQALHELLKIVPMVCFQTTPEEEEEEKEGDEDEEGDEKAKKPSKSASESSATARAADLA	N/A	MSNVIEFLEKLGSDAQLLQAAKEEVALALADAKVGASEGEAILARDAQALHELLKIVPMVCFQTTPEEEEEEKEGDEDEEGDEKAKKPSKSASESSATARAADLA	N/A	103932	103614	WP_109123544.1	WP_109123542.1	0	['WP_109123542.1' 'WP_109123543.1']	22	Y	10636	1	0	1	105	269	0	106	1	0	0	1	1	1	1	0	101.678	1	1	0	0	20.4815	0	0	0	0	0	0	0	0	1	0	9.17393	12.0655	16.1871	11.5376	0	0	1	0	1	1	1	0	0	0	0	0	0	0	0	0	1	1	1	1	0	0	0	0	0	0	0	0	0	0	1	1	0	0	0	1	0	0	0	0	0	0	0	1	0	0	0	0	0	0	0	0	0	0	0	0	0	0	0	0	0	0	2	1	0	0	0	0	0	0	0	1	0	0	0	0	0	0	0	0	0	0	0	0	0	0	0	0	0	0	0	719	-14	-14	14	14	19	2	7	1	1	4	19	5	1	3	11	9	2	2	3	8	3	0	0	5	0.180952	0.0190476	0.0666667	0.00952381	0.00952381	0.0380952	0.180952	0.047619	0.00952381	0.0285714	0.104762	0.0857143	0.0190476	0.0190476	0.0285714	0.0761905	0.0285714	0	0	0.047619	2	26	11	37	45	11	4.28449	19	2	7	1	1	4	19	5	1	3	11	9	2	2	3	8	3	0	0	5	0.180952	0.0190476	0.0666667	0.00952381	0.00952381	0.0380952	0.180952	0.047619	0.00952381	0.0285714	0.104762	0.0857143	0.0190476	0.0190476	0.0285714	0.0761905	0.0285714	0	0	0.047619	2	26	11	37	45	11	4.28449
WP_255412604.1	Dyella sp. C11	MTDTMDWLEAIGQDATLRHASTDELTSTLEAAEASEALLAAVASGDSAWLAQEFGYRPMMSPQSSQTFPEDEPEREDEEEPDAEVRLALSHD	N/A	MTDTMDWLEAIGQDATLRHASTDELTSTLEAAEASEALLAAVASGDSAWLAQEFGYRPMMSPQSSQTFPEDEPEREDEEEPDAEVRLALSHD	N/A	58101	57822	WP_255412604.1	WP_109126660.1	0	0	23	Y	14859	1	0	1	92	277	0	93	1	0	0	1	1	1	1	0	100.76955107862173	1	1	0	0	20.154901959985743	0	0	0	0	0	0	0	0	1	0	6.102372908709558	13.040958607678906	4.920818753952375	11.537602002101044	0	1	1	0	1	1	1	0	1	0	0	0	0	0	0	0	1	1	1	1	0	0	0	0	0	0	0	0	0	0	1	1	1	0	0	1	0	0	0	0	0	0	0	0	0	0	0	0	0	0	0	0	0	0	0	0	0	0	0	0	0	0	1	1	0	0	0	0	0	0	0	0	0	0	0	0	0	0	0	0	0	0	0	0	0	0	0	0	0	0	0	127	-17	-17	17	17	14	4	9	0	0	4	14	3	2	1	9	0	4	2	5	9	7	2	1	2	0.15217391304347827	0.043478260869565216	0.0978261	0	0	0.043478260869565216	0.15217391304347827	0.0326087	0.021739130434782608	0.010869565217391304	0.0978261	0	0.043478260869565216	0.021739130434782608	0.0543478	0.0978261	0.076087	0.021739130434782608	0.010869565217391304	0.021739130434782608	5	23	4	27	33	16	4.0500284194946286	14	4	9	0	0	4	14	3	2	1	9	0	4	2	5	9	7	2	1	2	0.15217391304347827	0.043478260869565216	0.0978261	0	0	0.043478260869565216	0.15217391304347827	0.0326087	0.021739130434782608	0.010869565217391304	0.0978261	0	0.043478260869565216	0.021739130434782608	0.0543478	0.0978261	0.076087	0.021739130434782608	0.010869565217391304	0.021739130434782608	5	23	4	27	33	16	4.0500284194946286
WP_198670283.1	Dyella sp. C9	MSDTLDLLEAIGGNAALRHASAEELAKTLAEAGASDALLAAVTAGDNAKLAEELGLRPMQVNHDSHTGGHEDDDETPDHGDGGEEPSQPSPPAQGGPSHS	N/A	MSDTLDLLEAIGGNAALRHASAEELAKTLAEAGASDALLAAVTAGDNAKLAEELGLRPMQVNHDSHTGGHEDDDETPDHGDGGEEPSQPSPPAQGGPSHS	N/A	72909	72606	WP_198670283.1	WP_114240358.1	0	0	22	Y	9798	1	0	1	100	276	0	101	1	0	0	1	1	1	1	0	99.50863830616572	1	1	0	0	21.55284196865778	0	0	0	0	0	0	0	0	1	0	6.167491087293763	11.050609993355087	6.443697499232713	10.823908740944319	0	1	1	0	1	1	1	0	0	0	0	0	0	0	0	0	1	1	1	1	0	0	0	0	0	0	0	0	0	0	1	1	0	0	0	1	0	0	0	0	0	0	0	0	0	0	0	0	0	0	0	0	0	0	0	0	0	0	0	0	0	0	1	1	0	0	0	0	0	0	0	0	0	0	0	0	0	0	0	0	0	0	0	0	0	0	0	0	0	0	0	190	-10	-10	10	10	16	2	10	3	0	3	10	12	6	1	11	2	2	0	7	8	5	0	0	2	0.16	0.02	0.1	0.03	0	0.03	0.1	0.12	0.06	0.01	0.11	0.02	0.02	0	0.07	0.08	0.05	0	0	0.02	0	20	4	24	44	13	4.25476	16	2	10	3	0	3	10	12	6	1	11	2	2	0	7	8	5	0	0	2	0.16	0.02	0.1	0.03	0	0.03	0.1	0.12	0.06	0.01	0.11	0.02	0.02	0	0.07	0.08	0.05	0	0	0.02	0	20	4	24	44	13	4.25476
WP_232823576.1	Dyella sp. C9	MSSVIEFLERLGADAQLRHASAEELTKALEESQIDSALGAAIIAHSTSADELYSLLGLRPMFHTMENPGREDEDEEGEGEDEGEEEKDALADFSVSALVTTRTL	N/A	MSSVIEFLERLGADAQLRHASAEELTKALEESQIDSALGAAIIAHSTSADELYSLLGLRPMFHTMENPGREDEDEEGEGEDEGEEEKDALADFSVSALVTTRTL	N/A	159873	159558	WP_232823576.1	WP_114240411.1	0	0	22	Y	6759	1	0	1	104	271	0	105	1	0	0	1	1	1	1	0	103.95860731484177	1	1	0	0	21.585026652029182	0	0	0	0	0	0	0	0	1	0	8.200659450546418	10.397940008672037	10.2518	10.744727494896694	0	0	1	0	1	1	1	0	0	0	0	0	0	0	0	0	1	1	1	1	0	0	0	0	0	0	0	0	0	0	1	1	0	0	0	1	0	0	0	0	0	0	0	0	0	0	0	0	0	0	0	0	0	0	0	0	0	0	0	0	0	0	1	1	0	0	0	0	0	0	0	0	0	0	0	0	0	0	0	0	0	0	0	0	0	0	0	0	0	0	0	262	-16	-16	16	16	13	5	8	1	0	2	18	7	3	4	13	2	3	3	2	10	6	0	1	3	0.125	0.0480769	0.0769231	0.00961538	0	0.019230769230769232	0.17307692307692307	0.0673077	0.028846153846153848	0.038461538461538464	0.125	0.019230769230769232	0.028846153846153848	0.028846153846153848	0.019230769230769232	0.0961538	0.057692307692307696	0	0.00961538	0.028846153846153848	4	26	7	33	43	16	4.12795	13	5	8	1	0	2	18	7	3	4	13	2	3	3	2	10	6	0	1	3	0.125	0.0480769	0.0769231	0.00961538	0	0.019230769230769232	0.17307692307692307	0.0673077	0.028846153846153848	0.038461538461538464	0.125	0.019230769230769232	0.028846153846153848	0.028846153846153848	0.019230769230769232	0.0961538	0.057692307692307696	0	0.00961538	0.028846153846153848	4	26	7	33	43	16	4.12795
WP_201313043.1	Dyella sp. EPa41	MSDTIDLLEAIGKNAALRHAPTEELAEVLSEANASEALLAAVRQGDSSLLSAELGHHPLRVNHDYHTGGNEDEEQPDGEPGEESPGEAPDSLLG	N/A	MSDTIDLLEAIGKNAALRHAPTEELAEVLSEANASEALLAAVRQGDSSLLSAELGHHPLRVNHDYHTGGNEDEEQPDGEPGEESPGEAPDSLLG	N/A	19043	19328	WP_201313043.1	WP_201313044.1	0	0	24	Y	10733	1	0	1	94	274	0	95	1	0	0	1	1	1	1	0	98.72124639904717	1	1	0	0	19.30102999566398	0	0	0	0	0	0	0	0	1	0	6.853871964321762	12.284	7.823908740944319	9.958607314841775	0	1	1	0	1	1	1	0	0	0	0	0	0	0	0	0	1	1	1	1	0	0	0	0	0	0	0	0	0	0	1	1	1	0	0	1	0	0	0	0	0	0	0	0	0	0	0	0	0	0	1	0	0	0	0	0	0	0	0	1	0	0	4	1	0	0	0	0	0	0	0	0	0	0	0	0	0	0	1	0	0	0	0	0	0	0	0	2	0	0	0	113	-12	-12	12	12	12	3	7	4	0	2	14	9	5	2	13	1	1	0	6	8	3	0	1	3	0.1276595744680851	0.031914893617021274	0.0744681	0.0425532	0	0.0212766	0.14893617021276595	0.0957447	0.0531915	0.0212766	0.13829787234042554	0.010638297872340425	0.010638297872340425	0	0.0638298	0.0851064	0.031914893617021274	0	0.010638297872340425	0.031914893617021274	1	21	4	25	40	11	4.196786689758301	12	3	7	4	0	2	14	9	5	2	13	1	1	0	6	8	3	0	1	3	0.1276595744680851	0.031914893617021274	0.0744681	0.0425532	0	0.0212766	0.14893617021276595	0.0957447	0.0531915	0.0212766	0.13829787234042554	0.010638297872340425	0.010638297872340425	0	0.0638298	0.0851064	0.031914893617021274	0	0.010638297872340425	0.031914893617021274	1	21	4	25	40	11	4.196786689758301
WP_201314712.1	Dyella sp. EPa41	MADTIELLEAIGRNASLRRASPQALAAALEGAKASQALTAAAASGDASHLSQEFGDIDLFPPQVTQGIAVQLFAVQL	N/A	MADTIELLEAIGRNASLRRASPQALAAALEGAKASQALTAAAASGDASHLSQEFGDIDLFPPQVTQGIAVQLFAVQL	N/A	37199	37433	WP_201314712.1	WP_201314713.1	0	0	22	Y	10750	1	0	1	77	279	0	78	1	0	0	1	1	1	1	0	97.7447	1	1	0	0	22.82390874094432	0	0	0	0	0	0	0	0	1	0	5.886056647693163	11.0269	6.309803919971486	9.050609993355087	0	1	1	0	1	1	0	0	0	0	0	0	0	0	0	0	1	1	1	1	0	0	0	0	0	0	0	0	0	0	1	1	1	0	0	1	0	0	0	0	0	0	0	0	0	0	1	0	0	0	0	0	0	0	0	0	0	0	0	0	0	0	2	1	0	0	0	0	0	0	0	0	0	0	1	0	0	0	0	0	0	0	0	0	0	0	0	0	0	0	0	115	-3	-3	3	3	18	3	4	1	0	7	4	5	1	4	10	1	1	3	3	6	3	0	0	3	0.23376623376623376	0.038961	0.0519481	0.012987012987012988	0	0.0909091	0.0519481	0.0649351	0.012987012987012988	0.0519481	0.12987012987012986	0.012987012987012988	0.012987012987012988	0.038961	0.038961	0.0779221	0.038961	0	0	0.038961	3	8	4	12	41	9	4.499567985534668	18	3	4	1	0	7	4	5	1	4	10	1	1	3	3	6	3	0	0	3	0.23376623376623376	0.038961	0.0519481	0.012987012987012988	0	0.0909091	0.0519481	0.0649351	0.012987012987012988	0.0519481	0.12987012987012986	0.012987012987012988	0.012987012987012988	0.038961	0.038961	0.0779221	0.038961	0	0	0.038961	3	8	4	12	41	9	4.499567985534668
WP_236585304.1	Dyella sp. EPa41	MRRIKRPSGEIKAMSSVIEFLERMGADALLRHASQEEIAVAVEASQVDAEVGAAIIARSTSDLYALLDQQQPMFHVQNNPGREEEEEEEEGEDDEEAPSQRKLAELPSARRTTVALG	N/A	MRRIKRPSGEIKAMSSVIEFLERMGADALLRHASQEEIAVAVEASQVDAEVGAAIIARSTSDLYALLDQQQPMFHVQNNPGREEEEEEEEGEDDEEAPSQRKLAELPSARRTTVALG	N/A	5762	6116	WP_236585304.1	WP_201313478.1	0	0	23	Y	7477	1	0	1	117	268	0	118	1	0	0	1	1	1	1	0	100.44369749923271	1	1	0	0	19.42021640338319	0	0	0	0	0	0	0	0	1	0	5.769551078621726	11.795880017344075	10.602059991327963	8.638272163982407	0	1	1	0	1	1	1	0	0	0	0	0	0	0	0	0	1	1	1	1	0	0	0	0	0	0	0	0	0	0	1	1	0	0	0	1	0	0	0	0	0	0	0	0	0	0	0	0	0	0	0	0	0	0	0	0	0	0	0	0	0	0	1	1	0	0	0	0	0	0	0	0	0	0	0	0	0	0	0	0	0	0	0	0	0	0	0	0	0	0	0	112	-10	-10	10	10	16	10	6	2	0	7	19	6	2	6	9	3	4	2	5	9	3	0	1	7	0.13675213675213677	0.0854701	0.0512821	0.017094017094017096	0	0.0598291	0.1623931623931624	0.0512821	0.017094017094017096	0.0512821	0.0769231	0.025641	0.034188	0.017094017094017096	0.042735042735042736	0.0769231	0.025641	0	0.00854701	0.0598291	3	25	13	38	48	12	4.540378379821779	16	10	6	2	0	7	19	6	2	6	9	3	4	2	5	9	3	0	1	7	0.13675213675213677	0.0854701	0.0512821	0.017094017094017096	0	0.0598291	0.1623931623931624	0.0512821	0.017094017094017096	0.0512821	0.0769231	0.025641	0.034188	0.017094017094017096	0.042735042735042736	0.0769231	0.025641	0	0.00854701	0.0598291	3	25	13	38	48	12	4.540378379821779
BDU20789.1	Dyella sp. GSA-30	MSNVIEFLEKLGQDAQLRDAPQEELAEALAEAQVEAPYCSAILAKDASQLQDLLGLRPMLYVLMPAEEEEEEDGEDEEEHEEEPGSVLAPGSERLIAAAST	N/A	MSNVIEFLEKLGQDAQLRDAPQEELAEALAEAQVEAPYCSAILAKDASQLQDLLGLRPMLYVLMPAEEEEEEDGEDEEEHEEEPGSVLAPGSERLIAAAST	N/A	2572471	2572165	BDU20791.1	BDU20790.1	0	0	23	Y	6090	1	0	1	101	269	0	102	1	0	0	1	1	1	1	0	100.959	1	1	0	0	21	0	0	0	0	0	0	0	0	1	0	8.95861	11.1367	16.7212	11.3372	0	1	1	0	1	1	1	0	0	0	0	0	0	0	0	0	1	1	1	1	0	0	0	0	0	0	0	0	0	0	1	1	0	0	0	1	0	1	0	0	0	0	0	0	0	0	0	0	0	0	0	0	0	0	0	0	0	0	0	0	0	0	2	1	0	1	0	0	0	0	0	0	0	0	0	0	0	0	0	0	0	0	0	0	0	0	0	0	0	0	0	170	-21	-21	21	21	15	3	6	1	1	6	21	5	1	3	14	2	3	1	6	6	1	0	2	4	0.148515	0.029703	0.0594059	0.00990099	0.00990099	0.0594059	0.207921	0.049505	0.00990099	0.029703	0.138614	0.019802	0.029703	0.00990099	0.0594059	0.0594059	0.00990099	0	0.019802	0.039604	3	27	5	32	44	7	4.05003	15	3	6	1	1	6	21	5	1	3	14	2	3	1	6	6	1	0	2	4	0.148515	0.029703	0.0594059	0.00990099	0.00990099	0.0594059	0.207921	0.049505	0.00990099	0.029703	0.138614	0.019802	0.029703	0.00990099	0.0594059	0.0594059	0.00990099	0	0.019802	0.039604	3	27	5	32	44	7	4.05003
WP_281848808.1	Dyella sp. GSA-30	MSKTIELLELIGQDASLRHASQEDLAQALDALNASEGLKVAAASGDKSRLEEELGNNRPPVRVNHNTGGCEPDEDDTQNEPRREGGEADETHQPPERKS	N/A	MSKTIELLELIGQDASLRHASQEDLAQALDALNASEGLKVAAASGDKSRLEEELGNNRPPVRVNHNTGGCEPDEDDTQNEPRREGGEADETHQPPERKS	N/A	3693551	3693251	WP_281848808.1	WP_281848807.1	0	0	23	Y	9275	1	0	1	99	281	0	100	1	0	0	1	1	1	1	0	96.67778070526609	1	1	0	0	20.229147988357855	0	0	0	0	0	0	0	0	1	0	5.267606240177032	11.823908740944319	8.508638306165727	9.721246399047171	0	1	1	0	1	1	1	0	0	0	0	0	0	0	0	0	1	1	1	1	0	0	0	0	0	0	0	0	0	0	1	1	1	0	0	1	0	1	0	0	0	0	0	0	0	0	0	0	0	0	0	0	0	0	0	0	0	0	0	0	0	0	2	1	0	1	0	0	0	0	0	0	0	0	0	0	0	0	0	0	0	0	0	0	0	0	0	0	0	0	0	195	-8	-8	8	8	10	7	8	6	1	5	14	8	3	2	10	4	1	0	6	7	4	0	0	3	0.10101010101010101	0.0707071	0.0808081	0.0606061	0.010101010101010102	0.050505050505050504	0.1414141414141414	0.0808081	0.030303030303030304	0.020202020202020204	0.10101010101010101	0.040404	0.010101010101010102	0	0.0606061	0.0707071	0.040404	0	0	0.030303030303030304	0	22	11	33	34	11	4.558510017395021	10	7	8	6	1	5	14	8	3	2	10	4	1	0	6	7	4	0	0	3	0.10101010101010101	0.0707071	0.0808081	0.0606061	0.010101010101010102	0.050505050505050504	0.1414141414141414	0.0808081	0.030303030303030304	0.020202020202020204	0.10101010101010101	0.040404	0.010101010101010102	0	0.0606061	0.0707071	0.040404	0	0	0.030303030303030304	0	22	11	33	34	11	4.558510017395021
WP_281852615.1	Dyella sp. GSA-30	MSNVIEFLEKLGQDAQLRDAPQEELAEALAEAQVEAPYCSAILAKDASQLQDLLGLRPMLYVLMPAEEEEEEDGEDEEEHEEEPGSVLAPGSERLIAAAST	N/A	MSNVIEFLEKLGQDAQLRDAPQEELAEALAEAQVEAPYCSAILAKDASQLQDLLGLRPMLYVLMPAEEEEEEDGEDEEEHEEEPGSVLAPGSERLIAAAST	N/A	2572471	2572165	WP_281852615.1	WP_281852614.1	0	0	23	Y	9311	1	0	1	101	269	0	102	1	0	0	1	1	1	1	0	100.95860731484177	1	1	0	0	21	0	0	0	0	0	0	0	0	1	0	8.958607314841775	11.136677139879543	16.72124639904717	11.337242168318426	0	1	1	0	1	1	1	0	0	0	0	0	0	0	0	0	1	1	1	1	0	0	0	0	0	0	0	0	0	0	1	1	0	0	0	1	0	1	0	0	0	0	0	0	0	0	0	0	0	0	0	0	0	0	0	0	0	0	0	0	0	0	2	1	0	1	0	0	0	0	0	0	0	0	0	0	0	0	0	0	0	0	0	0	0	0	0	0	0	0	0	170	-21	-21	21	21	15	3	6	1	1	6	21	5	1	3	14	2	3	1	6	6	1	0	2	4	0.1485148514851485	0.029703	0.0594059	0.00990099	0.00990099	0.0594059	0.2079207920792079	0.049505	0.00990099	0.029703	0.13861386138613863	0.019801980198019802	0.029703	0.00990099	0.0594059	0.0594059	0.00990099	0	0.019801980198019802	0.039603960396039604	3	27	5	32	44	7	4.0500284194946286	15	3	6	1	1	6	21	5	1	3	14	2	3	1	6	6	1	0	2	4	0.1485148514851485	0.029703	0.0594059	0.00990099	0.00990099	0.0594059	0.2079207920792079	0.049505	0.00990099	0.029703	0.13861386138613863	0.019801980198019802	0.029703	0.00990099	0.0594059	0.0594059	0.00990099	0	0.019801980198019802	0.039603960396039604	3	27	5	32	44	7	4.0500284194946286
WP_214572748.1	Dyella sp. LX-66	MMDTIDLLEAIGSDASLRYMPGDELARKLEAEASEALKSAALSGDSAPLVVELGAQKSEPPQVTQAPGHEEEESPEDMPPLAPEEE	N/A	MMDTIDLLEAIGSDASLRYMPGDELARKLEAEASEALKSAALSGDSAPLVVELGAQKSEPPQVTQAPGHEEEESPEDMPPLAPEEE	N/A	70645	70384	WP_214572748.1	WP_214572711.1	0	0	20	Y	16162	1	0	1	86	278	0	87	1	0	0	1	1	1	1	0	100.7447274948967	1	1	0	0	22.619788758288394	0	0	0	0	0	0	0	0	1	0	4.337242168318426	10.0269	4.508638306165727	4.619788758288394	0	1	1	0	1	1	1	1	0	0	0	0	0	0	0	0	1	1	1	1	0	0	0	0	0	0	0	0	0	0	1	1	1	0	0	0	0	0	0	0	0	0	0	0	0	0	0	0	0	0	0	0	0	0	0	0	0	0	0	0	0	0	0	0	0	0	0	0	0	0	0	0	0	0	0	0	0	0	0	0	0	0	0	0	0	0	0	0	0	0	1	178	-15	-15	15	15	12	2	6	0	0	3	15	5	1	2	10	3	4	0	9	8	2	0	1	3	0.13953488372093023	0.023255813953488372	0.0697674	0	0	0.0348837	0.1744186046511628	0.0581395	0.011627906976744186	0.023255813953488372	0.11627906976744186	0.0348837	0.046511627906976744	0	0.10465116279069768	0.0930233	0.023255813953488372	0	0.011627906976744186	0.0348837	1	21	5	26	36	10	4.0500284194946286	12	2	6	0	0	3	15	5	1	2	10	3	4	0	9	8	2	0	1	3	0.13953488372093023	0.023255813953488372	0.0697674	0	0	0.0348837	0.1744186046511628	0.0581395	0.011627906976744186	0.023255813953488372	0.11627906976744186	0.0348837	0.046511627906976744	0	0.10465116279069768	0.0930233	0.023255813953488372	0	0.011627906976744186	0.0348837	1	21	5	26	36	10	4.0500284194946286
MBE1451953.1	Dyella sp. OAE510	MADTIELLEAIGQDASLRYASAEELTKVLEQVQASEALAAAVAFNDSSRLSHEFGPRPMQAPQISQAPAREDDVPEEDDIGEPLDQPASDRSDVSFRQ	N/A	MADTIELLEAIGQDASLRYASAEELTKVLEQVQASEALAAAVAFNDSSRLSHEFGPRPMQAPQISQAPAREDDVPEEDDIGEPLDQPASDRSDVSFRQ	N/A	390861	391158	MBE1451953.1	MBE1451954.1	0	0	24	Y	12290	1	0	1	98	276	0	99	1	0	0	1	1	1	1	0	101.569	1	1	0	0	20	0	0	0	0	0	0	0	0	1	0	6.56864	12.7959	7.55284	9.76955	0	1	1	0	1	1	1	0	0	0	0	0	0	0	0	0	1	1	1	1	0	0	0	0	0	0	0	0	0	0	1	1	1	0	0	1	0	0	0	0	0	0	0	0	0	0	0	0	0	0	0	0	0	0	0	0	0	0	0	1	0	0	2	1	0	0	0	0	0	0	0	0	0	0	0	0	0	0	0	0	0	0	0	0	0	0	0	1	0	0	0	179	-13	-13	13	13	15	6	10	1	0	8	11	3	1	4	8	1	2	3	7	10	2	0	1	5	0.153061	0.0612245	0.102041	0.0102041	0	0.0816327	0.112245	0.0306122	0.0102041	0.0408163	0.0816327	0.0102041	0.0204082	0.0306122	0.0714286	0.102041	0.0204082	0	0.0102041	0.0510204	4	21	7	28	37	12	4.05838	15	6	10	1	0	8	11	3	1	4	8	1	2	3	7	10	2	0	1	5	0.153061	0.0612245	0.102041	0.0102041	0	0.0816327	0.112245	0.0306122	0.0102041	0.0408163	0.0816327	0.0102041	0.0204082	0.0306122	0.0714286	0.102041	0.0204082	0	0.0102041	0.0510204	4	21	7	28	37	12	4.05838
MBE1451980.1	Dyella sp. OAE510	MSNVIRFLEKMGSEARWGDATKDTMELALVNAEIENPLRSAILDKDVMQLQKLLQQKEPVCMIIPGEEEEEEEGEDAPGEKDALHLSSFSLAAQS	N/A	MSNVIRFLEKMGSEARWGDATKDTMELALVNAEIENPLRSAILDKDVMQLQKLLQQKEPVCMIIPGEEEEEEEGEDAPGEKDALHLSSFSLAAQS	N/A	419992	420280	MBE1451980.1	MBE1451981.1	0	['MBE1451981.1' 'MBE1451983.1']	23	Y	12265	1	0	1	95	263	0	96	1	0	0	1	1	1	1	0	104.959	1	1	0	0	20.5528	0	0	0	0	0	0	0	0	1	0	0	8.49485	14.8239	0	0	1	1	0	1	1	1	0	0	0	0	0	0	0	0	0	0	1	1	0	0	0	0	0	0	0	0	0	0	0	1	1	1	0	0	1	0	0	0	0	0	0	0	0	0	0	0	0	0	0	0	0	0	0	0	0	0	0	0	0	0	0	1	1	0	0	0	0	0	0	0	0	0	0	0	0	0	0	0	0	0	0	0	0	0	0	0	0	0	0	0	170	-11	-11	11	11	9	3	6	3	1	5	15	5	1	5	11	6	5	2	4	7	2	1	0	4	0.0947368	0.0315789	0.0631579	0.0315789	0.0105263	0.0526316	0.157895	0.0526316	0.0105263	0.0526316	0.115789	0.0631579	0.0526316	0.0210526	0.0421053	0.0736842	0.0210526	0.0105263	0	0.0421053	3	21	9	30	39	9	4.30592	9	3	6	3	1	5	15	5	1	5	11	6	5	2	4	7	2	1	0	4	0.0947368	0.0315789	0.0631579	0.0315789	0.0105263	0.0526316	0.157895	0.0526316	0.0105263	0.0526316	0.115789	0.0631579	0.0526316	0.0210526	0.0421053	0.0736842	0.0210526	0.0105263	0	0.0421053	3	21	9	30	39	9	4.30592
MBE1451980.1	Dyella sp. OAE510	MSNVIRFLERIGSEAQWGDITKVAMELALTDAKIEGPLCAAILNRDAAQLQVLLQQKPLVGYVSPGEEEEEEEEQEEEGEDKPGDKDALRSSLHSTSFQL	N/A	MSNVIRFLERIGSEAQWGDITKVAMELALTDAKIEGPLCAAILNRDAAQLQVLLQQKPLVGYVSPGEEEEEEEEQEEEGEDKPGDKDALRSSLHSTSFQL	N/A	422395	422698	MBE1451980.1	MBE1451981.1	0	['MBE1451981.1' 'MBE1451983.1']	18	Y	12267	1	0	1	100	263	0	96	0	0	0	1	1	1	1	0	104.959	1	1	0	0	20.5528	0	0	0	0	0	0	0	0	1	0	0	8.49485	14.8239	0	0	0	0	0	1	1	1	0	0	0	0	0	0	0	0	0	0	1	1	1	0	0	0	0	0	0	0	0	0	0	1	1	0	0	0	0	0	0	0	0	0	0	0	0	0	0	0	0	0	0	0	0	0	0	0	0	0	0	0	0	0	0	0	0	0	0	0	0	0	0	0	0	0	0	0	0	0	0	0	0	0	0	0	0	0	0	0	0	0	0	1	2573	-12	-12	12	12	9	4	6	2	1	7	16	7	1	5	12	5	2	2	4	7	3	1	1	5	0.09	0.04	0.06	0.02	0.01	0.07	0.16	0.07	0.01	0.05	0.12	0.05	0.02	0.02	0.04	0.07	0.03	0.01	0.01	0.05	4	22	9	31	40	10	4.27238	9	4	6	2	1	7	16	7	1	5	12	5	2	2	4	7	3	1	1	5	0.09	0.04	0.06	0.02	0.01	0.07	0.16	0.07	0.01	0.05	0.12	0.05	0.02	0.02	0.04	0.07	0.03	0.01	0.01	0.05	4	22	9	31	40	10	4.27238
SFS16725.1	Dyella sp. OK004	MSDVIEFLEKMGRDAQLRHASSEDMELALDDAQIDAPLSSAILARDISALYDLLQLQPMFATQMEPGEEEEAPSREEEPGKEEEDAPSQDVRLANSRLATVAP	N/A	MSDVIEFLEKMGRDAQLRHASSEDMELALDDAQIDAPLSSAILARDISALYDLLQLQPMFATQMEPGEEEEAPSREEEPGKEEEDAPSQDVRLANSRLATVAP	N/A	127718	127406	SFS16740.1	SFS16731.1	0	['SFS16731.1' 'SFS16734.1']	22	Y	4406	1	0	1	103	272	0	104	1	0	0	1	1	1	1	0	103.131	1	1	0	0	20.8539	0	0	0	0	0	0	0	0	1	0	7.88606	14.3768	13.7696	10.1249	0	0	1	0	1	1	1	0	0	0	0	0	0	0	0	0	1	1	1	1	0	0	0	0	0	0	0	0	0	0	1	1	0	0	0	1	0	0	0	0	0	0	0	0	0	0	0	0	0	0	0	0	0	0	0	0	0	0	0	0	0	0	1	1	0	0	0	0	0	0	0	0	0	0	0	0	0	0	0	0	0	0	0	0	0	0	0	0	0	0	0	741	-16	-16	16	16	14	6	10	1	0	6	15	3	1	4	12	2	5	2	7	9	2	0	1	3	0.135922	0.0582524	0.0970874	0.00970874	0	0.0582524	0.145631	0.0291262	0.00970874	0.038835	0.116505	0.0194175	0.0485437	0.0194175	0.0679612	0.0873786	0.0194175	0	0.00970874	0.0291262	3	25	8	33	41	11	4.05003	14	6	10	1	0	6	15	3	1	4	12	2	5	2	7	9	2	0	1	3	0.135922	0.0582524	0.0970874	0.00970874	0	0.0582524	0.145631	0.0291262	0.00970874	0.038835	0.116505	0.0194175	0.0485437	0.0194175	0.0679612	0.0873786	0.0194175	0	0.00970874	0.0291262	3	25	8	33	41	11	4.05003
SFS16725.1	Dyella sp. OK004	MSDVINFLERMGQDAELRYASQDTIGTALADAQIEPQQRSAVLASDPERLRALLGHEPLFATLMMPGAIES	N/A	MSDVINFLERMGQDAELRYASQDTIGTALADAQIEPQQRSAVLASDPERLRALLGHEPLFATLMMPGAIES	N/A	128307	128091	SFS16740.1	SFS16731.1	0	['SFS16731.1' 'SFS16734.1']	22	Y	4407	1	0	1	71	272	0	104	0	0	0	1	1	1	1	0	103.131	1	1	0	0	20.8539	0	0	0	0	0	0	0	0	1	0	7.88606	14.3768	13.7696	10.1249	0	1	1	0	1	1	1	0	0	0	0	0	0	0	0	0	1	1	1	1	0	0	0	0	0	0	0	0	0	0	1	1	1	0	0	1	0	0	0	0	0	0	0	0	0	0	0	0	0	0	0	0	0	0	0	0	0	0	0	0	0	0	1	1	0	0	0	0	0	0	0	0	0	0	0	0	0	0	0	0	0	0	0	0	0	0	0	0	0	0	0	152	-5	-5	5	5	10	5	5	1	0	5	6	4	1	4	9	0	4	2	4	5	3	0	1	2	0.140845	0.0704225	0.0704225	0.0140845	0	0.0704225	0.084507	0.056338	0.0140845	0.056338	0.126761	0	0.056338	0.028169	0.056338	0.0704225	0.0422535	0	0.0140845	0.028169	3	11	5	16	33	8	4.36986	10	5	5	1	0	5	6	4	1	4	9	0	4	2	4	5	3	0	1	2	0.140845	0.0704225	0.0704225	0.0140845	0	0.0704225	0.084507	0.056338	0.0140845	0.056338	0.126761	0	0.056338	0.028169	0.056338	0.0704225	0.0422535	0	0.0140845	0.028169	3	11	5	16	33	8	4.36986
WP_090449988.1	Dyella sp. OK004	MADTIELLEAIGRDASLRHASAEELAKALEQAQASDGLTTAVATGDNKWLFNELGHKPMEPPQGTQGPCREEDEPEEGGDTEQPTEPAPDSGQSLPDR	N/A	MADTIELLEAIGRDASLRHASAEELAKALEQAQASDGLTTAVATGDNKWLFNELGHKPMEPPQGTQGPCREEDEPEEGGDTEQPTEPAPDSGQSLPDR	N/A	1504696	1504399	WP_090449988.1	WP_177229243.1	0	0	23	Y	491	1	0	1	98	279	0	99	1	0	0	1	1	1	1	0	100.95860731484177	1	1	0	0	18.0269	0	0	0	0	0	0	0	0	1	0	8.267606240177031	12.387216143280265	7.6777807052660805	9.795880017344075	0	1	1	0	1	1	1	1	0	0	0	0	0	0	0	0	1	1	1	1	0	0	0	0	0	0	0	0	0	0	1	1	1	0	0	1	0	0	0	0	0	0	0	0	0	0	0	0	0	0	0	0	0	0	0	0	0	0	0	0	0	0	1	1	0	0	0	0	0	0	0	0	0	0	0	0	0	0	0	0	0	0	0	0	0	0	0	0	0	0	0	192	-13	-13	13	13	12	4	8	2	1	6	14	9	2	2	9	3	2	1	9	5	7	1	0	1	0.12244897959183673	0.0408163	0.0816327	0.0204082	0.0102041	0.061224489795918366	0.14285714285714285	0.0918367	0.0204082	0.0204082	0.0918367	0.030612244897959183	0.0204082	0.0102041	0.0918367	0.0510204	0.0714286	0.0102041	0	0.0102041	2	22	7	29	35	12	4.153077507019043	12	4	8	2	1	6	14	9	2	2	9	3	2	1	9	5	7	1	0	1	0.12244897959183673	0.0408163	0.0816327	0.0204082	0.0102041	0.061224489795918366	0.14285714285714285	0.0918367	0.0204082	0.0204082	0.0918367	0.030612244897959183	0.0204082	0.0102041	0.0918367	0.0510204	0.0714286	0.0102041	0	0.0102041	2	22	7	29	35	12	4.153077507019043
WP_090452816.1	Dyella sp. OK004	MSDVIEFLEKMGRDAQLRHASSEDMELALDDAQIDAPLSSAILARDISALYDLLQLQPMFATQMEPGEEEEAPSREEEPGKEEEDAPSQDVRLANSRLATVAP	N/A	MSDVIEFLEKMGRDAQLRHASSEDMELALDDAQIDAPLSSAILARDISALYDLLQLQPMFATQMEPGEEEEAPSREEEPGKEEEDAPSQDVRLANSRLATVAP	N/A	127718	127406	WP_090452816.1	WP_090452812.1	0	['WP_090452812.1' 'WP_090452814.1']	22	Y	510	1	0	1	103	272	0	104	1	0	0	1	1	1	1	0	103.13076828026902	1	1	0	0	20.853871964321762	0	0	0	0	0	0	0	0	1	0	7.886056647693163	14.3768	13.769551078621726	10.1249	0	0	1	0	1	1	1	0	0	0	0	0	0	0	0	0	1	1	1	1	0	0	0	0	0	0	0	0	0	0	1	1	0	0	0	1	0	0	0	0	0	0	0	0	0	0	0	0	0	0	0	0	0	0	0	0	0	0	0	0	0	0	1	1	0	0	0	0	0	0	0	0	0	0	0	0	0	0	0	0	0	0	0	0	0	0	0	0	0	0	0	741	-16	-16	16	16	14	6	10	1	0	6	15	3	1	4	12	2	5	2	7	9	2	0	1	3	0.13592233009708737	0.0582524	0.0970874	0.00970874	0	0.0582524	0.14563106796116504	0.0291262	0.00970874	0.038834951456310676	0.11650485436893204	0.019417475728155338	0.0485437	0.019417475728155338	0.0679612	0.0873786	0.019417475728155338	0	0.00970874	0.0291262	3	25	8	33	41	11	4.0500284194946286	14	6	10	1	0	6	15	3	1	4	12	2	5	2	7	9	2	0	1	3	0.13592233009708737	0.0582524	0.0970874	0.00970874	0	0.0582524	0.14563106796116504	0.0291262	0.00970874	0.038834951456310676	0.11650485436893204	0.019417475728155338	0.0485437	0.019417475728155338	0.0679612	0.0873786	0.019417475728155338	0	0.00970874	0.0291262	3	25	8	33	41	11	4.0500284194946286
WP_090452816.1	Dyella sp. OK004	MSDVINFLERMGQDAELRYASQDTIGTALADAQIEPQQRSAVLASDPERLRALLGHEPLFATLMMPGAIES	N/A	MSDVINFLERMGQDAELRYASQDTIGTALADAQIEPQQRSAVLASDPERLRALLGHEPLFATLMMPGAIES	N/A	128307	128091	WP_090452816.1	WP_090452812.1	0	['WP_090452812.1' 'WP_090452814.1']	22	Y	511	1	0	1	71	272	0	104	0	0	0	1	1	1	1	0	103.13076828026902	1	1	0	0	20.853871964321762	0	0	0	0	0	0	0	0	1	0	7.886056647693163	14.3768	13.769551078621726	10.1249	0	1	1	0	1	1	1	0	0	0	0	0	0	0	0	0	1	1	1	1	0	0	0	0	0	0	0	0	0	0	1	1	1	0	0	1	0	0	0	0	0	0	0	0	0	0	0	0	0	0	0	0	0	0	0	0	0	0	0	0	0	0	1	1	0	0	0	0	0	0	0	0	0	0	0	0	0	0	0	0	0	0	0	0	0	0	0	0	0	0	0	152	-5	-5	5	5	10	5	5	1	0	5	6	4	1	4	9	0	4	2	4	5	3	0	1	2	0.14084507042253522	0.0704225	0.0704225	0.014084507042253521	0	0.0704225	0.084507	0.056338028169014086	0.014084507042253521	0.056338028169014086	0.1267605633802817	0	0.056338028169014086	0.028169014084507043	0.056338028169014086	0.0704225	0.0422535	0	0.014084507042253521	0.028169014084507043	3	11	5	16	33	8	4.36986	10	5	5	1	0	5	6	4	1	4	9	0	4	2	4	5	3	0	1	2	0.14084507042253522	0.0704225	0.0704225	0.014084507042253521	0	0.0704225	0.084507	0.056338028169014086	0.014084507042253521	0.056338028169014086	0.1267605633802817	0	0.056338028169014086	0.028169014084507043	0.056338028169014086	0.0704225	0.0422535	0	0.014084507042253521	0.028169014084507043	3	11	5	16	33	8	4.36986
WP_279236614.1	Dyella sp. RRB7	MSSIIEFLERMGADAQLRHASREEIAAALEETQVDSALGAAIIARSTTDLYSLLDLKPMFCTLENPGRDKEKEKEKEKEKEGEDGGGKDKGDKKKSALTFSVVGRSTLNALA	N/A	MSSIIEFLERMGADAQLRHASREEIAAALEETQVDSALGAAIIARSTTDLYSLLDLKPMFCTLENPGRDKEKEKEKEKEKEGEDGGGKDKGDKKKSALTFSVVGRSTLNALA	N/A	904403	904742	WP_279236614.1	WP_243048127.1	0	0	23	Y	8175	1	0	1	112	278	0	113	1	0	0	1	1	1	1	0	102.39794000867204	1	1	0	0	23	0	0	0	0	0	0	0	0	1	0	6.853871964321762	11.721246399047171	14.795880017344075	10.657577319177793	0	1	1	0	1	1	1	0	0	0	0	0	0	0	0	0	1	1	1	1	0	0	0	0	0	0	0	0	0	0	1	1	0	0	0	1	0	0	0	0	0	0	0	0	0	0	0	0	0	0	0	0	0	0	0	0	0	0	0	0	0	0	1	1	0	0	0	0	0	0	0	0	0	0	0	0	0	0	0	0	0	0	0	0	0	0	0	0	0	0	0	116	-3	-3	3	3	13	6	8	2	1	2	14	9	1	5	12	12	3	3	2	9	6	0	1	3	0.11607142857142858	0.0535714	0.0714286	0.017857142857142856	0.00892857	0.017857142857142856	0.125	0.0803571	0.00892857	0.044642857142857144	0.10714285714285714	0.10714285714285714	0.026785714285714284	0.026785714285714284	0.017857142857142856	0.0803571	0.0535714	0	0.00892857	0.026785714285714284	4	22	18	40	45	15	5.117635154724121	13	6	8	2	1	2	14	9	1	5	12	12	3	3	2	9	6	0	1	3	0.11607142857142858	0.0535714	0.0714286	0.017857142857142856	0.00892857	0.017857142857142856	0.125	0.0803571	0.00892857	0.044642857142857144	0.10714285714285714	0.10714285714285714	0.026785714285714284	0.026785714285714284	0.017857142857142856	0.0803571	0.0535714	0	0.00892857	0.026785714285714284	4	22	18	40	45	15	5.117635154724121
WP_279236707.1	Dyella sp. RRB7	MSDTIELLEAIGQNATLRYASGEELAATLEQAQTSTALMAAVVSGDSSRLFEELGHKLMQHPQSSQTGHEDEESDEGDEPPLPPSPEHGKPSPQS	N/A	MSDTIELLEAIGQNATLRYASGEELAATLEQAQTSTALMAAVVSGDSSRLFEELGHKLMQHPQSSQTGHEDEESDEGDEPPLPPSPEHGKPSPQS	N/A	11217	10929	WP_279236707.1	WP_243048613.1	0	0	23	Y	8191	1	0	1	95	276	0	96	1	0	0	1	1	1	1	0	101.76955107862173	1	1	0	0	20.113509274827518	0	0	0	0	0	0	0	0	1	0	4.6777807052660805	13.136677139879543	7.769551078621726	9.318758762624412	0	1	1	0	1	1	1	0	1	0	0	0	0	0	0	0	1	1	1	1	0	0	0	0	0	0	0	0	0	0	1	1	1	0	0	1	0	0	0	0	0	0	0	0	0	0	0	0	0	0	0	0	0	0	0	0	0	0	0	0	0	0	1	1	0	0	0	0	0	0	0	0	0	0	0	0	0	0	0	0	0	0	0	0	0	0	0	0	0	0	0	127	-10	-10	10	10	9	2	5	1	0	7	13	7	4	2	10	2	3	1	8	12	6	0	1	2	0.0947368	0.021052631578947368	0.0526316	0.010526315789473684	0	0.0736842	0.1368421052631579	0.0736842	0.042105263157894736	0.021052631578947368	0.10526315789473684	0.021052631578947368	0.031578947368421054	0.010526315789473684	0.0842105	0.12631578947368421	0.0631579	0	0.010526315789473684	0.021052631578947368	2	18	4	22	33	18	4.249646949768067	9	2	5	1	0	7	13	7	4	2	10	2	3	1	8	12	6	0	1	2	0.0947368	0.021052631578947368	0.0526316	0.010526315789473684	0	0.0736842	0.1368421052631579	0.0736842	0.042105263157894736	0.021052631578947368	0.10526315789473684	0.021052631578947368	0.031578947368421054	0.010526315789473684	0.0842105	0.12631578947368421	0.0631579	0	0.010526315789473684	0.021052631578947368	2	18	4	22	33	18	4.249646949768067
WP_174236705.1	Dyella sp. S184	MFDVIDFLESVGQDAQLRYASSEDVAAVLAGQFIDAKLRDVILAKDGQALGVMLGKGPYCCYIDPGKEDEGEEKKKKDDKGKDDKGKVKESPSNRPKK	N/A	MFDVIDFLESVGQDAQLRYASSEDVAAVLAGQFIDAKLRDVILAKDGQALGVMLGKGPYCCYIDPGKEDEGEEKKKKDDKGKDDKGKVKESPSNRPKK	N/A	161297	161000	WP_174236705.1	WP_158754075.1	0	['WP_158754075.1' 'WP_158754077.1']	23	Y	2885	1	0	1	98	277	0	103	0	0	0	1	1	1	1	0	102.06550154875643	1	1	0	0	19.221848749616356	0	0	0	0	0	0	0	0	1	0	9.769551078621726	13.022276394711152	14.113509274827518	13.09151498112135	0	1	1	0	1	1	1	0	1	0	0	0	0	0	0	0	1	1	1	1	0	0	0	0	0	0	0	0	0	0	1	1	1	0	0	1	0	0	0	0	0	0	0	0	0	0	0	0	0	0	0	0	0	0	0	0	0	0	0	0	0	0	1	1	0	0	0	0	0	0	0	0	0	0	0	0	0	0	0	0	0	0	0	0	0	0	0	0	0	0	0	106	-2	-2	2	2	8	3	13	1	2	4	7	10	0	4	7	15	2	3	4	5	0	0	3	7	0.0816327	0.030612244897959183	0.1326530612244898	0.0102041	0.0204082	0.0408163	0.0714286	0.10204081632653061	0	0.0408163	0.0714286	0.15306122448979592	0.0204082	0.030612244897959183	0.0408163	0.0510204	0	0	0.030612244897959183	0.0714286	6	20	18	38	38	5	5.180840110778808	8	3	13	1	2	4	7	10	0	4	7	15	2	3	4	5	0	0	3	7	0.0816327	0.030612244897959183	0.1326530612244898	0.0102041	0.0204082	0.0408163	0.0714286	0.10204081632653061	0	0.0408163	0.0714286	0.15306122448979592	0.0204082	0.030612244897959183	0.0408163	0.0510204	0	0	0.030612244897959183	0.0714286	6	20	18	38	38	5	5.180840110778808
WP_174236705.1	Dyella sp. S184	MTDVIDFLERMGQDAQLRHASQDEVELALTSAEIAPELQAAILANDPAQLETLLGHVPACGYLLPGEEPAEEEEGDEDEETPSREPDSTLERERIHAVIPAA	N/A	MTDVIDFLERMGQDAQLRHASQDEVELALTSAEIAPELQAAILANDPAQLETLLGHVPACGYLLPGEEPAEEEEGDEDEETPSREPDSTLERERIHAVIPAA	N/A	158873	158564	WP_174236705.1	WP_158754075.1	0	['WP_158754075.1' 'WP_158754077.1']	21	Y	2883	1	0	1	102	277	0	103	1	0	0	1	1	1	1	0	102.06550154875643	1	1	0	0	19.221848749616356	0	0	0	0	0	0	0	0	1	0	9.769551078621726	13.022276394711152	14.113509274827518	13.09151498112135	0	0	0	0	1	1	1	0	1	0	0	0	0	0	0	0	1	1	1	1	0	0	0	0	0	0	0	0	0	0	1	1	0	0	0	1	0	0	0	0	0	0	0	0	0	0	0	0	0	0	0	0	0	0	0	0	0	0	0	0	0	0	1	1	0	0	0	0	0	0	0	0	0	0	0	0	0	0	0	0	0	0	0	0	0	0	0	0	0	0	0	2530	-18	-18	18	18	14	5	8	1	1	5	18	5	3	5	12	0	2	1	8	4	5	0	1	4	0.13725490196078433	0.049019607843137254	0.0784314	0.00980392	0.00980392	0.049019607843137254	0.17647058823529413	0.049019607843137254	0.029411764705882353	0.049019607843137254	0.11764705882352941	0	0.0196078	0.00980392	0.0784314	0.0392157	0.049019607843137254	0	0.00980392	0.0392157	2	26	5	31	42	9	4.0500284194946286	14	5	8	1	1	5	18	5	3	5	12	0	2	1	8	4	5	0	1	4	0.13725490196078433	0.049019607843137254	0.0784314	0.00980392	0.00980392	0.049019607843137254	0.17647058823529413	0.049019607843137254	0.029411764705882353	0.049019607843137254	0.11764705882352941	0	0.0196078	0.00980392	0.0784314	0.0392157	0.049019607843137254	0	0.00980392	0.0392157	2	26	5	31	42	9	4.0500284194946286
NII72178.1	Dyella sp. SG562	MMDTIDLLEAIGSDASLRHLPGDELAKQLEAQASEALKTAASTGDSAPLIVELGAQKSEPPQVTQAPGTEEEDLPEDLPKPLSPEEEE	N/A	MMDTIDLLEAIGSDASLRHLPGDELAKQLEAQASEALKTAASTGDSAPLIVELGAQKSEPPQVTQAPGTEEEDLPEDLPKPLSPEEEE	N/A	41717	41984	NII72178.1	NII72179.1	0	0	23	Y	5970	1	0	1	88	253	0	89	1	0	0	1	1	1	1	0	94.39794000867204	1	1	0	0	20.522878745280337	0	0	0	0	0	0	0	0	1	0	4.6020599913279625	9.080921907623926	5.055517327849831	5.187086643357144	0	1	1	0	1	1	1	1	0	0	0	0	0	0	0	0	1	1	1	1	0	0	0	0	0	0	0	0	0	0	1	1	1	0	0	1	0	0	0	0	0	0	0	0	0	0	0	0	0	0	0	0	0	0	0	0	0	0	0	0	0	0	1	1	0	0	0	0	0	0	0	0	0	0	0	0	0	0	0	0	0	0	0	0	0	0	0	0	0	0	0	179	-15	-15	15	15	11	1	7	0	0	5	14	5	1	3	12	4	2	0	9	7	5	0	0	2	0.125	0.011363636363636364	0.0795455	0	0	0.056818181818181816	0.1590909090909091	0.056818181818181816	0.011363636363636364	0.0340909	0.13636363636363635	0.045454545454545456	0.022727272727272728	0	0.10227272727272728	0.0795455	0.056818181818181816	0	0	0.022727272727272728	0	21	5	26	35	12	4.0500284194946286	11	1	7	0	0	5	14	5	1	3	12	4	2	0	9	7	5	0	0	2	0.125	0.011363636363636364	0.0795455	0	0	0.056818181818181816	0.1590909090909091	0.056818181818181816	0.011363636363636364	0.0340909	0.13636363636363635	0.045454545454545456	0.022727272727272728	0	0.10227272727272728	0.0795455	0.056818181818181816	0	0	0.022727272727272728	0	21	5	26	35	12	4.0500284194946286
WP_167253739.1	Dyella sp. SG562	MMDTIDLLEAIGSDASLRHLPGDELAKQLEAQASEALKTAASTGDSAPLIVELGAQKSEPPQVTQAPGTEEEDLPEDLPKPLSPEEEE	N/A	MMDTIDLLEAIGSDASLRHLPGDELAKQLEAQASEALKTAASTGDSAPLIVELGAQKSEPPQVTQAPGTEEEDLPEDLPKPLSPEEEE	N/A	41717	41984	WP_167253739.1	WP_167252800.1	0	0	23	Y	707	1	0	1	88	278	0	89	1	0	0	1	1	1	1	0	100	1	1	0	0	22.958607314841775	0	0	0	0	0	0	0	0	1	0	4.6020599913279625	9.080921907623926	5.055517327849831	5.187086643357144	0	1	1	0	1	1	1	1	0	0	0	0	0	0	0	0	1	1	1	1	0	0	0	0	0	0	0	0	0	0	1	1	1	0	0	1	0	0	0	0	0	0	0	0	0	0	0	0	0	0	0	0	0	0	0	0	0	0	0	0	0	0	1	1	0	0	0	0	0	0	0	0	0	0	0	0	0	0	0	0	0	0	0	0	0	0	0	0	0	0	0	179	-15	-15	15	15	11	1	7	0	0	5	14	5	1	3	12	4	2	0	9	7	5	0	0	2	0.125	0.011363636363636364	0.0795455	0	0	0.056818181818181816	0.1590909090909091	0.056818181818181816	0.011363636363636364	0.0340909	0.13636363636363635	0.045454545454545456	0.022727272727272728	0	0.10227272727272728	0.0795455	0.056818181818181816	0	0	0.022727272727272728	0	21	5	26	35	12	4.0500284194946286	11	1	7	0	0	5	14	5	1	3	12	4	2	0	9	7	5	0	0	2	0.125	0.011363636363636364	0.0795455	0	0	0.056818181818181816	0.1590909090909091	0.056818181818181816	0.011363636363636364	0.0340909	0.13636363636363635	0.045454545454545456	0.022727272727272728	0	0.10227272727272728	0.0795455	0.056818181818181816	0	0	0.022727272727272728	0	21	5	26	35	12	4.0500284194946286
NKJ22620.1	Dyella sp. SG609	MMDTIDLLEAIGSDASLRHLPGDELAKQLEAQASEALKTAASTGDSAPLIVELGAQKSEPPQVTQAPGTEEEDLPEDLPKPLSPEEEE	N/A	MMDTIDLLEAIGSDASLRHLPGDELAKQLEAQASEALKTAASTGDSAPLIVELGAQKSEPPQVTQAPGTEEEDLPEDLPKPLSPEEEE	N/A	216217	215950	NKJ22620.1	NKJ22619.1	0	0	23	Y	6327	1	0	1	88	290	0	89	1	0	0	1	1	1	1	0	99.95860731484177	1	1	0	0	22.585026652029182	0	0	0	0	0	0	0	0	1	0	4.6020599913279625	9.080921907623926	5.055517327849831	5.187086643357144	0	1	1	0	1	1	1	1	0	0	0	0	0	0	0	0	1	1	1	1	0	0	0	0	0	0	0	0	0	0	1	1	1	0	0	1	0	0	0	0	0	0	0	0	0	0	0	0	0	0	0	0	0	0	0	0	0	0	0	0	0	0	1	1	0	0	0	0	0	0	0	0	0	0	0	0	0	0	0	0	0	0	0	0	0	0	0	0	0	0	0	179	-15	-15	15	15	11	1	7	0	0	5	14	5	1	3	12	4	2	0	9	7	5	0	0	2	0.125	0.011363636363636364	0.0795455	0	0	0.056818181818181816	0.1590909090909091	0.056818181818181816	0.011363636363636364	0.0340909	0.13636363636363635	0.045454545454545456	0.022727272727272728	0	0.10227272727272728	0.0795455	0.056818181818181816	0	0	0.022727272727272728	0	21	5	26	35	12	4.0500284194946286	11	1	7	0	0	5	14	5	1	3	12	4	2	0	9	7	5	0	0	2	0.125	0.011363636363636364	0.0795455	0	0	0.056818181818181816	0.1590909090909091	0.056818181818181816	0.011363636363636364	0.0340909	0.13636363636363635	0.045454545454545456	0.022727272727272728	0	0.10227272727272728	0.0795455	0.056818181818181816	0	0	0.022727272727272728	0	21	5	26	35	12	4.0500284194946286
WP_168648887.1	Dyella sp. SG609	MDTIDLLEAIGSDASLRHLPGDELAKQLEAQASEALKTAASTGDSAPLIVELGAQKSEPPQVTQAPGTEEEDLPEDLPKPLSPEEEE	N/A	MDTIDLLEAIGSDASLRHLPGDELAKQLEAQASEALKTAASTGDSAPLIVELGAQKSEPPQVTQAPGTEEEDLPEDLPKPLSPEEEE	N/A	216214	215950	WP_168648887.1	WP_246866786.1	0	0	23	Y	1093	1	0	1	87	278	0	88	1	0	0	1	1	1	1	0	100.0087739243075	1	1	0	0	22.638272163982407	0	0	0	0	0	0	0	0	1	0	4.619788758288394	9.096910013008056	4.6020599913279625	5.200659450546418	0	1	1	0	1	1	1	1	0	0	0	0	0	0	0	0	1	1	1	1	0	0	0	0	0	0	0	0	0	0	1	1	1	0	0	1	0	0	0	0	0	0	0	0	0	0	0	0	0	0	0	0	0	0	0	0	0	0	0	0	0	0	1	1	0	0	0	0	0	0	0	0	0	0	0	0	0	0	0	0	0	0	0	0	0	0	0	0	0	0	0	182	-15	-15	15	15	11	1	7	0	0	5	14	5	1	3	12	4	1	0	9	7	5	0	0	2	0.12643678160919541	0.011494252873563218	0.0804598	0	0	0.0574713	0.16091954022988506	0.0574713	0.011494252873563218	0.034482758620689655	0.13793103448275862	0.045977	0.011494252873563218	0	0.10344827586206896	0.0804598	0.0574713	0	0	0.022988505747126436	0	21	5	26	34	12	4.0500284194946286	11	1	7	0	0	5	14	5	1	3	12	4	1	0	9	7	5	0	0	2	0.12643678160919541	0.011494252873563218	0.0804598	0	0	0.0574713	0.16091954022988506	0.0574713	0.011494252873563218	0.034482758620689655	0.13793103448275862	0.045977	0.011494252873563218	0	0.10344827586206896	0.0804598	0.0574713	0	0	0.022988505747126436	0	21	5	26	34	12	4.0500284194946286
WP_266168785.1	Dyella subtropica	MSDTIDLLEAIGRDASLRYASPGELTELLEKAQASEALTDAVASGDSSRLSAEFGHLDNEPPQSGQTPGFEEDEEEEEAPLDMPGPNKGNLPSQS	N/A	MSDTIDLLEAIGRDASLRYASPGELTELLEKAQASEALTDAVASGDSSRLSAEFGHLDNEPPQSGQTPGFEEDEEEEEAPLDMPGPNKGNLPSQS	N/A	42553	42841	WP_266168785.1	WP_266168606.1	0	0	23	Y	1855	1	0	1	95	279	0	96	1	0	0	1	1	1	1	0	101.69897000433602	1	1	0	0	20.886056647693163	0	0	0	0	0	0	0	0	1	0	6.638272163982407	12.602059991327963	6.721246399047171	9.823908740944319	0	1	1	0	1	1	1	1	0	0	0	0	0	0	0	0	1	1	1	1	0	0	0	0	0	0	0	0	0	0	1	1	1	0	0	1	0	0	0	0	0	0	0	0	0	1	0	0	0	0	0	0	0	0	0	0	0	0	0	0	0	0	2	1	0	0	0	0	0	0	0	0	0	1	0	0	0	0	0	0	0	0	0	0	0	0	0	0	0	0	0	199	-16	-16	16	16	10	3	8	3	0	4	14	8	1	2	11	2	2	2	8	11	4	0	1	1	0.10526315789473684	0.031578947368421054	0.0842105	0.031578947368421054	0	0.042105263157894736	0.14736842105263157	0.0842105	0.010526315789473684	0.021052631578947368	0.11578947368421053	0.021052631578947368	0.021052631578947368	0.021052631578947368	0.0842105	0.11578947368421053	0.042105263157894736	0	0.010526315789473684	0.010526315789473684	3	22	5	27	34	15	4.0500284194946286	10	3	8	3	0	4	14	8	1	2	11	2	2	2	8	11	4	0	1	1	0.10526315789473684	0.031578947368421054	0.0842105	0.031578947368421054	0	0.042105263157894736	0.14736842105263157	0.0842105	0.010526315789473684	0.021052631578947368	0.11578947368421053	0.021052631578947368	0.021052631578947368	0.021052631578947368	0.0842105	0.11578947368421053	0.042105263157894736	0	0.010526315789473684	0.010526315789473684	3	22	5	27	34	15	4.0500284194946286
WP_114845380.1	Dyella tabacisoli	MSDTIDLLEAIGRDASLRHASTEELTNMLEQAQASKALTSAAAHGDSSLLFAELGHIPMQAPQITQSPCHEEEEPAPDADDEPDNLPAPDPGKSSI	N/A	MSDTIDLLEAIGRDASLRHASTEELTNMLEQAQASKALTSAAAHGDSSLLFAELGHIPMQAPQITQSPCHEEEEPAPDADDEPDNLPAPDPGKSSI	N/A	63594	63303	WP_114845380.1	WP_114845379.1	0	0	23	Y	7683	1	0	1	96	279	0	97	1	0	0	1	1	1	1	0	101.824	1	1	0	0	20.4437	0	0	0	0	0	0	0	0	1	0	5.58503	12.4437	6.63827	7.61979	0	1	1	0	1	1	1	0	1	0	0	0	0	0	0	0	1	1	1	1	0	0	0	0	0	0	0	0	0	0	1	1	1	0	0	1	0	0	0	0	0	0	0	0	0	0	0	0	0	0	0	0	0	0	0	0	0	0	0	0	0	0	1	1	0	0	0	0	0	0	0	0	0	0	0	0	0	0	0	0	0	0	0	0	0	0	0	0	0	0	0	168	-11	-11	11	11	14	2	9	2	1	5	10	4	4	5	10	2	3	1	9	10	5	0	0	0	0.145833	0.0208333	0.09375	0.0208333	0.0104167	0.0520833	0.104167	0.0416667	0.0416667	0.0520833	0.104167	0.0208333	0.03125	0.0104167	0.09375	0.104167	0.0520833	0	0	0	1	19	4	23	36	15	4.13006	14	2	9	2	1	5	10	4	4	5	10	2	3	1	9	10	5	0	0	0	0.145833	0.0208333	0.09375	0.0208333	0.0104167	0.0520833	0.104167	0.0416667	0.0416667	0.0520833	0.104167	0.0208333	0.03125	0.0104167	0.09375	0.104167	0.0520833	0	0	0	1	19	4	23	36	15	4.13006
WP_187057574.1	Dyella telluris	MTDTMDWLEAIGQDATLRHASSDSLVDTLDAADASEALKAAVASGDSAWLAQEFGTPLSMYGSQSSQTFPEEEEEEEDQPTEPDASVLNG	N/A	MTDTMDWLEAIGQDATLRHASSDSLVDTLDAADASEALKAAVASGDSAWLAQEFGTPLSMYGSQSSQTFPEEEEEEEDQPTEPDASVLNG	N/A	584341	584068	WP_187057574.1	WP_187057573.1	0	0	24	Y	5884	1	0	1	90	275	0	91	1	0	0	1	1	1	1	0	98	1	1	0	0	19.207608310501747	0	0	0	0	0	0	0	0	1	0	5.292429823902063	15.142667503568731	4.721246399047171	12.42021640338319	0	1	1	0	1	1	1	1	1	0	0	0	0	0	0	0	1	1	1	1	0	0	0	0	0	0	0	0	0	0	1	1	1	0	0	1	0	0	0	0	0	0	0	0	0	1	0	0	0	0	0	0	0	0	0	0	0	0	0	0	0	0	2	1	0	0	0	0	0	0	0	0	0	1	0	0	0	0	0	0	0	0	0	0	0	0	0	0	0	0	0	168	-18	-18	18	18	13	1	10	1	0	5	11	5	1	1	8	1	3	2	4	11	7	2	1	3	0.14444444444444443	0.011111111111111112	0.1111111111111111	0.011111111111111112	0	0.0555556	0.12222222222222222	0.0555556	0.011111111111111112	0.011111111111111112	0.0888889	0.011111111111111112	0.0333333	0.022222222222222223	0.044444444444444446	0.12222222222222222	0.0777778	0.022222222222222223	0.011111111111111112	0.0333333	5	21	2	23	33	18	4.0500284194946286	13	1	10	1	0	5	11	5	1	1	8	1	3	2	4	11	7	2	1	3	0.14444444444444443	0.011111111111111112	0.1111111111111111	0.011111111111111112	0	0.0555556	0.12222222222222222	0.0555556	0.011111111111111112	0.011111111111111112	0.0888889	0.011111111111111112	0.0333333	0.022222222222222223	0.044444444444444446	0.12222222222222222	0.0777778	0.022222222222222223	0.011111111111111112	0.0333333	5	21	2	23	33	18	4.0500284194946286
TBR36377.1	Dyella terrae	MGQDANLRDAAASELEQALDEAQIEQPVRDAIRAQDGEQLQALLGKGPMFAVLMPDEDEDEEGEGEGEDEEGPAEDRLTSVVA	N/A	MGQDANLRDAAASELEQALDEAQIEQPVRDAIRAQDGEQLQALLGKGPMFAVLMPDEDEDEEGEGEGEDEEGPAEDRLTSVVA	N/A	170449	170197	TBR36377.1	TBR36376.1	0	0	21	Y	22045	1	0	1	83	329	0	84	1	0	0	1	1	1	1	0	103.24412514432751	1	1	0	0	21.366531544420415	0	0	0	0	0	0	0	0	1	0	4.886056647693163	8.619788758288394	9.886056647693163	4.698970004336019	0	1	1	0	1	1	1	0	0	0	0	0	0	0	0	0	1	1	1	1	0	0	0	0	0	0	0	0	0	0	1	1	1	0	0	0	0	0	0	0	0	0	0	0	0	0	0	0	0	0	0	0	0	0	0	0	0	0	0	0	0	0	0	0	0	0	0	0	0	0	0	0	0	0	0	0	0	0	0	0	0	0	0	0	0	0	0	0	0	0	1	162	-20	-20	20	20	12	4	10	1	0	7	15	8	0	2	8	1	3	1	4	2	1	0	0	4	0.14457831325301204	0.0481928	0.12048192771084337	0.012048192771084338	0	0.0843373	0.18072289156626506	0.0963855	0	0.024096385542168676	0.0963855	0.012048192771084338	0.0361446	0.012048192771084338	0.0481928	0.024096385542168676	0.012048192771084338	0	0	0.0481928	1	25	5	30	37	3	4.0500284194946286	12	4	10	1	0	7	15	8	0	2	8	1	3	1	4	2	1	0	0	4	0.14457831325301204	0.0481928	0.12048192771084337	0.012048192771084338	0	0.0843373	0.18072289156626506	0.0963855	0	0.024096385542168676	0.0963855	0.012048192771084338	0.0361446	0.012048192771084338	0.0481928	0.024096385542168676	0.012048192771084338	0	0	0.0481928	1	25	5	30	37	3	4.0500284194946286
WP_239948751.1	Dyella terrae	MTDTMELLEAIGQDATLRHASADALGDVLDAAEASDALKAAVASGDSAWLAQEFGTRATMNGSQSSQTCPQEEPLPTPEREDEEEPSTPLEPDVSSSSG	N/A	MTDTMELLEAIGQDATLRHASADALGDVLDAAEASDALKAAVASGDSAWLAQEFGTRATMNGSQSSQTCPQEEPLPTPEREDEEEPSTPLEPDVSSSSG	N/A	5167036	5167336	WP_239948751.1	WP_239948752.1	0	0	23	Y	8728	1	0	1	99	280	0	100	1	0	0	1	1	1	1	0	99.07572071393813	1	1	0	0	19.397940008672037	0	0	0	0	0	0	0	0	1	0	5.585026652029182	11.795880017344075	6.173925197299173	10.337242168318426	0	1	1	0	1	1	1	0	1	0	0	0	0	0	0	0	1	1	1	1	0	0	0	0	0	0	0	0	0	0	1	1	1	0	0	1	0	0	0	0	0	0	0	0	0	1	0	0	0	0	0	0	0	0	0	0	0	0	0	0	0	0	2	1	0	0	0	0	0	0	0	0	0	1	0	0	0	0	0	0	0	0	0	0	0	0	0	0	0	0	0	173	-16	-16	16	16	15	3	9	1	1	5	12	6	1	1	9	1	3	1	7	12	8	1	0	3	0.15151515151515152	0.030303030303030304	0.0909091	0.010101010101010102	0.010101010101010102	0.050505050505050504	0.12121212121212122	0.0606061	0.010101010101010102	0.010101010101010102	0.0909091	0.010101010101010102	0.030303030303030304	0.010101010101010102	0.0707071	0.12121212121212122	0.0808081	0.010101010101010102	0	0.030303030303030304	2	21	4	25	37	20	4.0500284194946286	15	3	9	1	1	5	12	6	1	1	9	1	3	1	7	12	8	1	0	3	0.15151515151515152	0.030303030303030304	0.0909091	0.010101010101010102	0.010101010101010102	0.050505050505050504	0.12121212121212122	0.0606061	0.010101010101010102	0.010101010101010102	0.0909091	0.010101010101010102	0.030303030303030304	0.010101010101010102	0.0707071	0.12121212121212122	0.0808081	0.010101010101010102	0	0.030303030303030304	2	21	4	25	37	20	4.0500284194946286
WP_236886547.1	Dyella thiooxydans	MPKQLDCPPDVGVSRFTNRWKLKQGDFKMSHTVELLEAIGANAELRHADRDSLAAKLREIGASSSLQAAVASGNAMDLKSELGHRQMGEPQIVHSPGKEDEEVPDEDDDEDKDGE	N/A	MPKQLDCPPDVGVSRFTNRWKLKQGDFKMSHTVELLEAIGANAELRHADRDSLAAKLREIGASSSLQAAVASGNAMDLKSELGHRQMGEPQIVHSPGKEDEEVPDEDDDEDKDGE	N/A	1523285	1523633	WP_236886547.1	WP_236886515.1	0	0	25	Y	7644	1	0	1	115	255	0	116	1	0	0	1	1	1	1	0	94.6383	1	1	0	0	16.568636235841012	0	0	0	0	0	0	0	0	1	0	7.096910013008056	8.920818753952375	6.275724130399211	7.494850021680094	1	1	1	0	1	1	1	0	0	0	0	0	0	0	0	0	1	1	1	1	0	0	0	0	0	0	0	0	0	0	1	1	0	0	0	1	0	0	0	0	0	0	0	0	0	0	0	0	0	0	0	0	0	0	0	0	0	0	0	0	0	0	1	1	0	0	0	0	0	0	0	0	0	0	0	0	0	0	0	0	0	0	0	0	0	0	0	0	0	0	0	29	-7	-7	7	7	11	6	13	3	1	5	12	9	4	3	10	8	4	2	6	9	2	1	0	6	0.0956522	0.0521739	0.11304347826086956	0.026087	0.00869565	0.043478260869565216	0.10434782608695652	0.0782609	0.034782608695652174	0.026087	0.0869565	0.0695652	0.034782608695652174	0.017391304347826087	0.0521739	0.0782609	0.017391304347826087	0.00869565	0	0.0521739	3	25	14	39	43	11	4.701801109313963	11	6	13	3	1	5	12	9	4	3	10	8	4	2	6	9	2	1	0	6	0.0956522	0.0521739	0.11304347826086956	0.026087	0.00869565	0.043478260869565216	0.10434782608695652	0.0782609	0.034782608695652174	0.026087	0.0869565	0.0695652	0.034782608695652174	0.017391304347826087	0.0521739	0.0782609	0.017391304347826087	0.00869565	0	0.0521739	3	25	14	39	43	11	4.701801109313963
WP_251262470.1	Echinimonas agarilytica	MSNLLSFMIETSEAGLSREEFFAAIENSDLTEAEQAVVRSGDINAISDLLGTQPKIVCCIVQPEPDEDEEQEEDETKKAANA	N/A	MSNLLSFMIETSEAGLSREEFFAAIENSDLTEAEQAVVRSGDINAISDLLGTQPKIVCCIVQPEPDEDEEQEEDETKKAANA	N/A	122279	122528	WP_251262470.1	WP_251262471.1	0	0	25	Y	12773	1	0	1	82	264	0	83	1	0	0	1	1	1	1	0	100.18708664335715	1	1	0	0	16.05551732784983	0	0	0	0	0	0	0	0	1	0	0	6.022276394711152	10.4089	5.080921907623926	1	1	1	0	1	1	1	1	0	0	0	0	0	0	0	0	0	1	1	1	0	0	0	0	0	0	0	0	0	0	1	1	1	0	0	0	1	1	1	0	0	0	0	0	0	0	0	0	0	0	0	0	0	0	0	0	0	0	0	0	0	0	3	0	1	1	1	0	0	0	0	0	0	0	0	0	0	0	0	0	0	0	0	0	0	0	0	0	0	0	0	79	-15	-15	15	15	9	2	6	4	2	4	14	3	0	6	6	3	2	3	3	7	4	0	0	4	0.10975609756097561	0.024390243902439025	0.0731707	0.0487805	0.024390243902439025	0.0487805	0.17073170731707318	0.036585365853658534	0	0.0731707	0.0731707	0.036585365853658534	0.024390243902439025	0.036585365853658534	0.036585365853658534	0.0853659	0.0487805	0	0	0.0487805	3	20	5	25	30	11	4.0500284194946286	9	2	6	4	2	4	14	3	0	6	6	3	2	3	3	7	4	0	0	4	0.10975609756097561	0.024390243902439025	0.0731707	0.0487805	0.024390243902439025	0.0487805	0.17073170731707318	0.036585365853658534	0	0.0731707	0.0731707	0.036585365853658534	0.024390243902439025	0.036585365853658534	0.036585365853658534	0.0853659	0.0487805	0	0	0.0487805	3	20	5	25	30	11	4.0500284194946286
PRQ08773.1	Enhygromyxa salina	MLGSGIASVGFTRDAEASIRAADRVFFCVADPATVVWIRKLRPDAHDLYVFYDEGKPRYHTYVQMSEAVLHPVRQGEKVVVIYYGHPGIFVLSTHRAIEIARREGHRAVMKAGISALDCLCADLGVDPCHPGMMTHEATDLLIRQRDPDPGLHVVLWQVGLIGKMGFRRRGFVNDKFQIFAEYLQSFYGEDYEITHYIAARYPTLEPTVEVYALSELLDPAVQLRITGLSTFYIPPKHATPTDVDMATRLELIKPGQTLRPASATRRIADYGERELRAIREFASFEVPMDYQHQPLSRASEFLIELTDNPELHDRYRDDPEAAVESFAGLSARERAALLARDEGAIQIAAKGSRLVSSPHDSFITSVLRSGALARDLQQTIKIGLREDRLPASVDQWMRERGYAVRPKMLPASIAAVNATLLLPWTGAYYCVEHDLLVAILGDPATRASLIYVNDERIRQPTFYNGALAWQASEGNPHSGLLRVRPGSLRKGPRELAGVILHDGGERVELKARDMVELPVSAPRQGELARFATTYTVRGLSEATAELATLRLDAGGLVLGETAIDGVEFEADALRWATGSPPLAHGNLRFLVDPFTKMRFFFGRVGDEDDLTGRCNYFGHAQAEPGSACGDAPAGVSARAWAGLRALSETALREHHPPFWHEWQKVRFTTQVINRSLASIIPLLSIQSTNTTTEVTP	MLGSGIASVGFTRDAEASIRAADRVFFCVADPATVVWIRKLRPDAHDLYVFYDEGKPRYHTYVQMSEAVLHPVRQGEKVVVIYYGHPGIFVLSTHRAIEIARREGHRAVMKAGISALDCLCADLGVDPCHPGMMTHEATDLLIRQRDPDPGLHVVLWQVGLIGKMGFRRRGFVNDKFQIFAEYLQSFYGEDYEITHYIAARYPTLEPTVEVYALSELLDPAVQLRITGLSTFYIPPKHATPTDVDMATRLELIKPGQTLRPASATRRIADYGERELRAIREFASFEVP	MDYQHQPLSRASEFLIELTDNPELHDRYRDDPEAAVESFAGLSARERAALLARDEGAIQIAAKGSRLVSSPHDSFITSVLRSGALARDLQQTIKIGLREDRLPASVDQWMRERGYAVRPK	MLPASIAAVNATLLLPWTGAYYCVEHDLLVAILGDPATRASLIYVNDERIRQPTFYNGALAWQASEGNPHSGLLRVRPGSLRKGPRELAGVILHDGGERVELKARDMVELPVSAPRQGELARFATTYTVRGLSEATAELATLRLDAGGLVLGETAIDGVEFEADALRWATGSPPLAHGNLRFLVDPFTKMRFFFGRVGDEDDLTGRCNYFGHAQAEPGSACGDAPAGVSARAWAGLRALSETALREHHPPFWHEWQKVRFTTQVINRSLASIIPLLSIQSTNTTTEVTP	15703	17797	PRQ08773.1	PRQ08773.1	0	0	23	Y	17711	1	1	1	697	698	1	698	1	1	0	1	1	1	0	0	83.95860731484177	1	1	0	0	9.67778	0	0	0	0	0	0	0	0	1	0	11.292429823902063	10.698970004336019	0	19	1	1	1	0	1	1	0	0	0	0	0	1	1	1	0	0	1	1	0	1	0	0	1	0	0	0	0	0	0	0	0	0	0	0	0	1	1	0	0	1	0	0	1	0	0	0	0	0	1	0	0	0	0	0	1	1	0	0	0	1	1	1	13	2	1	0	0	2	0	0	1	0	0	0	0	0	1	0	0	0	0	0	1	1	0	0	0	1	1	2	0	0	1	12	1	12	15	14	10	1	0	6	9	6	3	6	13	3	2	3	6	11	3	1	3	5	0.125	0.11666666666666667	0.0833333	0.00833333	0	0.05	0.075	0.05	0.025	0.05	0.10833333333333334	0.025	0.016666666666666666	0.025	0.05	0.0916667	0.025	0.00833333	0.025	0.041666666666666664	7	19	17	36	47	14	5.905480384826659	79	62	41	10	7	21	46	52	22	34	71	15	12	27	42	37	40	9	23	47	0.1133428981348637	0.0889527	0.058823529411764705	0.014347202295552367	0.010043041606886656	0.0301291	0.0659971	0.0746055	0.0315638	0.0487805	0.10186513629842181	0.021520803443328552	0.0172166	0.0387374	0.0602582	0.0530846	0.0573888	0.0129125	0.0329986	0.0674319	59	87	77	164	295	77	6.147387123107909
PRQ08773.1	Enhygromyxa salina	MSTKKKPDHQLPSSLSPGFGKGLDLPINIDVDIDVDIDVDIDVDVDVDIDVDVDVDVDVFAVIDVDIDIDVDIDVDIDVDVDVDTDIDTDVEVPQASWKELEDKLVNYLKKAAWDKLEEYAKGKAVEYGKTYLGKLFKKMGMPDQLADSLASTAFGTAALLNYMSSDEQKISDLAGILEDWTKDQTDIWAPTLKEQQAVLLAGLTLPSLQFGNGDIPDGFTQDSMNELINYLATNATSDADVYSRMNSRISSDPGGVGSLPKGLVLSALLHAVGKRQHQFRVMGRNWSSVSHMVVYGDKFYVVDSHLYEVDPKNSNQEDWKLLNGHWSGTQAMAVLTSGDNSEWKDYLWLIQDGGLWRAEPGTGDCVKFSTYALPVGILATGGHIYGFDGSGLWRYDQDPNNSTNLVTSFELGFKGWLPPIIATAFKDHIYASNTDTIDGIKQGGHILKIHRDAKESENWDSLGGAWWSSKALTAIQGSLYLLDGDGIWAIDPDDGSWFRVGTLDWSGAETMVAYKQMLYVVKGDLHEVEPHAGRWERLGDEAWQSTSSITTLALDRGSTDLPDSVNRQLYIAQGEHLYRVDPGSGERTSISGEHLWLGAQIAAMNTGDDGVRGFLYGVYLDNLYRIDPTTGDRHKLSITWTGTTAITTCNGKLYITKGAQLFEVDPTNGKRTSLGTNKLAYTYVKAMTAYKGKLYLIRHALLGHEMWEIDPSDGTINHNFCIAGGHINNMTVMKSALYCVIDGVLNKIDPHSPNQLAIASRNGGTSALLTTFNDRLYVIPTGIGSKGGLWIAHAHY	MSTKKKPDHQLPSSLSPGFGKGLDLPINIDVDIDVDIDVDIDVDVDVDIDVDVDVDVDVFAVIDVDIDIDVDIDVDIDVDVDVDTDIDTDVEVPQASWKELEDKLVNYLKKAAWDKLEEYAKGKAVEYGKTYLGKLFKKMGMPDQLADSLASTAFGTAALLNYMSSDEQKISDLAGILEDWTKDQTDIWAPTLKEQQAVLLAGLTLPSLQFGNGDIPDGFTQDSMNELINYLATNATSDADVYSRMNSRISSDPGGVGSLPKGLVLSALLHAVGKRQHQFRVMGRNWSSVSHMVVYGDKFYVVDSHLYEVDPKNSNQEDWKLLNGHWSGTQAMAVLTS	GDNSEWKDYLWLIQDGGLWRAEPGTGDCVKFSTYALPVGILATGGHIYGFDGSGLWRYDQDPNNSTNLVTSFELGFKGWLPPIIATAFKDHIYASNTDTIDGIKQGGHILKIHRDAKESE	NWDSLGGAWWSSKALTAIQGSLYLLDGDGIWAIDPDDGSWFRVGTLDWSGAETMVAYKQMLYVVKGDLHEVEPHAGRWERLGDEAWQSTSSITTLALDRGSTDLPDSVNRQLYIAQGEHLYRVDPGSGERTSISGEHLWLGAQIAAMNTGDDGVRGFLYGVYLDNLYRIDPTTGDRHKLSITWTGTTAITTCNGKLYITKGAQLFEVDPTNGKRTSLGTNKLAYTYVKAMTAYKGKLYLIRHALLGHEMWEIDPSDGTINHNFCIAGGHINNMTVMKSALYCVIDGVLNKIDPHSPNQLAIASRNGGTSALLTTFNDRLYVIPTGIGSKGGLWIAHAHY	17793	20187	PRQ08773.1	PRQ08773.1	0	0	20	Y	17712	1	0	0	797	698	0	698	0	1	0	1	1	1	0	0	83.95860731484177	1	1	0	0	9.67778	0	0	0	0	0	0	0	0	1	0	11.292429823902063	10.698970004336019	0	19	1	1	1	0	1	1	0	0	0	0	0	0	0	0	0	0	0	0	0	0	0	0	0	0	0	0	0	0	0	0	0	0	0	0	0	0	0	1	0	1	0	0	1	0	0	0	0	1	1	0	0	1	0	1	0	0	1	0	0	0	0	0	41	0	0	1	0	1	0	0	1	0	0	0	0	34	1	0	0	1	0	1	0	0	1	0	0	0	0	0	0	4	-2	-25	2	25	7	3	11	5	1	3	5	16	4	10	10	7	0	5	5	7	8	5	5	3	0.058333333333333334	0.025	0.0916667	0.041666666666666664	0.00833333	0.025	0.041666666666666664	0.13333333333333333	0.0333333	0.0833333	0.0833333	0.058333333333333334	0	0.041666666666666664	0.041666666666666664	0.058333333333333334	0.0666667	0.041666666666666664	0.041666666666666664	0.025	15	16	10	26	46	15	5.0338544845581055	55	22	85	32	4	24	28	77	22	50	78	44	16	18	27	55	52	24	31	53	0.0690088	0.027603513174404015	0.10664993726474278	0.0401506	0.00501882	0.030112923462986198	0.0351317	0.0966123	0.027603513174404015	0.0627353	0.097867	0.055207	0.020075282308657464	0.0225847	0.033877038895859475	0.0690088	0.0652447	0.030112923462986198	0.0388959	0.0664994	73	113	66	179	329	107	4.691229057312011
WP_106088449.1	Enhygromyxa salina	MSCSTWSCCLTQSDSETRPWRGQACRSGLARAGPVRTRVEHGRRPWRDKRHASGSRERRNERSRASLELVSRGHEALDFFGSVHRSRRTNDPRRYTLPPQFRPPITVSRHPERADEAPAAARYPTRDQSIAAWRTLARDIASAPLPSHETPAASRARDRATGSLVVLGSGIASVGFTRDAEASIRAADRVFFCVADPATVVWIRKLRPDAHDLYVFYDEGKPRYHTYVQMSEAVLHPVRQGEKVVVIYYGHPGIFVLSTHRAIEIARREGHRAVMKAGISALDCLCADLGVDPCHPGMMTHEATDLLIRQRDPDPGLHVVLWQVGLIGKMGFRRRGFVNDKFQIFAEYLQSFYGEDYEITHYIAARYPTLEPTVEVYALSELLDPAVQLRITGLSTFYIPPKHATPTDVDMATRLELIKPGQTLRPASATRRIADYGERELRAIREFASFEVPMDYQHQPLSRASEFLIELTDNPELHDRYRDDPEAAVESFAGLSARERAALLARDEGAIQIAAKGSRLVSSPHDSFITSVLRSGALARDLQQTIKIGLREDRLPASVDQWMRERGYAVRPKMLPASIAAVNATLLLPWTGAYYCVEHDLLVAILGDPATRASLIYVNDERIRQPTFYNGALAWQASEGNPHSGLLRVRPGSLRKGPRELAGVILHDGGERVELKARDMVELPVSAPRQGELARFATTYTVRGLSEATAELATLRLDAGGLVLGETAIDGVEFEADALRWATGSPPLAHGNLRFLVDPFTKMRFFFGRVGDEDDLTGRCNYFGHAQAEPGSACGDAPAGVSARAWAGLRALSETALREHHPPFWHEWQKVRFTTQVINRSLASIIPLLSIQSTNTTTEVTP	MSCSTWSCCLTQSDSETRPWRGQACRSGLARAGPVRTRVEHGRRPWRDKRHASGSRERRNERSRASLELVSRGHEALDFFGSVHRSRRTNDPRRYTLPPQFRPPITVSRHPERADEAPAAARYPTRDQSIAAWRTLARDIASAPLPSHETPAASRARDRATGSLVVLGSGIASVGFTRDAEASIRAADRVFFCVADPATVVWIRKLRPDAHDLYVFYDEGKPRYHTYVQMSEAVLHPVRQGEKVVVIYYGHPGIFVLSTHRAIEIARREGHRAVMKAGISALDCLCADLGVDPCHPGMMTHEATDLLIRQRDPDPGLHVVLWQVGLIGKMGFRRRGFVNDKFQIFAEYLQSFYGEDYEITHYIAARYPTLE	PTVEVYALSELLDPAVQLRITGLSTFYIPPKHATPTDVDMATRLELIKPGQTLRPASATRRIADYGERELRAIREFASFEVPMDYQHQPLSRASEFLIELTDNPELHDRYRDDPEAAVES	FAGLSARERAALLARDEGAIQIAAKGSRLVSSPHDSFITSVLRSGALARDLQQTIKIGLREDRLPASVDQWMRERGYAVRPKMLPASIAAVNATLLLPWTGAYYCVEHDLLVAILGDPATRASLIYVNDERIRQPTFYNGALAWQASEGNPHSGLLRVRPGSLRKGPRELAGVILHDGGERVELKARDMVELPVSAPRQGELARFATTYTVRGLSEATAELATLRLDAGGLVLGETAIDGVEFEADALRWATGSPPLAHGNLRFLVDPFTKMRFFFGRVGDEDDLTGRCNYFGHAQAEPGSACGDAPAGVSARAWAGLRALSETALREHHPPFWHEWQKVRFTTQVINRSLASIIPLLSIQSTNTTTEVTP	15208	17797	WP_106088449.1	WP_106088449.1	0	0	23	Y	11881	1	1	1	862	863	1	863	1	1	0	1	1	1	0	0	86.2924	1	1	0	0	10	0	0	0	0	0	0	0	0	1	0	11.1427	10.6198	0	18.8239	1	1	1	0	1	1	0	0	0	0	0	1	1	1	0	0	1	1	0	1	0	0	1	0	0	0	0	0	0	1	0	0	0	0	0	1	1	0	0	1	0	0	1	0	0	0	0	0	1	0	0	0	0	0	1	1	0	0	0	1	1	1	13	2	1	0	0	2	0	0	1	0	0	0	0	0	1	0	0	0	0	0	1	1	0	0	0	1	1	2	0	0	-5	33	5	33	12	11	9	1	0	4	12	3	3	6	13	2	2	4	11	7	9	0	5	6	0.1	0.0916667	0.075	0.00833333	0	0.0333333	0.1	0.025	0.025	0.05	0.108333	0.0166667	0.0166667	0.0333333	0.0916667	0.0583333	0.075	0	0.0416667	0.05	9	21	13	34	42	16	4.7924	99	93	49	12	11	25	55	60	28	37	80	16	12	30	56	56	51	13	25	54	0.114849	0.107889	0.0568445	0.0139211	0.012761	0.0290023	0.0638051	0.0696056	0.0324826	0.0429234	0.0928074	0.0185615	0.0139211	0.0348028	0.0649652	0.0649652	0.0591647	0.0150812	0.0290023	0.062645	68	104	109	213	342	107	8.52435
WP_106088449.1	Enhygromyxa salina	MSTKKKPDHQLPSSLSPGFGKGLDLPINIDVDIDVDIDVDIDVDVDVDIDVDVDVDVDVFAVIDVDIDIDVDIDVDIDVDVDVDTDIDTDVEVPQASWKELEDKLVNYLKKAAWDKLEEYAKGKAVEYGKTYLGKLFKKMGMPDQLADSLASTAFGTAALLNYMSSDEQKISDLAGILEDWTKDQTDIWAPTLKEQQAVLLAGLTLPSLQFGNGDIPDGFTQDSMNELINYLATNATSDADVYSRMNSRISSDPGGVGSLPKGLVLSALLHAVGKRQHQFRVMGRNWSSVSHMVVYGDKFYVVDSHLYEVDPKNSNQEDWKLLNGHWSGTQAMAVLTSGDNSEWKDYLWLIQDGGLWRAEPGTGDCVKFSTYALPVGILATGGHIYGFDGSGLWRYDQDPNNSTNLVTSFELGFKGWLPPIIATAFKDHIYASNTDTIDGIKQGGHILKIHRDAKESENWDSLGGAWWSSKALTAIQGSLYLLDGDGIWAIDPDDGSWFRVGTLDWSGAETMVAYKQMLYVVKGDLHEVEPHAGRWERLGDEAWQSTSSITTLALDRGSTDLPDSVNRQLYIAQGEHLYRVDPGSGERTSISGEHLWLGAQIAAMNTGDDGVRGFLYGVYLDNLYRIDPTTGDRHKLSITWTGTTAITTCNGKLYITKGAQLFEVDPTNGKRTSLGTNKLAYTYVKAMTAYKGKLYLIRHALLGHEMWEIDPSDGTINHNFCIAGGHINNMTVMKSALYCVIDGVLNKIDPHSPNQLAIASRNGGTSALLTTFNDRLYVIPTGIGSKGGLWIAHAHY	MSTKKKPDHQLPSSLSPGFGKGLDLPINIDVDIDVDIDVDIDVDVDVDIDVDVDVDVDVFAVIDVDIDIDVDIDVDIDVDVDVDTDIDTDVEVPQASWKELEDKLVNYLKKAAWDKLEEYAKGKAVEYGKTYLGKLFKKMGMPDQLADSLASTAFGTAALLNYMSSDEQKISDLAGILEDWTKDQTDIWAPTLKEQQAVLLAGLTLPSLQFGNGDIPDGFTQDSMNELINYLATNATSDADVYSRMNSRISSDPGGVGSLPKGLVLSALLHAVGKRQHQFRVMGRNWSSVSHMVVYGDKFYVVDSHLYEVDPKNSNQEDWKLLNGHWSGTQAMAVLTS	GDNSEWKDYLWLIQDGGLWRAEPGTGDCVKFSTYALPVGILATGGHIYGFDGSGLWRYDQDPNNSTNLVTSFELGFKGWLPPIIATAFKDHIYASNTDTIDGIKQGGHILKIHRDAKESE	NWDSLGGAWWSSKALTAIQGSLYLLDGDGIWAIDPDDGSWFRVGTLDWSGAETMVAYKQMLYVVKGDLHEVEPHAGRWERLGDEAWQSTSSITTLALDRGSTDLPDSVNRQLYIAQGEHLYRVDPGSGERTSISGEHLWLGAQIAAMNTGDDGVRGFLYGVYLDNLYRIDPTTGDRHKLSITWTGTTAITTCNGKLYITKGAQLFEVDPTNGKRTSLGTNKLAYTYVKAMTAYKGKLYLIRHALLGHEMWEIDPSDGTINHNFCIAGGHINNMTVMKSALYCVIDGVLNKIDPHSPNQLAIASRNGGTSALLTTFNDRLYVIPTGIGSKGGLWIAHAHY	17793	20187	WP_106088449.1	WP_106088449.1	0	0	20	Y	11882	1	0	0	797	863	0	863	0	1	0	1	1	1	0	0	86.2924	1	1	0	0	10	0	0	0	0	0	0	0	0	1	0	11.1427	10.6198	0	18.8239	1	1	1	0	1	1	0	0	0	0	0	0	0	0	0	0	0	0	0	0	0	0	0	0	0	0	0	0	0	0	0	0	0	0	0	0	0	1	0	1	0	0	1	0	0	0	0	1	1	0	0	1	0	1	0	0	1	0	0	0	0	0	41	0	0	1	0	1	0	0	1	0	0	0	0	34	1	0	0	1	0	1	0	0	1	0	0	0	0	0	0	4	-2	-25	2	25	7	3	11	5	1	3	5	16	4	10	10	7	0	5	5	7	8	5	5	3	0.0583333	0.025	0.0916667	0.0416667	0.00833333	0.025	0.0416667	0.133333	0.0333333	0.0833333	0.0833333	0.0583333	0	0.0416667	0.0416667	0.0583333	0.0666667	0.0416667	0.0416667	0.025	15	16	10	26	46	15	5.03385	55	22	85	32	4	24	28	77	22	50	78	44	16	18	27	55	52	24	31	53	0.0690088	0.0276035	0.10665	0.0401506	0.00501882	0.0301129	0.0351317	0.0966123	0.0276035	0.0627353	0.097867	0.055207	0.0200753	0.0225847	0.033877	0.0690088	0.0652447	0.0301129	0.0388959	0.0664994	73	113	66	179	329	107	4.69123
MCK6904279.1	Enterobacter roggenkampii	MSTNKLGTFMGGLAKDRKKMDAFKADPHGEMTKAGISESDQLAVLSRKPELINKALGHGNNGPALDSDTTVVVVVL	N/A	MSTNKLGTFMGGLAKDRKKMDAFKADPHGEMTKAGISESDQLAVLSRKPELINKALGHGNNGPALDSDTTVVVVVL	N/A	60754	60985	MCK6904279.1	MCK6904278.1	0	0	23	Y	4706	1	0	1	76	282	0	77	1	0	0	1	1	1	1	0	84.6198	1	1	0	0	14.008773924307505	0	0	0	0	0	0	0	0	1	0	6.086186147616283	0	0	8.292429823902063	1	1	1	0	1	1	0	0	0	0	0	0	0	0	0	0	1	0	0	1	0	0	0	0	0	0	0	0	0	0	1	1	1	0	0	1	0	0	0	0	0	0	0	0	0	0	0	0	0	0	0	0	0	0	0	0	0	0	0	0	0	0	1	1	0	0	0	0	0	0	0	0	0	0	0	0	0	0	0	0	0	0	0	0	0	0	0	0	0	0	0	67	3	3	3	3	7	2	6	4	0	1	3	8	2	2	8	8	4	2	3	5	5	0	0	6	0.0921053	0.0263158	0.0789474	0.0526316	0	0.013157894736842105	0.039473684210526314	0.10526315789473684	0.0263158	0.0263158	0.10526315789473684	0.10526315789473684	0.0526316	0.0263158	0.039473684210526314	0.0657895	0.0657895	0	0	0.0789474	2	9	10	19	35	10	8.076550865173338	7	2	6	4	0	1	3	8	2	2	8	8	4	2	3	5	5	0	0	6	0.0921053	0.0263158	0.0789474	0.0526316	0	0.013157894736842105	0.039473684210526314	0.10526315789473684	0.0263158	0.0263158	0.10526315789473684	0.10526315789473684	0.0526316	0.0263158	0.039473684210526314	0.0657895	0.0657895	0	0	0.0789474	2	9	10	19	35	10	8.076550865173338
MCG8497347.1	Enterobacterales bacterium	MAKKTIVDFLVELDSNSKLMDAYKKDPVGTAEKYGLSGEDLQLIKDQDWDEVAKRFDDTSKATRVISY	N/A	MAKKTIVDFLVELDSNSKLMDAYKKDPVGTAEKYGLSGEDLQLIKDQDWDEVAKRFDDTSKATRVISY	N/A	5319	5112	MCG8497347.1	MCG8497346.1	0	0	24	Y	3136	1	0	1	68	282	0	69	1	0	0	1	1	1	1	0	97.03621217265444	1	1	0	0	23.356547323513812	0	0	0	0	0	0	0	1	1	3.853871964321762	9.823908740944319	0	0	13.481486060122112	1	1	1	0	1	1	1	0	0	0	0	0	0	0	0	1	1	0	0	1	0	0	0	0	0	0	0	0	0	0	1	1	1	0	0	1	0	0	0	1	0	0	0	0	0	0	0	0	0	0	0	0	0	0	0	0	0	0	0	0	0	0	2	1	0	0	0	1	0	0	0	0	0	0	0	0	0	0	0	0	0	0	0	0	0	0	0	0	0	0	0	14	-3	-3	3	3	5	2	10	1	0	2	4	3	0	3	6	9	2	2	1	5	4	1	3	5	0.0735294	0.029411764705882353	0.14705882352941177	0.014705882352941176	0	0.029411764705882353	0.058823529411764705	0.0441176	0	0.0441176	0.0882353	0.1323529411764706	0.029411764705882353	0.029411764705882353	0.014705882352941176	0.0735294	0.058823529411764705	0.014705882352941176	0.0441176	0.0735294	6	14	11	25	24	9	4.75983	5	2	10	1	0	2	4	3	0	3	6	9	2	2	1	5	4	1	3	5	0.0735294	0.029411764705882353	0.14705882352941177	0.014705882352941176	0	0.029411764705882353	0.058823529411764705	0.0441176	0	0.0441176	0.0882353	0.1323529411764706	0.029411764705882353	0.029411764705882353	0.014705882352941176	0.0735294	0.058823529411764705	0.014705882352941176	0.0441176	0.0735294	6	14	11	25	24	9	4.75983
MBV4367128.1	Erwinia phyllosphaerae	MPLPKRSDLIDWLRNSPDEVRNVVDGQLQYDPAPTTDTYRFAFNDGMYFDGQLYRLRGNLHRNGELGSIWLNGVDNVSVNQQQNPAADIVGNRLRELSNDFFHTEFRVDGENPPEQAEAAEVAEVAEVAEVAEVAEVTEIVDAVARSVAISAPKRIQAFRPTPRSGARLSSLATENAGSTRTKPGRVAHAGGVRPGHLVIVGSGIKSLAQFTMEAVGHIKAADEVFYAVADPLTEAFIEKNAKKAHDMYVLYDDGKPRFQTYVQMAEVMLRALRQGKYVVGIFYGHPGVFVNPSHRAIAVAREEGYRAEMLAGVSAEDNLFADIGIDPSRPGCQTLEATDLLLRKRHLLTDSHVIIFQVGAVGDLGFNFKGFKNQHFQVLIDRLIKEYGPHHEVYLYVAPGIAIAKPLIEKYKIADFRKPSIVKRVTGISTFYLPPKTIKEADPAVGKLLGLKVLGNVGYAGPYKPGHPYGERELAAVSGLDGHLIPANYKRTRTTPGMVDALTQLSLHPDAKEKWRRNQHVFLQRYPLSAQEHAAIISSQPGRLRAAMKKTSLQVATEFVQYEIRNPKVAMDYADVLKQNQQNQNGESVIEQWLTQQGYPTTANDIYAAYQTEANTSLDFYQSQYSTWLNNAAGPDLLIQNGVVYFNGITIQKWSFSQGVLSWSSSDNNTSSASLTFQLLTSDDGQPLPADAYIGPQFYGSYWLAGQSKPGRPNIFGKVGANSGGNATNPVKGEPASTWFATYSVYQKNTSGSFQSGGSLVFGGSDDQPTVIWNGSAINKLTYADSTLSWSASDGNKTSASFYFYKNSTPTKANPTPGNQFYGKVWNAGDNSPDKGNVFGQIGSTSNPDGAASSGQTQSMWKMIGINLGVGVATFLVSTAIIEGIKALVKYATTKAPADKLAADKANENATQESKNADAVQEKAAETNPDEAPVEPTDVPAQAAEAAEAAEAAEAAEAAEAAEAAEAAEAAEAAEVAEVAEVAEVAEVAEAAAVEVLIV	MPLPKRSDLIDWLRNSPDEVRNVVDGQLQYDPAPTTDTYRFAFNDGMYFDGQLYRLRGNLHRNGELGSIWLNGVDNVSVNQQQNPAADIVGNRLRELSNDFFHTEFRVDGENPPEQAEAAEVAEVAEVAEVAEVAEVTEIVDAVARSVAISAPKRIQAFRPTPRSGARLSSLATENAGSTRTKPGRVAHAGGVRPGHLVIVGSGIKSLAQFTMEAVGHIKAADEVFYAVADPLTEAFIEKNAKKAHDMYVLYDDGKPRFQTYVQMAEVMLRALRQGKYVVGIFYGHPGVFVNPSHRAIAVAREEGYRAEMLAGVSAEDNLFADIGIDPSRPGCQTLEATDLLLRKRHLLTDSHVIIFQVGAVGDLGFNFKGFKNQHFQVLIDRLIKEYGPHHEVYLYVAPGIAIAKPLIEKYKIADFRKPSIVKRVTGISTFYLPPKTIK	EADPAVGKLLGLKVLGNVGYAGPYKPGHPYGERELAAVSGLDGHLIPANYKRTRTTPGMVDALTQLSLHPDAKEKWRRNQHVFLQRYPLSAQEHAAIISSQPGRLRAAMKKTSLQVATEF	VQYEIRNPKVAMDYADVLKQNQQNQNGESVIEQWLTQQGYPTTANDIYAAYQTEANTSLDFYQSQYSTWLNNAAGPDLLIQNGVVYFNGITIQKWSFSQGVLSWSSSDNNTSSASLTFQLLTSDDGQPLPADAYIGPQFYGSYWLAGQSKPGRPNIFGKVGANSGGNATNPVKGEPASTWFATYSVYQKNTSGSFQSGGSLVFGGSDDQPTVIWNGSAINKLTYADSTLSWSASDGNKTSASFYFYKNSTPTKANPTPGNQFYGKVWNAGDNSPDKGNVFGQIGSTSNPDGAASSGQTQSMWKMIGINLGVGVATFLVSTAIIEGIKALVKYATTKAPADKLAADKANENATQESKNADAVQEKAAETNPDEAPVEPTDVPAQAAEAAEAAEAAEAAEAAEAAEAAEAAEAAEAAEVAEVAEVAEVAEVAEAAAVEVLIV	135160	132157	MBV4367128.1	MBV4367128.1	0	0	18	Y	3852	1	1	1	1000	1001	1	1001	1	1	0	1	1	1	1	0	90	1	1	0	0	17.1192	0	0	0	0	0	0	0	0	1	0	0	0	0	7.33724	1	1	1	0	1	1	0	0	0	0	1	1	1	1	1	0	0	0	0	1	0	1	1	1	0	1	0	1	1	1	0	0	0	0	0	1	0	0	0	0	0	1	0	1	0	1	0	0	0	0	0	0	0	0	1	1	0	0	0	1	1	1	9	1	0	0	0	0	0	1	0	1	0	1	0	0	0	0	0	0	0	0	1	1	0	0	0	1	1	1	0	0	11	-6	11	6	14	8	4	3	0	6	6	11	5	3	14	8	2	2	9	6	6	1	5	7	0.116667	0.0666667	0.0333333	0.025	0	0.05	0.05	0.0916667	0.0416667	0.025	0.116667	0.0666667	0.0166667	0.0166667	0.075	0.05	0.05	0.00833333	0.0416667	0.0583333	8	10	16	26	51	12	9.79018	130	40	51	53	1	50	63	80	18	45	67	50	12	37	55	65	54	13	39	77	0.13	0.04	0.051	0.053	0.001	0.05	0.063	0.08	0.018	0.045	0.067	0.05	0.012	0.037	0.055	0.065	0.054	0.013	0.039	0.077	89	114	90	204	411	119	5.35198
WP_136864392.1	Ferrimonas aestuarii	MNHQATQLLIKLGLDADLHQRFNVNPDLVMDELGLDMEAKSEVLKLSDAKFSKVGDKKLVEIFTLPNFVGISN	N/A	MNHQATQLLIKLGLDADLHQRFNVNPDLVMDELGLDMEAKSEVLKLSDAKFSKVGDKKLVEIFTLPNFVGISN	N/A	62252	62474	WP_136864392.1	WP_136864390.1	0	0	20	Y	8239	1	0	1	73	268	0	74	1	0	0	1	1	1	1	0	74.26760624017703	1	1	0	0	12.481486060122112	0	0	0	0	0	0	0	0	1	0	7.886056647693163	9.958607314841775	0	9.508638306165727	0	0	0	0	1	1	1	0	0	0	0	0	0	0	0	0	1	1	0	1	0	0	0	0	0	0	0	0	0	0	1	1	1	0	0	1	0	0	0	0	0	0	0	0	0	0	0	0	0	0	0	0	0	0	0	0	0	0	0	0	0	0	1	1	0	0	0	0	0	0	0	0	0	0	0	0	0	0	0	0	0	0	0	0	0	0	0	0	0	0	0	1762	-1	-1	1	1	4	1	7	5	0	3	4	4	2	3	12	7	3	4	2	4	2	0	0	6	0.0547945	0.0136986	0.0958904	0.0684932	0	0.0410959	0.0547945	0.0547945	0.0273973	0.0410959	0.1643835616438356	0.0958904	0.0410959	0.0547945	0.0273973	0.0547945	0.0273973	0	0	0.0821918	4	11	8	19	32	6	5.127866172790527	4	1	7	5	0	3	4	4	2	3	12	7	3	4	2	4	2	0	0	6	0.0547945	0.0136986	0.0958904	0.0684932	0	0.0410959	0.0547945	0.0547945	0.0273973	0.0410959	0.1643835616438356	0.0958904	0.0410959	0.0547945	0.0273973	0.0547945	0.0273973	0	0	0.0821918	4	11	8	19	32	6	5.127866172790527
WP_136864420.1	Ferrimonas aestuarii	MSKLLDYLNELDSNPDLKAAHDKDTESSMKAYGLNSEEIAAVMSGDKTQIAKAAGVEDAEAIIKGITARVTDVNQD	N/A	MSKLLDYLNELDSNPDLKAAHDKDTESSMKAYGLNSEEIAAVMSGDKTQIAKAAGVEDAEAIIKGITARVTDVNQD	N/A	92094	92325	WP_136864420.1	WP_136864417.1	0	['WP_136864417.1' 'WP_136864419.1']	18	Y	8255	1	0	1	76	274	0	77	1	0	0	1	1	1	1	1	79.22184874961636	1	1	0	0	18.568636235841012	0	0	0	0	0	0	0	0	1	0	10.55284196865778	0	0	13.568636235841012	0	0	0	0	1	1	1	0	0	0	0	0	0	0	0	0	1	0	0	1	0	0	0	0	0	0	0	0	0	0	1	1	1	0	0	1	1	1	1	0	0	0	0	0	0	0	0	0	0	0	0	0	0	0	0	0	0	0	0	0	0	0	4	1	1	1	1	0	0	0	0	0	0	0	0	0	0	0	0	0	0	0	0	0	0	0	0	0	0	0	0	2407	-6	-6	6	6	11	1	9	4	0	2	6	4	1	5	6	7	3	0	1	6	4	0	2	4	0.14473684210526316	0.013157894736842105	0.11842105263157894	0.0526316	0	0.0263158	0.0789474	0.0526316	0.013157894736842105	0.0657895	0.0789474	0.0921053	0.039473684210526314	0	0.013157894736842105	0.0789474	0.0526316	0	0.0263158	0.0526316	2	15	8	23	33	10	4.460690116882325	11	1	9	4	0	2	6	4	1	5	6	7	3	0	1	6	4	0	2	4	0.14473684210526316	0.013157894736842105	0.11842105263157894	0.0526316	0	0.0263158	0.0789474	0.0526316	0.013157894736842105	0.0657895	0.0789474	0.0921053	0.039473684210526314	0	0.013157894736842105	0.0789474	0.0526316	0	0.0263158	0.0526316	2	15	8	23	33	10	4.460690116882325
WP_136864420.1	Ferrimonas aestuarii	MKDDIMSSLLAALIATGAVVPTGAPCVDSSSVRTESTVLNYLNELDSNPQFVELHQQHSSNLMLAYGLNTEEIVAVQSGDKVQIAKAIGVQNSEFLIMGTVYKTTDPYQN	N/A	MKDDIMSSLLAALIATGAVVPTGAPCVDSSSVRTESTVLNYLNELDSNPQFVELHQQHSSNLMLAYGLNTEEIVAVQSGDKVQIAKAIGVQNSEFLIMGTVYKTTDPYQN	N/A	94208	94541	WP_136864420.1	WP_136864417.1	0	['WP_136864417.1' 'WP_136864419.1']	18	Y	8257	1	0	1	110	274	0	77	0	0	0	1	1	1	1	1	79.22184874961636	1	1	0	0	18.568636235841012	0	0	0	0	0	0	0	0	1	0	10.55284196865778	0	0	13.568636235841012	0	1	1	0	1	1	1	0	0	0	0	0	0	0	0	0	1	0	0	1	0	0	0	0	0	0	0	0	0	0	1	1	0	0	0	0	1	0	0	0	0	0	0	0	0	0	0	0	0	0	0	0	0	0	0	0	0	0	0	0	0	0	1	0	1	0	0	0	0	0	0	0	0	0	0	0	0	0	0	0	0	0	0	0	0	0	0	0	0	0	0	191	-5	-5	5	5	9	1	6	7	1	7	6	6	2	6	11	4	4	2	4	11	8	0	4	11	0.0818182	0.00909091	0.0545455	0.0636364	0.00909091	0.0636364	0.0545455	0.0545455	0.0181818	0.0545455	0.1	0.0363636	0.0363636	0.0181818	0.0363636	0.1	0.0727273	0	0.0363636	0.1	6	12	5	17	47	19	4.4140821456909185	9	1	6	7	1	7	6	6	2	6	11	4	4	2	4	11	8	0	4	11	0.0818182	0.00909091	0.0545455	0.0636364	0.00909091	0.0636364	0.0545455	0.0545455	0.0181818	0.0545455	0.1	0.0363636	0.0363636	0.0181818	0.0363636	0.1	0.0727273	0	0.0363636	0.1	6	12	5	17	47	19	4.4140821456909185
WP_028109570.1	Ferrimonas futtsuensis DSM 18154	MTNEAQKLLIKLGLDADLAERFAVSPELVCEELKLDQNSRDQILQLSEDGDDDKTIPFSTTWVTWITLPSMGAGKQG	N/A	MTNEAQKLLIKLGLDADLAERFAVSPELVCEELKLDQNSRDQILQLSEDGDDDKTIPFSTTWVTWITLPSMGAGKQG	N/A	35079	34845	WP_028109570.1	WP_028109572.1	0	0	21	Y	13766	1	0	1	77	260	0	78	1	0	0	1	1	1	1	0	77.7447	1	1	0	0	13.853871964321762	0	0	0	0	0	0	0	0	1	0	7.638272163982407	7.568636235841013	0	7.552841968657781	0	0	0	0	1	1	1	0	0	0	0	0	0	0	0	0	1	1	0	1	0	0	0	0	0	0	0	0	0	0	1	1	1	0	0	1	0	0	0	0	0	1	0	0	0	0	0	0	0	0	0	0	0	0	0	0	0	0	0	0	0	0	2	1	0	0	0	0	0	1	0	0	0	0	0	0	0	0	0	0	0	0	0	0	0	0	0	0	0	0	0	1816	-7	-7	7	7	5	2	8	2	1	5	6	5	0	4	11	5	2	2	3	5	6	2	0	3	0.0649351	0.025974025974025976	0.1038961038961039	0.025974025974025976	0.012987012987012988	0.0649351	0.0779221	0.0649351	0	0.0519481	0.14285714285714285	0.0649351	0.025974025974025976	0.025974025974025976	0.038961	0.0649351	0.0779221	0.025974025974025976	0	0.038961	4	14	7	21	30	11	4.242257881164551	5	2	8	2	1	5	6	5	0	4	11	5	2	2	3	5	6	2	0	3	0.0649351	0.025974025974025976	0.1038961038961039	0.025974025974025976	0.012987012987012988	0.0649351	0.0779221	0.0649351	0	0.0519481	0.14285714285714285	0.0649351	0.025974025974025976	0.025974025974025976	0.038961	0.0649351	0.0779221	0.025974025974025976	0	0.038961	4	14	7	21	30	11	4.242257881164551
WP_035385524.1	Ferrimonas futtsuensis DSM 18154	MSKLISYLNELDSNAELQSAHAEDAEASMRSFGLGDNEIAAVLSGDNTKIAEAAGVDDPEMIVRTPQVQQN	N/A	MSKLISYLNELDSNAELQSAHAEDAEASMRSFGLGDNEIAAVLSGDNTKIAEAAGVDDPEMIVRTPQVQQN	N/A	1993	2209	WP_035385524.1	WP_035385523.1	0	0	17	Y	16013	1	0	1	71	268	0	72	1	0	0	1	1	1	1	1	93.36653154442041	1	1	0	0	22.468521082957746	0	0	0	0	0	0	0	0	1	0	11.769551078621726	5.568636235841013	0	14.823908740944319	0	0	0	0	1	1	1	0	0	0	0	0	0	0	0	0	1	1	0	1	0	0	0	0	0	0	0	0	0	0	1	1	1	0	0	0	1	1	1	0	0	0	0	0	0	0	0	0	0	0	0	0	0	0	0	0	0	0	0	0	0	0	3	0	1	1	1	0	0	0	0	0	0	0	0	0	0	0	0	0	0	0	0	0	0	0	0	0	0	0	0	1913	-8	-8	8	8	10	2	6	5	0	4	7	4	1	4	6	2	3	1	2	7	2	0	1	4	0.14084507042253522	0.028169014084507043	0.084507	0.0704225	0	0.056338028169014086	0.0985915	0.056338028169014086	0.014084507042253521	0.056338028169014086	0.084507	0.028169014084507043	0.0422535	0.014084507042253521	0.028169014084507043	0.0985915	0.028169014084507043	0	0.014084507042253521	0.056338028169014086	2	13	4	17	31	9	4.082426643371583	10	2	6	5	0	4	7	4	1	4	6	2	3	1	2	7	2	0	1	4	0.14084507042253522	0.028169014084507043	0.084507	0.0704225	0	0.056338028169014086	0.0985915	0.056338028169014086	0.014084507042253521	0.056338028169014086	0.084507	0.028169014084507043	0.0422535	0.014084507042253521	0.028169014084507043	0.0985915	0.028169014084507043	0	0.014084507042253521	0.056338028169014086	2	13	4	17	31	9	4.082426643371583
WP_136853572.1	Ferrimonas sediminicola	MTNEAQKLLIKLGLDAELAERFSVSPELVCDELRLDAETRKQILQLSEDGDDDKVIPFSTTWVIMVQLNDMASKTHA	N/A	MTNEAQKLLIKLGLDAELAERFSVSPELVCDELRLDAETRKQILQLSEDGDDDKVIPFSTTWVIMVQLNDMASKTHA	N/A	107721	107955	WP_136853572.1	WP_136853570.1	0	0	21	Y	8203	1	0	1	77	261	0	78	1	0	0	1	1	1	1	0	78.52287874528034	1	1	0	0	12.318758762624412	0	0	0	0	0	0	0	0	1	0	8.18046	7.060480747381382	0	8.853871964321762	0	0	0	0	1	1	1	0	0	0	0	0	0	0	0	0	1	1	0	1	0	0	0	0	0	0	0	0	0	0	1	1	1	0	0	1	0	0	0	0	0	1	0	0	0	0	0	0	0	0	0	0	0	0	0	0	0	0	0	0	0	0	2	1	0	0	0	0	0	1	0	0	0	0	0	0	0	0	0	0	0	0	0	0	0	0	0	0	0	0	0	1817	-6	-6	6	6	6	3	8	2	1	4	7	2	1	4	11	5	3	2	2	5	5	1	0	5	0.0779221	0.038961	0.1038961038961039	0.025974025974025976	0.012987012987012988	0.0519481	0.0909091	0.025974025974025976	0.012987012987012988	0.0519481	0.14285714285714285	0.0649351	0.038961	0.025974025974025976	0.025974025974025976	0.0649351	0.0649351	0.012987012987012988	0	0.0649351	3	15	8	23	31	10	4.432554817199708	6	3	8	2	1	4	7	2	1	4	11	5	3	2	2	5	5	1	0	5	0.0779221	0.038961	0.1038961038961039	0.025974025974025976	0.012987012987012988	0.0519481	0.0909091	0.025974025974025976	0.012987012987012988	0.0519481	0.14285714285714285	0.0649351	0.038961	0.025974025974025976	0.025974025974025976	0.0649351	0.0649351	0.012987012987012988	0	0.0649351	3	15	8	23	31	10	4.432554817199708
WP_136853684.1	Ferrimonas sediminicola	MSKLLDYLNELDSNANLKSAHDKDPEGTMKGYGLSEDECNAMLSGDRKRVAKVMGVSDQEVEIMTIHVKQF	N/A	MSKLLDYLNELDSNANLKSAHDKDPEGTMKGYGLSEDECNAMLSGDRKRVAKVMGVSDQEVEIMTIHVKQF	N/A	140142	140358	WP_136853684.1	WP_136853604.1	0	0	17	Y	8221	1	0	1	71	268	0	72	1	0	0	1	1	1	1	1	93.88605664769317	1	1	0	0	24.207608310501747	0	0	0	0	0	0	0	1	1	3.1870866433571443	11.259637310505756	4.4089353929735005	0	14.795880017344075	0	0	0	0	1	1	1	0	0	0	0	0	0	0	0	1	1	1	0	1	0	0	0	0	0	0	0	0	0	0	1	1	1	0	0	1	1	1	1	1	0	0	0	0	0	0	0	0	0	0	0	0	0	0	0	0	0	0	0	0	0	0	6	1	2	1	1	1	0	0	0	0	0	0	0	0	0	0	0	0	0	0	0	0	0	0	0	0	0	0	0	1906	-2	-2	2	2	4	2	7	4	1	2	6	5	2	2	7	7	5	1	1	6	2	0	2	5	0.056338028169014086	0.028169014084507043	0.0985915	0.056338028169014086	0.014084507042253521	0.028169014084507043	0.084507	0.0704225	0.028169014084507043	0.028169014084507043	0.0985915	0.0985915	0.0704225	0.014084507042253521	0.014084507042253521	0.084507	0.028169014084507043	0	0.028169014084507043	0.0704225	3	13	9	22	28	8	4.96826	4	2	7	4	1	2	6	5	2	2	7	7	5	1	1	6	2	0	2	5	0.056338028169014086	0.028169014084507043	0.0985915	0.056338028169014086	0.014084507042253521	0.028169014084507043	0.084507	0.0704225	0.028169014084507043	0.028169014084507043	0.0985915	0.0985915	0.0704225	0.014084507042253521	0.014084507042253521	0.084507	0.028169014084507043	0	0.028169014084507043	0.0704225	3	13	9	22	28	8	4.96826
WP_090365475.1	Ferrimonas sediminum	MSTKAQQLLIKLGLDAELSQRFSVDPNQVYQEFELEAEGLRQIEQLIASGNDDSSMNGLLHFVHF	N/A	MSTKAQQLLIKLGLDAELSQRFSVDPNQVYQEFELEAEGLRQIEQLIASGNDDSSMNGLLHFVHF	N/A	124227	124425	WP_090365475.1	WP_090365473.1	0	0	20	Y	382	1	0	1	65	270	0	66	1	0	0	1	1	1	1	0	78.06550154875643	1	1	0	0	12.10790539730952	0	0	0	0	0	0	0	0	1	0	7.2839966563652006	8.075720713938118	0	8.148741651280925	0	0	0	0	1	1	1	0	0	0	0	0	0	0	0	0	1	1	0	1	0	0	0	0	0	0	0	0	0	0	1	1	1	0	0	1	0	0	0	0	1	0	0	0	0	0	0	0	0	0	0	0	0	0	0	0	0	0	0	0	0	0	2	1	0	0	0	0	1	0	0	0	0	0	0	0	0	0	0	0	0	0	0	0	0	0	0	0	0	0	0	1807	-4	-4	4	4	4	2	4	3	0	7	6	4	2	3	10	2	2	4	1	6	1	0	1	3	0.0615385	0.0307692	0.0615385	0.046153846153846156	0	0.1076923076923077	0.0923077	0.0615385	0.0307692	0.046153846153846156	0.15384615384615385	0.0307692	0.0307692	0.0615385	0.015384615384615385	0.0923077	0.015384615384615385	0	0.015384615384615385	0.046153846153846156	5	10	4	14	26	7	4.483709907531738	4	2	4	3	0	7	6	4	2	3	10	2	2	4	1	6	1	0	1	3	0.0615385	0.0307692	0.0615385	0.046153846153846156	0	0.1076923076923077	0.0923077	0.0615385	0.0307692	0.046153846153846156	0.15384615384615385	0.0307692	0.0307692	0.0615385	0.015384615384615385	0.0923077	0.015384615384615385	0	0.015384615384615385	0.046153846153846156	5	10	4	14	26	7	4.483709907531738
WP_090365506.1	Ferrimonas sediminum	MSTLLNYINELDCNADLLAAHKNDPEATMKSYGLSDEEIAAVMSGDKAKLAKLTGSDLDLFEKAIQIQQK	N/A	MSTLLNYINELDCNADLLAAHKNDPEATMKSYGLSDEEIAAVMSGDKAKLAKLTGSDLDLFEKAIQIQQK	N/A	155742	155955	WP_090365506.1	WP_090365526.1	0	0	17	Y	402	1	0	1	70	269	0	71	1	0	0	1	1	1	1	1	92.69897000433602	1	1	0	0	23.136677139879545	0	0	0	0	0	0	0	1	1	3.5850266520291822	12.207608310501746	7.080921907623926	0	17.387216143280263	0	0	0	0	1	1	1	0	0	0	0	0	0	0	0	1	1	1	0	1	0	0	0	0	0	0	0	0	0	0	1	1	1	0	0	0	1	1	1	1	1	0	0	0	0	0	0	0	0	0	0	0	0	0	0	0	0	0	0	0	0	0	5	0	1	1	1	1	1	0	0	0	0	0	0	0	0	0	0	0	0	0	0	0	0	0	0	0	0	0	0	1880	-4	-4	4	4	9	0	7	4	1	3	5	3	1	4	10	7	3	1	1	5	3	0	2	1	0.12857142857142856	0	0.1	0.0571429	0.014285714285714285	0.0428571	0.0714286	0.0428571	0.014285714285714285	0.0571429	0.14285714285714285	0.1	0.0428571	0.014285714285714285	0.014285714285714285	0.0714286	0.0428571	0	0.0285714	0.014285714285714285	3	12	7	19	30	8	4.541230964660645	9	0	7	4	1	3	5	3	1	4	10	7	3	1	1	5	3	0	2	1	0.12857142857142856	0	0.1	0.0571429	0.014285714285714285	0.0428571	0.0714286	0.0428571	0.014285714285714285	0.0571429	0.14285714285714285	0.1	0.0428571	0.014285714285714285	0.014285714285714285	0.0714286	0.0428571	0	0.0285714	0.014285714285714285	3	12	7	19	30	8	4.541230964660645
WP_028113362.1	Ferrimonas sp. SCSIO 43195	MSTLLNYINELDCNADLLAAHNKNPVKTMKDFGLNEKQIEAFMSGDKIRIAKEAGITDPEFIIVAAHVQQK	N/A	MSTLLNYINELDCNADLLAAHNKNPVKTMKDFGLNEKQIEAFMSGDKIRIAKEAGITDPEFIIVAAHVQQK	N/A	1884555	1884771	WP_028113362.1	WP_028113360.1	0	0	16	Y	13798	1	0	1	71	271	0	72	1	0	0	1	1	1	1	1	93.29242982390207	1	1	0	0	23.619788758288394	0	0	0	0	0	0	0	0	1	0	7.080921907623926	0	0	11.67778070526608	0	0	0	0	1	1	1	0	0	0	0	0	0	0	0	0	1	0	0	1	0	0	0	0	0	0	0	0	0	0	1	1	1	0	0	0	0	1	1	0	0	0	0	0	0	0	0	0	0	0	0	0	0	0	0	0	0	0	0	0	0	0	2	0	0	1	1	0	0	0	0	0	0	0	0	0	0	0	0	0	0	0	0	0	0	0	0	0	0	0	0	1904	0	0	0	0	8	1	5	6	1	3	5	3	2	7	6	7	3	3	2	2	3	0	1	3	0.11267605633802817	0.014084507042253521	0.0704225	0.084507	0.014084507042253521	0.0422535	0.0704225	0.0422535	0.028169014084507043	0.0985915	0.084507	0.0985915	0.0422535	0.0422535	0.028169014084507043	0.028169014084507043	0.0422535	0	0.014084507042253521	0.0422535	4	10	8	18	30	5	5.5288084030151365	8	1	5	6	1	3	5	3	2	7	6	7	3	3	2	2	3	0	1	3	0.11267605633802817	0.014084507042253521	0.0704225	0.084507	0.014084507042253521	0.0422535	0.0704225	0.0422535	0.028169014084507043	0.0985915	0.084507	0.0985915	0.0422535	0.0422535	0.028169014084507043	0.028169014084507043	0.0422535	0	0.014084507042253521	0.0422535	4	10	8	18	30	5	5.5288084030151365
WP_028114719.1	Ferrimonas sp. SCSIO 43195	MSTKAQQLLIKLGLDAELSQRFSVDPKQVYQEFELEAEGQQQIEQLIASGDDDSSLNGLLLFVHF	N/A	MSTKAQQLLIKLGLDAELSQRFSVDPKQVYQEFELEAEGQQQIEQLIASGDDDSSLNGLLLFVHF	N/A	1853629	1853827	WP_028114719.1	WP_028114721.1	0	0	20	Y	13817	1	0	1	65	270	0	66	1	0	0	1	1	1	1	0	79.48148606012211	1	1	0	0	14.259637310505756	0	0	0	0	0	0	0	0	1	0	7	8.481486060122112	4.481486060122112	8.920818753952375	0	0	0	0	1	1	1	0	0	0	0	0	0	0	0	0	1	1	1	1	0	0	0	0	0	0	0	0	0	0	1	1	1	0	0	1	0	0	0	0	1	0	0	0	0	0	0	0	0	0	0	0	0	0	0	0	0	0	0	0	0	0	2	1	0	0	0	0	1	0	0	0	0	0	0	0	0	0	0	0	0	0	0	0	0	0	0	0	0	0	0	1806	-6	-6	6	6	4	1	5	1	0	9	6	4	1	3	11	3	1	4	1	6	1	0	1	3	0.0615385	0.015384615384615385	0.0769231	0.015384615384615385	0	0.13846153846153847	0.0923077	0.0615385	0.015384615384615385	0.046153846153846156	0.16923076923076924	0.046153846153846156	0.015384615384615385	0.0615385	0.015384615384615385	0.0923077	0.015384615384615385	0	0.015384615384615385	0.046153846153846156	5	11	4	15	26	7	4.212246894836426	4	1	5	1	0	9	6	4	1	3	11	3	1	4	1	6	1	0	1	3	0.0615385	0.015384615384615385	0.0769231	0.015384615384615385	0	0.13846153846153847	0.0923077	0.0615385	0.015384615384615385	0.046153846153846156	0.16923076923076924	0.046153846153846156	0.015384615384615385	0.0615385	0.015384615384615385	0.0923077	0.015384615384615385	0	0.015384615384615385	0.046153846153846156	5	11	4	15	26	7	4.212246894836426
WP_286339489.1	Ferrimonas sp. YFM	MTNEAQKLLIKLGLDADLAERFSVSPELVCDELKLDQESRDQILQLSEDGDDDKTIPFSTTWVTWITLPSMGAGKQG	N/A	MTNEAQKLLIKLGLDADLAERFSVSPELVCDELKLDQESRDQILQLSEDGDDDKTIPFSTTWVTWITLPSMGAGKQG	N/A	2818255	2818021	WP_286339489.1	WP_286339491.1	0	0	21	Y	11254	1	0	1	77	260	0	78	1	0	0	1	1	1	1	0	77.35654732351381	1	1	0	0	13.769551078621726	0	0	0	0	0	0	0	0	1	0	7.267606240177032	7.638272163982407	0	7.886056647693163	0	0	0	0	1	1	1	0	0	0	0	0	0	0	0	0	1	1	0	1	0	0	0	0	0	0	0	0	0	0	1	1	1	0	0	1	0	0	0	0	0	1	0	0	0	0	0	0	0	0	0	0	0	0	0	0	0	0	0	0	0	0	2	1	0	0	0	0	0	1	0	0	0	0	0	0	0	0	0	0	0	0	0	0	0	0	0	0	0	0	0	1816	-8	-8	8	8	4	2	9	1	1	5	6	5	0	4	11	5	2	2	3	6	6	2	0	3	0.0519481	0.025974025974025976	0.11688311688311688	0.012987012987012988	0.012987012987012988	0.0649351	0.0779221	0.0649351	0	0.0519481	0.14285714285714285	0.0649351	0.025974025974025976	0.025974025974025976	0.038961	0.0779221	0.0779221	0.025974025974025976	0	0.038961	4	15	7	22	29	12	4.171038627624512	4	2	9	1	1	5	6	5	0	4	11	5	2	2	3	6	6	2	0	3	0.0519481	0.025974025974025976	0.11688311688311688	0.012987012987012988	0.012987012987012988	0.0649351	0.0779221	0.0649351	0	0.0519481	0.14285714285714285	0.0649351	0.025974025974025976	0.025974025974025976	0.038961	0.0779221	0.0779221	0.025974025974025976	0	0.038961	4	15	7	22	29	12	4.171038627624512
WP_286342945.1	Ferrimonas sp. YFM	MSKLLDYINELDSNADLLDAHKKDPESTMKTYGLSDEEIAAVMSGDSDKIRALSGANSDQDLVNVVQVQQK	N/A	MSKLLDYINELDSNADLLDAHKKDPESTMKTYGLSDEEIAAVMSGDSDKIRALSGANSDQDLVNVVQVQQK	N/A	2778824	2778608	WP_286342945.1	WP_286339452.1	0	['WP_286339450.1' 'WP_286339452.1']	18	Y	11292	1	0	1	71	280	0	72	1	0	0	1	1	1	1	1	92.4202	1	1	0	0	24.013228265733755	0	0	0	0	0	0	0	1	1	0	12.167491087293763	5.443697499232713	0	18.443697499232712	0	0	0	0	1	1	1	0	0	0	0	0	0	0	0	0	1	1	0	1	0	0	0	0	0	0	0	0	0	0	1	1	1	0	0	1	1	1	1	0	0	0	0	0	0	0	0	0	0	0	0	0	0	0	0	0	0	0	0	0	0	0	4	1	1	1	1	0	0	0	0	0	0	0	0	0	0	0	0	0	0	0	0	0	0	0	0	0	0	0	0	1922	-6	-6	6	6	6	1	10	4	0	4	4	3	1	3	8	6	3	0	1	8	2	0	2	5	0.084507	0.014084507042253521	0.14084507042253522	0.056338028169014086	0	0.056338028169014086	0.056338028169014086	0.0422535	0.014084507042253521	0.0422535	0.11267605633802817	0.084507	0.0422535	0	0.014084507042253521	0.11267605633802817	0.028169014084507043	0	0.028169014084507043	0.0704225	2	14	7	21	28	10	4.308873176574708	6	1	10	4	0	4	4	3	1	3	8	6	3	0	1	8	2	0	2	5	0.084507	0.014084507042253521	0.14084507042253522	0.056338028169014086	0	0.056338028169014086	0.056338028169014086	0.0422535	0.014084507042253521	0.0422535	0.11267605633802817	0.084507	0.0422535	0	0.014084507042253521	0.11267605633802817	0.028169014084507043	0	0.028169014084507043	0.0704225	2	14	7	21	28	10	4.308873176574708
WP_286342945.1	Ferrimonas sp. YFM	MIELLLYLNALDVDPTLAQRHQQDPQNAMSEYGLTVDQRQVLLEGNLSEIAKAMGIEDAHLVIRAPQVQQNGPVVPEVETV	N/A	MIELLLYLNALDVDPTLAQRHQQDPQNAMSEYGLTVDQRQVLLEGNLSEIAKAMGIEDAHLVIRAPQVQQNGPVVPEVETV	N/A	2775854	2775608	WP_286342945.1	WP_286339452.1	0	['WP_286339450.1' 'WP_286339452.1']	17	Y	11289	1	0	1	81	280	0	72	0	0	0	1	1	1	1	1	92.4202	1	1	0	0	24.013228265733755	0	0	0	0	0	0	0	1	1	0	12.167491087293763	5.443697499232713	0	18.443697499232712	1	1	1	0	1	1	1	0	0	0	0	0	0	0	0	1	1	1	0	1	0	0	0	0	0	0	0	0	0	0	1	1	1	0	0	0	0	0	0	0	0	0	0	0	0	0	0	0	0	0	0	0	0	0	0	0	0	0	0	0	0	0	0	0	0	0	0	0	0	0	0	0	0	0	0	0	0	0	0	0	0	0	0	0	0	0	0	0	0	0	1	8	-6	-6	6	6	7	3	5	4	0	9	7	4	2	4	11	1	3	0	5	2	3	0	2	9	0.0864198	0.037037037037037035	0.0617284	0.0493827	0	0.1111111111111111	0.0864198	0.0493827	0.024691358024691357	0.0493827	0.13580246913580246	0.012345679012345678	0.037037037037037035	0	0.0617284	0.024691358024691357	0.037037037037037035	0	0.024691358024691357	0.1111111111111111	2	12	4	16	38	5	4.300915718078613	7	3	5	4	0	9	7	4	2	4	11	1	3	0	5	2	3	0	2	9	0.0864198	0.037037037037037035	0.0617284	0.0493827	0	0.1111111111111111	0.0864198	0.0493827	0.024691358024691357	0.0493827	0.13580246913580246	0.012345679012345678	0.037037037037037035	0	0.0617284	0.024691358024691357	0.037037037037037035	0	0.024691358024691357	0.1111111111111111	2	12	4	16	38	5	4.300915718078613
WP_083990299.1	Flavihumibacter petaseus NBRC 106054	MPDTPLTDFLASLADPVKLELFTENPVAYLEKAGLSQELTNLILRGHSGAIRIEAVRELERAGLSPVVSDKFNPADQVSQQPMSISMNSYTSSTYTANSSTSTTFTSNTTDFVTTTSDTTTTTTHNKFPGDFTTIDIVEEAIRYFEEGRSRKAGQLVIVGSGIRAIADLTFDAEAQIRTAQKVLYCVADPVIERRLHLLNSTAESLYGLYGNNKPRIETYHAMVDALLAPVRAGLRVCGVFYGHPGSFAWPTHQAIRVARRDGFKAEMHASVSADASLFADLGIDPSQPGCHSLEATEFLIHRRVPDTSSHLLVWQAECVGDPGFNFAGYKRHNFDILINQLQKFYPADHPVFIYEAASLPQGRPKIIKSTLDTIRKEDLTGISTLYLPPSIFNEIDQEMCLKLGL	MPDTPLTDFLASLADPVKLELFTENPVAYLEKAGLSQELTNLILRGHSGAIRIEAVRELERAGLSPVVSDKFNPADQVSQQPMSISMNSYTSSTYTANSSTSTTFTSNTTDFVTTTSDTTTTTTHNKFPGDFTTIDIVEEAIR	YFEEGRSRKAGQLVIVGSGIRAIADLTFDAEAQIRTAQKVLYCVADPVIERRLHLLNSTAESLYGLYGNNKPRIETYHAMVDALLAPVRAGLRVCGVFYGHPGSFAWPTHQAIRVARRDG	FKAEMHASVSADASLFADLGIDPSQPGCHSLEATEFLIHRRVPDTSSHLLVWQAECVGDPGFNFAGYKRHNFDILINQLQKFYPADHPVFIYEAASLPQGRPKIIKSTLDTIRKEDLTGISTLYLPPSIFNEIDQEMCLKLGL	146294	145073	WP_083990299.1	WP_083990299.1	0	0	24	Y	15542	1	1	1	406	407	1	407	1	1	0	1	1	1	1	0	86.11918640771921	1	1	0	0	16.69897000433602	0	0	0	0	0	0	0	0	1	0	7.6020599913279625	0	0	12.602059991327963	1	1	1	0	1	1	0	0	0	0	0	1	1	1	1	0	1	0	0	1	0	0	1	0	0	0	0	0	0	0	0	0	0	0	0	0	0	0	0	0	0	0	0	0	1	0	1	0	0	0	0	0	0	0	1	1	0	0	1	1	0	1	7	0	0	0	0	0	0	0	0	0	1	0	1	0	0	0	0	0	0	0	1	1	0	0	1	1	0	1	0	0	8	1	8	1	15	12	5	3	2	4	6	11	4	7	11	3	1	4	5	5	5	1	6	10	0.125	0.1	0.041666666666666664	0.025	0.016666666666666666	0.0333333	0.05	0.0916667	0.0333333	0.058333333333333334	0.0916667	0.025	0.00833333	0.0333333	0.041666666666666664	0.041666666666666664	0.041666666666666664	0.00833333	0.05	0.0833333	11	11	15	26	55	10	9.340453529357909	36	22	24	14	5	14	23	24	12	25	39	14	6	20	23	32	35	2	13	23	0.08867	0.054187192118226604	0.059113300492610835	0.034482758620689655	0.012315270935960592	0.034482758620689655	0.0566502	0.059113300492610835	0.029556650246305417	0.0615764	0.0960591	0.034482758620689655	0.014778325123152709	0.0492611	0.0566502	0.0788177	0.0862069	0.00492611	0.0320197	0.0566502	35	47	36	83	153	67	5.563934898376464
WP_303588441.1	Flavitalea sp. BT771	MAQLLKFLKDTAGNAESLTAFQKDPEAAMTAAGLSDAEKKAIKSGDRAQIASLIEPGAHAEGAFLNVTVQLIIQIS	N/A	MAQLLKFLKDTAGNAESLTAFQKDPEAAMTAAGLSDAEKKAIKSGDRAQIASLIEPGAHAEGAFLNVTVQLIIQIS	N/A	344466	344235	WP_303588441.1	WP_303588439.1	['WP_303588446.1' 'WP_303588441.1']	['WP_303588444.1' 'WP_303588439.1']	24	Y	698	1	0	1	76	268	0	80	0	0	0	1	1	1	1	0	91.69897000433602	1	1	0	0	19.036212172654444	0	0	0	0	0	0	0	1	1	4.920818753952375	12.301029995663981	9.292429823902063	5.2076083105017466	15.920818753952375	1	1	1	0	1	1	0	0	0	0	0	0	0	0	0	1	1	1	0	1	0	0	0	0	0	0	0	0	0	0	1	1	1	0	0	1	1	1	0	1	0	0	0	0	0	0	0	0	0	0	0	0	0	0	0	0	0	0	0	0	0	0	4	1	1	1	0	1	0	0	0	0	0	0	0	0	0	0	0	0	0	0	0	0	0	0	0	0	0	0	0	30	-1	-1	1	1	15	1	4	2	0	5	5	5	1	6	8	6	2	3	2	5	4	0	0	2	0.19736842105263158	0.013157894736842105	0.0526316	0.0263158	0	0.0657895	0.0657895	0.0657895	0.013157894736842105	0.0789474	0.10526315789473684	0.0789474	0.0263158	0.039473684210526314	0.0263158	0.0657895	0.0526316	0	0	0.0263158	3	9	7	16	38	9	5.152989006042478	15	1	4	2	0	5	5	5	1	6	8	6	2	3	2	5	4	0	0	2	0.19736842105263158	0.013157894736842105	0.0526316	0.0263158	0	0.0657895	0.0657895	0.0657895	0.013157894736842105	0.0789474	0.10526315789473684	0.0789474	0.0263158	0.039473684210526314	0.0263158	0.0657895	0.0526316	0	0	0.0263158	3	9	7	16	38	9	5.152989006042478
WP_303588441.1	Flavitalea sp. BT771	MSQLTNFLLKMATDETLRKDFKHNPDAVMEKAGLSDMDRKAILSKNNDAISKAVAKENQMTEDASAFNWVIGIFITIKF	N/A	MSQLTNFLLKMATDETLRKDFKHNPDAVMEKAGLSDMDRKAILSKNNDAISKAVAKENQMTEDASAFNWVIGIFITIKF	N/A	347381	347141	WP_303588441.1	WP_303588439.1	['WP_303588446.1' 'WP_303588441.1']	['WP_303588444.1' 'WP_303588439.1']	24	Y	701	1	0	1	79	268	0	80	1	0	0	1	1	1	1	0	91.69897000433602	1	1	0	0	19.036212172654444	0	0	0	0	0	0	0	1	1	4.920818753952375	12.301029995663981	9.292429823902063	5.2076083105017466	15.920818753952375	1	1	1	0	1	1	0	0	0	0	0	0	0	0	0	1	1	1	1	1	0	0	0	0	0	0	0	0	0	0	1	1	1	0	0	1	1	0	0	1	0	0	0	0	0	0	0	0	0	0	0	0	0	0	0	0	0	0	0	0	0	0	3	1	1	0	0	1	0	0	0	0	0	0	0	0	0	0	0	0	0	0	0	0	0	0	0	0	0	0	0	10	1	1	1	1	9	2	7	6	0	2	4	2	1	6	6	9	5	5	1	5	5	1	0	3	0.11392405063291139	0.0253165	0.0886076	0.0759494	0	0.0253165	0.0506329	0.0253165	0.012658227848101266	0.0759494	0.0759494	0.11392405063291139	0.0632911	0.0632911	0.012658227848101266	0.0632911	0.0632911	0.012658227848101266	0	0.0379747	6	11	11	22	31	10	6.5516260147094725	9	2	7	6	0	2	4	2	1	6	6	9	5	5	1	5	5	1	0	3	0.11392405063291139	0.0253165	0.0886076	0.0759494	0	0.0253165	0.0506329	0.0253165	0.012658227848101266	0.0759494	0.0759494	0.11392405063291139	0.0632911	0.0632911	0.012658227848101266	0.0632911	0.0632911	0.012658227848101266	0	0.0379747	6	11	11	22	31	10	6.5516260147094725
WP_019349500.1	Fluoribacter dumoffii	MSLMDKLEHAVGNEYLISHKDLLLDTNRNKQKQAHSNKIVSIQRLNQPDSNKIVNIKQLNA	N/A	MSLMDKLEHAVGNEYLISHKDLLLDTNRNKQKQAHSNKIVSIQRLNQPDSNKIVNIKQLNA	N/A	2408450	2408636	WP_019349500.1	0	0	0	21	Y	10929	1	0	0	61	259	0	0	0	0	0	1	1	1	1	0	70.95860731484177	1	1	0	0	13.494850021680094	0	0	0	0	0	0	0	0	0	-1	-1	-1	-1	-1	1	1	1	0	1	0	0	1	0	0	0	0	0	0	0	0	0	0	0	0	1	0	0	0	0	0	0	0	0	0	0	0	0	0	1	0	0	0	1	0	1	0	0	0	0	0	0	0	0	0	0	0	0	0	0	0	0	1	0	0	0	0	4	0	0	0	1	0	1	0	0	0	0	0	0	0	0	0	0	0	0	0	0	0	0	2	0	0	0	0	0	8	6	6	6	6	3	2	4	8	0	5	2	1	3	5	8	7	2	0	1	5	1	0	1	3	0.0491803	0.0327869	0.0655738	0.13114754098360656	0	0.0819672	0.0327869	0.0163934	0.0491803	0.0819672	0.13114754098360656	0.11475409836065574	0.0327869	0	0.0163934	0.0819672	0.0163934	0	0.0163934	0.0491803	1	6	9	15	22	6	9.52206	3	2	4	8	0	5	2	1	3	5	8	7	2	0	1	5	1	0	1	3	0.0491803	0.0327869	0.0655738	0.13114754098360656	0	0.0819672	0.0327869	0.0163934	0.0491803	0.0819672	0.13114754098360656	0.11475409836065574	0.0327869	0	0.0163934	0.0819672	0.0163934	0	0.0163934	0.0491803	1	6	9	15	22	6	9.52206
WP_058460863.1	Fluoribacter dumoffii	MDLLDQIEHAVGSEFINTNEHVELLFNVQEMINSEQQPHSNKIVEIL	N/A	MDLLDQIEHAVGSEFINTNEHVELLFNVQEMINSEQQPHSNKIVEIL	N/A	1839053	1839197	WP_058460863.1	0	0	0	22	Y	4497	1	0	0	47	259	0	0	0	0	0	1	1	1	1	0	72.19382002601611	1	1	0	0	12.657577319177793	0	0	0	0	0	0	0	0	0	-1	-1	-1	-1	-1	1	1	1	0	1	0	0	0	0	1	0	0	0	0	0	0	0	0	0	0	1	0	0	0	0	0	0	0	0	0	0	0	0	0	1	0	0	0	0	0	0	0	0	0	0	0	0	0	0	0	0	0	0	0	0	0	0	1	0	0	0	0	1	0	0	0	0	0	0	0	0	0	0	0	0	0	0	0	0	0	0	0	0	0	0	1	0	0	0	0	0	3	-5	-5	5	5	1	0	2	5	0	4	7	1	3	5	5	1	2	2	1	3	1	0	0	4	0.0212766	0	0.0425532	0.10638297872340426	0	0.0851064	0.14893617021276595	0.0212766	0.0638298	0.10638297872340426	0.10638297872340426	0.0212766	0.0425532	0.0425532	0.0212766	0.0638298	0.0212766	0	0	0.0851064	2	9	1	10	18	4	4.2826135635375975	1	0	2	5	0	4	7	1	3	5	5	1	2	2	1	3	1	0	0	4	0.0212766	0	0.0425532	0.10638297872340426	0	0.0851064	0.14893617021276595	0.0212766	0.0638298	0.10638297872340426	0.10638297872340426	0.0212766	0.0425532	0.0425532	0.0212766	0.0638298	0.0212766	0	0	0.0851064	2	9	1	10	18	4	4.2826135635375975
WP_265652648.1	Fluoribacter dumoffii	MNLLEDLEALIGAEFLIENESTVLEITTEITQIDQPHANKIALIQ	N/A	MNLLEDLEALIGAEFLIENESTVLEITTEITQIDQPHANKIALIQ	N/A	403590	403452	WP_265652648.1	0	0	0	19	Y	1444	1	0	0	45	267	0	0	0	0	0	1	1	1	1	0	67.79588001734407	1	1	0	0	15.958607314841775	0	0	0	0	0	0	0	0	0	-1	-1	-1	-1	-1	1	1	1	0	1	0	0	0	0	1	0	0	0	0	0	0	0	0	0	0	1	0	0	0	0	0	0	0	0	0	0	0	0	0	1	0	0	0	0	0	0	0	0	0	0	0	0	0	0	0	0	0	0	0	0	0	0	0	0	0	0	0	0	0	0	0	0	0	0	0	0	0	0	0	0	0	0	0	0	0	0	0	0	0	0	0	0	0	0	0	1	4	-7	-7	7	7	4	0	2	3	0	3	7	1	1	7	7	1	1	1	1	1	4	0	0	1	0.0888889	0	0.044444444444444446	0.0666667	0	0.0666667	0.15555555555555556	0.022222222222222223	0.022222222222222223	0.15555555555555556	0.15555555555555556	0.022222222222222223	0.022222222222222223	0.022222222222222223	0.022222222222222223	0.022222222222222223	0.0888889	0	0	0.022222222222222223	1	9	1	10	21	5	4.0500284194946286	4	0	2	3	0	3	7	1	1	7	7	1	1	1	1	1	4	0	0	1	0.0888889	0	0.044444444444444446	0.0666667	0	0.0666667	0.15555555555555556	0.022222222222222223	0.022222222222222223	0.15555555555555556	0.15555555555555556	0.022222222222222223	0.022222222222222223	0.022222222222222223	0.022222222222222223	0.022222222222222223	0.0888889	0	0	0.022222222222222223	1	9	1	10	21	5	4.0500284194946286
WP_265674714.1	Fluoribacter dumoffii	MSLLEKLEHAVGNEYLISHKDLLLETNQNKRRQANSNTIVSLQRHHQPDSNKIVNIKQVNE	N/A	MSLLEKLEHAVGNEYLISHKDLLLETNQNKRRQANSNTIVSLQRHHQPDSNKIVNIKQVNE	N/A	129083	129269	WP_265674714.1	0	0	0	21	Y	1570	1	0	0	61	259	0	0	0	0	0	1	1	1	1	0	69.18708664335715	1	1	0	0	13.920818753952375	0	0	0	0	0	0	0	0	0	-1	-1	-1	-1	-1	1	1	1	0	1	0	0	0	0	1	0	0	0	0	0	0	0	0	0	0	1	0	0	0	0	0	0	0	0	0	0	0	0	0	1	0	0	0	1	0	1	0	0	0	0	0	0	0	0	0	0	0	0	0	0	0	0	1	0	0	0	0	3	0	0	0	1	0	1	0	0	0	0	0	0	0	0	0	0	0	0	0	0	0	0	1	0	0	0	0	0	8	5	5	5	5	2	3	2	8	0	5	5	1	4	4	8	5	1	0	1	5	2	0	1	4	0.0327869	0.0491803	0.0327869	0.13114754098360656	0	0.0819672	0.0819672	0.0163934	0.0655738	0.0655738	0.13114754098360656	0.0819672	0.0163934	0	0.0163934	0.0819672	0.0327869	0	0.0163934	0.0655738	1	7	8	15	20	7	8.176476860046389	2	3	2	8	0	5	5	1	4	4	8	5	1	0	1	5	2	0	1	4	0.0327869	0.0491803	0.0327869	0.13114754098360656	0	0.0819672	0.0819672	0.0163934	0.0655738	0.0655738	0.13114754098360656	0.0819672	0.0163934	0	0.0163934	0.0819672	0.0327869	0	0.0163934	0.0655738	1	7	8	15	20	7	8.176476860046389
WP_010654196.1	Fluoribacter dumoffii Tex-KL	MILLDEIERAVGNEYIYENEHIELSSLVQKINSSEQTQPHSNKIVEIL	N/A	MILLDEIERAVGNEYIYENEHIELSSLVQKINSSEQTQPHSNKIVEIL	N/A	2387440	2387587	WP_010654196.1	0	0	0	22	Y	7013	1	0	0	48	267	0	0	0	0	0	1	1	1	1	0	71.58502665202919	1	1	0	0	18	0	0	0	0	0	0	0	0	0	-1	-1	-1	-1	-1	1	1	1	0	1	0	0	1	0	1	0	0	0	0	0	0	0	0	0	0	1	0	0	0	0	0	0	0	0	0	0	0	0	0	1	0	0	0	0	0	0	0	0	0	0	0	1	0	0	0	0	0	0	0	0	0	0	1	0	0	0	0	2	0	0	0	0	0	0	0	0	0	0	0	1	0	0	0	0	0	0	0	0	0	0	1	0	0	0	0	0	3	-4	-4	4	4	1	1	1	4	0	3	8	1	2	7	5	2	1	0	1	5	1	0	2	3	0.020833333333333332	0.020833333333333332	0.020833333333333332	0.0833333	0	0.0625	0.16666666666666666	0.020833333333333332	0.041666666666666664	0.14583333333333334	0.10416666666666667	0.041666666666666664	0.020833333333333332	0	0.020833333333333332	0.10416666666666667	0.020833333333333332	0	0.041666666666666664	0.0625	2	9	3	12	18	6	4.5121862411499025	1	1	1	4	0	3	8	1	2	7	5	2	1	0	1	5	1	0	2	3	0.020833333333333332	0.020833333333333332	0.020833333333333332	0.0833333	0	0.0625	0.16666666666666666	0.020833333333333332	0.041666666666666664	0.14583333333333334	0.10416666666666667	0.041666666666666664	0.020833333333333332	0	0.020833333333333332	0.10416666666666667	0.020833333333333332	0	0.041666666666666664	0.0625	2	9	3	12	18	6	4.5121862411499025
WP_058468141.1	Fluoribacter gormanii	MSLLEKLEHAVGNEYLISHKDLLLDTNQNKQRQANSNTIVSVQRHHQPDSNKIVNIKQVNE	N/A	MSLLEKLEHAVGNEYLISHKDLLLDTNQNKQRQANSNTIVSVQRHHQPDSNKIVNIKQVNE	N/A	53578	53764	WP_058468141.1	0	0	0	21	Y	4516	1	0	0	61	259	0	0	0	0	0	1	1	1	1	0	69.85387196432177	1	1	0	0	13.585026652029182	0	0	0	0	0	0	0	0	0	-1	-1	-1	-1	-1	1	1	1	0	1	0	0	0	0	1	0	0	0	0	0	0	0	0	0	0	1	0	0	0	0	0	0	0	0	0	0	0	0	0	1	0	0	0	1	0	1	0	0	0	0	0	0	0	0	0	0	0	0	0	0	0	0	1	0	0	0	0	3	0	0	0	1	0	1	0	0	0	0	0	0	0	0	0	0	0	0	0	0	0	0	1	0	0	0	0	0	8	4	4	4	4	2	2	3	8	0	6	4	1	4	4	7	5	1	0	1	5	2	0	1	5	0.0327869	0.0327869	0.0491803	0.13114754098360656	0	0.0983607	0.0655738	0.0163934	0.0655738	0.0655738	0.11475409836065574	0.0819672	0.0163934	0	0.0163934	0.0819672	0.0327869	0	0.0163934	0.0819672	1	7	7	14	20	7	6.904766654968263	2	2	3	8	0	6	4	1	4	4	7	5	1	0	1	5	2	0	1	5	0.0327869	0.0327869	0.0491803	0.13114754098360656	0	0.0983607	0.0655738	0.0163934	0.0655738	0.0655738	0.11475409836065574	0.0819672	0.0163934	0	0.0163934	0.0819672	0.0327869	0	0.0163934	0.0819672	1	7	7	14	20	7	6.904766654968263
XP_007262803.1	Fomitiporia mediterranea MF3/22	MATSTETTEKKGSLTIAGTGIASIKHITLETLSYIKEAEKVYYLVADPATEAFIQDNASGTCFNLHVFYDTNKHRYDSYVQMAEVMLLDVRAGHSVLGIFYGHPGVFVSPSHRAIAIAREEGFKAHMLPGISAEDYMFADIGFDPATHGCVSYEATELLVRDKPLLPSSHNIIWQVGAIGANAMVFDNGKFNILVDRLEQVFGPDHKVVHYIGAVLPQSTSTIEAYTISDLRKGDVVEKFSTTSTLYVPPSVEARLSGIMVRELGLEDSGFHTKSSQSRTLWAGPVTSSAPAYGPQERIVIAQIDKDVIPDSHQILQASDAMKKTMANLALNPKLSEEYYASPSTVVEKVTGLSEQEKKALILCSAGAIHMVMAATQTNIAQGHQWSAEELEAAGTPHPALALLVVIICLI	MATSTETTEKKGSLTIAGTGIASIKHITLETLSYIKEAEKVYYLVADPATEAFIQDNASGTCFNLHVFYDTNKHRYDSYVQMAEVMLLDVRAGHSVLGIFYGHPGVFVSPSHRAIAIAREEGFKAHMLPGISAEDYMFADIGFDP	ATHGCVSYEATELLVRDKPLLPSSHNIIWQVGAIGANAMVFDNGKFNILVDRLEQVFGPDHKVVHYIGAVLPQSTSTIEAYTISDLRKGDVVEKFSTTSTLYVPPSVEARLSGIMVRELG	LEDSGFHTKSSQSRTLWAGPVTSSAPAYGPQERIVIAQIDKDVIPDSHQILQASDAMKKTMANLALNPKLSEEYYASPSTVVEKVTGLSEQEKKALILCSAGAIHMVMAATQTNIAQGHQWSAEELEAAGTPHPALALLVVIICLI	1869300	1867954	XP_007262802.1	XP_007262802.1	['XP_007262802.1' 'XP_007262803.1']	['XP_007262802.1' 'XP_007262803.1']	25	Y	4515	1	1	1	411	448	1	448	1	1	0	1	1	1	1	0	90.69897000433602	1	1	0	0	18.26760624017703	0	0	0	0	0	0	0	0	1	0	0	6.2076083105017466	0	9.173925197299173	1	1	1	0	1	1	0	0	0	0	0	1	1	1	1	0	0	1	0	1	0	0	1	0	0	0	0	0	0	0	0	0	0	0	0	1	1	0	0	0	0	1	1	0	0	0	0	0	0	0	0	0	0	0	1	1	0	0	1	1	1	1	12	1	1	0	0	0	0	2	1	0	0	0	0	0	0	0	0	0	0	0	1	1	0	0	1	1	1	2	0	0	1	1	1	1	8	5	6	4	1	3	7	9	4	8	11	5	2	4	6	10	8	1	4	14	0.0666667	0.041666666666666664	0.05	0.0333333	0.00833333	0.025	0.058333333333333334	0.075	0.0333333	0.0666667	0.0916667	0.041666666666666664	0.016666666666666666	0.0333333	0.05	0.0833333	0.0666667	0.00833333	0.0333333	0.11666666666666667	9	13	10	23	52	18	5.737464332580567	44	11	19	10	4	14	27	27	16	30	34	20	11	13	19	34	28	3	15	32	0.1070559610705596	0.026764	0.046228710462287104	0.024330900243309004	0.00973236	0.0340633	0.0656934	0.0656934	0.038929440389294405	0.0729927	0.0827251	0.0486618	0.026764	0.031630170316301706	0.046228710462287104	0.0827251	0.0681265	0.00729927	0.0364964	0.0778589	31	46	31	77	178	62	5.48919
XP_007262803.1	Fomitiporia mediterranea MF3/22	MAEVMLRDVRAGNSVLGLFYGHPGVFVSPSHRAIAVAREEGFKAQTLPGISAEDYMFADIGFDPASHGCVSYEATDLLARDKPLLPSSHNIIWQVGAIGANAMVFDNGKFNVLVDRLERDFGPNHKVVHYIGAVLPQSTSKVEQYTVADLRKDYVVKTFTTTSTLYVPPCVDAGISNIMARELGLEDSTGLRTRGNQPLPLKTGPAISLASVYGSHERTTIAQIDKGVTPDTLQILQASDAMKKLMADLALKPKLLEKYRGNPSVVIDEVTGLAPQEKAALTLCSAGAIYMVMAASQIDIAKGRQWSTEELKTAADVSAPVILVLSQYNTVH	MAEVMLRDVRAGNSVLGLFYGHPGVFVSPSHRAIAVAREEGFKAQTLPGISAEDYMFADIGFDPASHGCVSYEATDLLARDKPLLPSSHNIIWQVGAIGANAMVFDNGKFNVLVDRLERDFGPNHKVVHYIGAVLPQSTSKVEQYTVADLRKDYVVKTFTTTSTLYVPPCVDAGISNIMARELGLEDSTGLRTRGNQPLPLKTGPAISLASV	YGSHERTTIAQIDKGVTPDTLQILQASDAMKKLMADLALKPKLLEKYRGNPSVVIDEVTGLAPQEKAALTLCSAGAIYMVMAASQIDIAKGRQWSTEELKTAADVSAPVILVLSQYNTVH	N/A	1873176	1872072	XP_007262802.1	XP_007262802.1	['XP_007262802.1' 'XP_007262803.1']	['XP_007262802.1' 'XP_007262803.1']	24	Y	4517	1	1	1	332	448	0	448	0	1	0	1	1	1	1	0	90.69897000433602	1	1	0	0	18.26760624017703	0	0	0	0	0	0	0	0	1	0	0	6.2076083105017466	0	9.173925197299173	1	1	1	0	1	1	0	0	0	0	0	1	1	1	1	0	0	1	0	1	0	0	1	0	0	0	0	0	0	0	1	0	0	0	0	1	1	0	0	0	0	1	0	0	0	0	0	0	0	0	1	0	1	0	1	1	0	0	0	0	1	1	10	1	1	0	0	0	0	2	0	0	0	0	0	0	0	0	1	0	1	0	1	1	0	0	0	0	1	1	0	0	1	4	1	4	16	3	7	2	1	7	6	6	2	8	13	9	4	0	5	8	9	1	4	9	0.13333333333333333	0.025	0.058333333333333334	0.016666666666666666	0.00833333	0.058333333333333334	0.05	0.05	0.016666666666666666	0.0666667	0.10833333333333334	0.075	0.0333333	0	0.041666666666666664	0.0666667	0.075	0.00833333	0.0333333	0.075	5	13	12	25	56	17	6.110612297058105	36	14	20	10	3	12	15	24	8	18	32	17	9	9	18	23	21	2	11	30	0.10843373493975904	0.0421687	0.060240963855421686	0.030120481927710843	0.00903614	0.0361446	0.045180722891566265	0.0722892	0.024096385542168676	0.0542169	0.0963855	0.0512048	0.0271084	0.0271084	0.0542169	0.0692771	0.063253	0.0060241	0.0331325	0.0903614	22	35	31	66	149	44	6.073098564147949
XP_007269847.1	Fomitiporia mediterranea MF3/22	MAATTETMKKGSLTIAGSGIASIKHMTLETVSHIKEAEKVYYIVTDPATEAYIKDNAVGACFDLRVFYDTNKPRYESYVQMSEVMLRDVRVGHSVLGIFYGHPGVFVSPSHRAIAIAKEEGFQARMLPGISAEDYLFADIGFDPAAHGCMSYEATELLVRNKPLNTSTHNIIWQVGALGAEAMVFDNAKFSLLVDRLEQDYGSDHKVVHYIGAILPQADPTVEAYIVADLRKEDVVKQFNAISTLYIPPRVAGKFLDDMAKKLGIADSAAYLKNHYPQAPYTGPEFATDPAYGPREKAVIDQIDNHAAPEGHTVLHASDALKKLNTDLALSPKFLEEYKENPMPILEAMDGLTNEEKAALMQNPLGATHELMWATPDEIANGRALPVVNFMAYGGYGGYYGGGCRPCPCCVVTDRWSSGGSNKCNMVNNLNV	MAATTETMKKGSLTIAGSGIASIKHMTLETVSHIKEAEKVYYIVTDPATEAYIKDNAVGACFDLRVFYDTNKPRYESYVQMSEVMLRDVRVGHSVLGIFYGHPGVFVSPSHRAIAIAKEEGFQARMLPGISAEDYLFADIGFDPAAHGCMSYEATE	LLVRNKPLNTSTHNIIWQVGALGAEAMVFDNAKFSLLVDRLEQDYGSDHKVVHYIGAILPQADPTVEAYIVADLRKEDVVKQFNAISTLYIPPRVAGKFLDDMAKKLGIADSAAYLKNHY	PQAPYTGPEFATDPAYGPREKAVIDQIDNHAAPEGHTVLHASDALKKLNTDLALSPKFLEEYKENPMPILEAMDGLTNEEKAALMQNPLGATHELMWATPDEIANGRALPVVNFMAYGGYGGYYGGGCRPCPCCVVTDRWSSGGSNKCNMVNNLNV	17277	15585	XP_007269847.1	XP_007269847.1	0	0	24	Y	4681	1	1	1	432	564	1	564	1	1	0	1	1	1	1	0	91.02227639471116	1	1	0	0	16.173925197299173	0	0	0	0	0	0	0	0	1	0	8.431798275933005	0	0	10.065501548756432	1	1	1	0	1	1	0	0	1	0	0	1	1	1	1	0	1	0	0	1	0	0	1	0	0	0	0	0	0	0	0	0	0	0	0	1	1	0	0	0	0	1	1	0	0	0	0	0	0	0	0	0	0	0	1	1	0	0	1	1	1	1	13	2	1	0	0	0	0	2	1	0	0	0	0	0	0	0	0	0	0	0	2	1	0	0	1	1	1	1	0	0	3	-1	3	1	14	4	10	6	0	4	4	6	4	8	13	9	2	4	5	5	4	1	6	11	0.11666666666666667	0.0333333	0.0833333	0.05	0	0.0333333	0.0333333	0.05	0.0333333	0.0666667	0.10833333333333334	0.075	0.016666666666666666	0.0333333	0.041666666666666664	0.041666666666666664	0.0333333	0.00833333	0.05	0.0916667	11	14	13	27	54	9	6.4532377243041985	49	14	26	20	7	9	27	33	14	23	33	24	15	14	25	21	22	3	22	31	0.11342592592592593	0.032407407407407406	0.0601852	0.046296296296296294	0.016203703703703703	0.020833333333333332	0.0625	0.0763889	0.032407407407407406	0.0532407	0.0763889	0.0555556	0.034722222222222224	0.032407407407407406	0.0578704	0.0486111	0.0509259	0.00694444	0.0509259	0.0717593	39	53	38	91	184	43	5.3930768966674805
XP_007271914.1	Fomitiporia mediterranea MF3/22	MAATTETTKKGSLTIAGSGIASIKHMTLETVSHIKEVEKVYYIVSDPATEAYIKDNAVGTCFDLRVFYDTNKPRYESDVQMSEVMLRDVRAGHSVLGIFYGHPGVFVSPSHRAIAIAKEEGFQARMLPGISAEDYLFADIGFDPAVHGCMSYEATELLVRNKPLNTSTYNIIWQVGALGAEAMVFDNAKFSLLVDRLERDYGSDHKVVHYIGAILPQADSTIEAHTVSDLRKEDIVKQFNAISTLYIPPRVAGKFLDDMVEKLGIADPATFLKNHYTQPPYSGPEFATDPAYGPREKAVIDQIDNHAAPEGHTVLHATDALKKLNTDLALSPKFLKEYKENPMPILEAMDGLTDEEQAALMQNPLGATHELMWATPDEIANGRVLPVVNFCFLGGNRRGYRRGYQAVNYGGSYNTYIINNF	MAATTETTKKGSLTIAGSGIASIKHMTLETVSHIKEVEKVYYIVSDPATEAYIKDNAVGTCFDLRVFYDTNKPRYESDVQMSEVMLRDVRAGHSVLGIFYGHPGVFVSPSHRAIAIAKEEGFQARMLPGISAEDYLFADIGFDPAVHGCM	SYEATELLVRNKPLNTSTYNIIWQVGALGAEAMVFDNAKFSLLVDRLERDYGSDHKVVHYIGAILPQADSTIEAHTVSDLRKEDIVKQFNAISTLYIPPRVAGKFLDDMVEKLGIADPAT	FLKNHYTQPPYSGPEFATDPAYGPREKAVIDQIDNHAAPEGHTVLHATDALKKLNTDLALSPKFLKEYKENPMPILEAMDGLTDEEQAALMQNPLGATHELMWATPDEIANGRVLPVVNFCFLGGNRRGYRRGYQAVNYGGSYNTYIINNF	994178	992803	XP_007271914.1	XP_007271914.1	0	0	24	Y	4615	1	1	1	421	458	1	458	1	1	0	1	1	1	1	0	87.38721614328027	1	1	0	0	15.795880017344075	0	0	0	0	0	0	0	0	1	0	8.958607314841775	0	0	10.920818753952375	1	1	1	0	1	1	0	0	1	0	0	1	1	1	1	0	1	0	0	1	0	0	1	0	0	0	0	0	0	0	0	0	0	0	0	1	1	0	0	0	0	1	0	0	0	0	0	0	0	0	0	0	0	0	1	1	0	0	1	1	1	1	11	2	1	0	0	0	0	2	0	0	0	0	0	0	0	0	0	0	0	0	1	1	0	0	1	1	1	1	0	0	-2	-1	2	1	12	5	10	5	0	3	7	6	3	9	12	7	2	4	5	7	7	1	5	10	0.1	0.041666666666666664	0.0833333	0.041666666666666664	0	0.025	0.058333333333333334	0.05	0.025	0.075	0.1	0.058333333333333334	0.016666666666666666	0.0333333	0.041666666666666664	0.058333333333333334	0.058333333333333334	0.00833333	0.041666666666666664	0.0833333	10	17	12	29	51	14	5.053179740905762	42	17	27	19	3	10	27	30	14	26	33	22	12	17	23	21	26	2	21	29	0.0997625	0.040380047505938245	0.064133	0.0451306	0.00712589	0.023752969121140142	0.064133	0.0712589	0.0332542	0.0617577	0.0783848	0.052256532066508314	0.028503562945368172	0.040380047505938245	0.0546318	0.0498812	0.0617577	0.00475059	0.0498812	0.0688836	40	54	39	93	172	47	5.396373558044433
WP_231326026.1	Frateuria edaphi	MKDTIDLLETIGGNASLRHASADEMARLLEQGQASPALVAAAASSDRSMLSAEFGQASNLSPQSVQMPAREEEEEPLDEEPLGGPAPAQS	N/A	MKDTIDLLETIGGNASLRHASADEMARLLEQGQASPALVAAAASSDRSMLSAEFGQASNLSPQSVQMPAREEEEEPLDEEPLGGPAPAQS	N/A	2417976	2417703	WP_231326026.1	WP_231320916.1	0	0	24	Y	6290	1	0	1	90	256	0	91	1	0	0	1	1	1	1	0	94.48148606012211	1	1	0	0	19.82390874094432	0	0	0	0	0	0	0	0	1	0	5.022276394711152	11.823908740944319	5.142667503568732	6.130768280269024	1	1	1	0	1	1	1	0	0	0	0	0	0	0	0	0	1	1	1	1	0	0	0	0	0	0	0	0	0	0	1	1	1	0	0	1	0	0	0	0	0	0	0	0	0	0	0	0	0	0	0	0	0	0	0	0	0	0	0	0	0	0	1	1	0	0	0	0	0	0	0	0	0	0	0	0	0	0	0	0	0	0	0	0	0	0	0	0	0	0	0	97	-10	-10	10	10	15	4	5	2	0	6	11	6	1	2	10	1	4	1	7	11	2	0	0	2	0.16666666666666666	0.044444444444444446	0.0555556	0.022222222222222223	0	0.0666667	0.12222222222222222	0.0666667	0.011111111111111112	0.022222222222222223	0.1111111111111111	0.011111111111111112	0.044444444444444446	0.011111111111111112	0.0777778	0.12222222222222222	0.022222222222222223	0	0	0.022222222222222223	1	16	5	21	39	13	4.118917274475096	15	4	5	2	0	6	11	6	1	2	10	1	4	1	7	11	2	0	0	2	0.16666666666666666	0.044444444444444446	0.0555556	0.022222222222222223	0	0.0666667	0.12222222222222222	0.0666667	0.011111111111111112	0.022222222222222223	0.1111111111111111	0.011111111111111112	0.044444444444444446	0.011111111111111112	0.0777778	0.12222222222222222	0.022222222222222223	0	0	0.022222222222222223	1	16	5	21	39	13	4.118917274475096
MBP1474481.1	Frateuria flava	MTDTIELLEAIGRDASLRHAPGEELAQRLDGAQASAALVAAAASGDSSVLSVEFGQLPNQVPQVNQMPAREDDEPMEEEPLDVPPLGSKS	N/A	MTDTIELLEAIGRDASLRHAPGEELAQRLDGAQASAALVAAAASGDSSVLSVEFGQLPNQVPQVNQMPAREDDEPMEEEPLDVPPLGSKS	N/A	85776	85503	MBP1474481.1	MBP1474480.1	0	0	24	Y	6236	1	0	1	90	256	0	91	1	0	0	1	1	1	1	0	94.6198	1	1	0	0	18.26760624017703	0	0	0	0	0	0	0	0	1	0	5.958607314841775	12.387216143280265	6.070581074285707	7.619788758288394	1	1	1	0	1	1	1	0	0	0	0	0	0	0	0	0	1	1	1	1	0	0	0	0	0	0	0	0	0	0	1	1	1	0	0	1	0	0	0	0	0	0	0	0	0	1	0	0	0	0	0	0	0	0	0	0	0	0	0	0	0	0	2	1	0	0	0	0	0	0	0	0	0	1	0	0	0	0	0	0	0	0	0	0	0	0	0	0	0	0	0	90	-11	-11	11	11	13	4	7	2	0	6	10	6	1	2	10	1	3	1	8	8	2	0	0	6	0.14444444444444443	0.044444444444444446	0.0777778	0.022222222222222223	0	0.0666667	0.1111111111111111	0.0666667	0.011111111111111112	0.022222222222222223	0.1111111111111111	0.011111111111111112	0.0333333	0.011111111111111112	0.0888889	0.0888889	0.022222222222222223	0	0	0.0666667	1	17	5	22	40	10	4.0500284194946286	13	4	7	2	0	6	10	6	1	2	10	1	3	1	8	8	2	0	0	6	0.14444444444444443	0.044444444444444446	0.0777778	0.022222222222222223	0	0.0666667	0.1111111111111111	0.0666667	0.011111111111111112	0.022222222222222223	0.1111111111111111	0.011111111111111112	0.0333333	0.011111111111111112	0.0888889	0.0888889	0.022222222222222223	0	0	0.0666667	1	17	5	22	40	10	4.0500284194946286
WP_280921066.1	Frateuria flava	MTDTIELLEAIGRDASLRHAPGEELAQRLDGAQASAALVAAAASGDSSVLSVEFGQLPNQVPQVNQMPAREDDEPMEEEPLDVPPLGSKS	N/A	MTDTIELLEAIGRDASLRHAPGEELAQRLDGAQASAALVAAAASGDSSVLSVEFGQLPNQVPQVNQMPAREDDEPMEEEPLDVPPLGSKS	N/A	85776	85503	WP_280921066.1	WP_209619315.1	0	0	24	Y	8803	1	0	1	90	277	0	91	1	0	0	1	1	1	1	0	100.36653154442041	1	1	0	0	20.657577319177793	0	0	0	0	0	0	0	0	1	0	5.958607314841775	12.387216143280265	6.070581074285707	7.619788758288394	1	1	1	0	1	1	1	0	0	0	0	0	0	0	0	0	1	1	1	1	0	0	0	0	0	0	0	0	0	0	1	1	1	0	0	1	0	0	0	0	0	0	0	0	0	1	0	0	0	0	0	0	0	0	0	0	0	0	0	0	0	0	2	1	0	0	0	0	0	0	0	0	0	1	0	0	0	0	0	0	0	0	0	0	0	0	0	0	0	0	0	90	-11	-11	11	11	13	4	7	2	0	6	10	6	1	2	10	1	3	1	8	8	2	0	0	6	0.14444444444444443	0.044444444444444446	0.0777778	0.022222222222222223	0	0.0666667	0.1111111111111111	0.0666667	0.011111111111111112	0.022222222222222223	0.1111111111111111	0.011111111111111112	0.0333333	0.011111111111111112	0.0888889	0.0888889	0.022222222222222223	0	0	0.0666667	1	17	5	22	40	10	4.0500284194946286	13	4	7	2	0	6	10	6	1	2	10	1	3	1	8	8	2	0	0	6	0.14444444444444443	0.044444444444444446	0.0777778	0.022222222222222223	0	0.0666667	0.1111111111111111	0.0666667	0.011111111111111112	0.022222222222222223	0.1111111111111111	0.011111111111111112	0.0333333	0.011111111111111112	0.0888889	0.0888889	0.022222222222222223	0	0	0.0666667	1	17	5	22	40	10	4.0500284194946286
UGB37173.1	Frateuria soli	MTDTIDLLETIGCDSSLRHASAEELARVLEQAKAPEALKAAVAAGDSSMLSAALGQPQPFQAPQITQMPAHEEEPLEEEPLDIPAPDSK	N/A	MTDTIDLLETIGCDSSLRHASAEELARVLEQAKAPEALKAAVAAGDSSMLSAALGQPQPFQAPQITQMPAHEEEPLEEEPLDIPAPDSK	N/A	2178028	2177758	UGB37173.1	UGB37172.1	0	0	23	Y	694	1	0	1	89	260	0	90	1	0	0	1	1	1	1	0	94.16749108729377	1	1	0	0	16.853871964321762	0	0	0	0	0	0	0	0	1	0	8.397940008672037	15.346787486224656	7.920818753952375	10.886056647693163	0	1	1	0	1	1	1	0	0	0	0	0	0	0	0	0	1	1	1	1	0	0	0	0	0	0	0	0	0	0	1	1	1	0	0	1	0	0	0	0	0	0	0	0	0	0	0	0	0	0	0	0	0	0	0	0	0	0	0	0	0	0	1	1	0	0	0	0	0	0	0	0	0	0	0	0	0	0	0	0	0	0	0	0	0	0	0	0	0	0	0	100	-10	-10	10	10	15	2	6	0	1	6	11	3	2	4	10	3	3	1	9	7	4	0	0	2	0.16853932584269662	0.0224719	0.0674157	0	0.011235955056179775	0.0674157	0.12359550561797752	0.033707865168539325	0.0224719	0.0449438	0.11235955056179775	0.033707865168539325	0.033707865168539325	0.011235955056179775	0.10112359550561797	0.0786517	0.0449438	0	0	0.0224719	1	17	5	22	37	11	4.166207313537597	15	2	6	0	1	6	11	3	2	4	10	3	3	1	9	7	4	0	0	2	0.16853932584269662	0.0224719	0.0674157	0	0.011235955056179775	0.0674157	0.12359550561797752	0.033707865168539325	0.0224719	0.0449438	0.11235955056179775	0.033707865168539325	0.033707865168539325	0.011235955056179775	0.10112359550561797	0.0786517	0.0449438	0	0	0.0224719	1	17	5	22	37	11	4.166207313537597
WP_231349084.1	Frateuria soli	MTDVIDILERIGSDAALRDAPREALARVLAAERIDETVRAAMLSGDSVELQSLMGAGAQFSVIMPSEEEEAPADGEEGEELPPGGDSAV	N/A	MTDVIDILERIGSDAALRDAPREALARVLAAERIDETVRAAMLSGDSVELQSLMGAGAQFSVIMPSEEEEAPADGEEGEELPPGGDSAV	N/A	1968039	1967769	WP_231349084.1	WP_231349083.1	0	0	24	Y	6307	1	0	1	89	288	0	90	1	0	0	1	1	1	1	0	102.39794000867204	1	1	0	0	20.443697499232712	0	0	0	0	0	0	0	0	1	0	10.568636235841012	12.102372908709558	9.67778	10.148741651280925	1	1	1	0	1	1	1	0	0	0	0	0	0	0	0	0	1	1	1	1	0	0	0	0	0	0	0	0	0	0	1	1	1	0	0	1	0	1	0	0	0	0	0	0	0	0	0	0	0	0	0	0	0	0	0	0	0	0	0	0	0	0	2	1	0	1	0	0	0	0	0	0	0	0	0	0	0	0	0	0	0	0	0	0	0	0	0	0	0	0	0	66	-15	-15	15	15	14	6	8	0	0	2	13	8	0	5	8	0	4	1	5	7	2	0	0	6	0.15730337078651685	0.0674157	0.0898876	0	0	0.0224719	0.14606741573033707	0.0898876	0	0.056179775280898875	0.0898876	0	0.0449438	0.011235955056179775	0.056179775280898875	0.0786517	0.0224719	0	0	0.0674157	1	21	6	27	45	9	4.0500284194946286	14	6	8	0	0	2	13	8	0	5	8	0	4	1	5	7	2	0	0	6	0.15730337078651685	0.0674157	0.0898876	0	0	0.0224719	0.14606741573033707	0.0898876	0	0.056179775280898875	0.0898876	0	0.0449438	0.011235955056179775	0.056179775280898875	0.0786517	0.0224719	0	0	0.0674157	1	21	6	27	45	9	4.0500284194946286
WP_255674149.1	Frateuria soli	MTDTIDLLETIGCDSSLRHASAEELARVLEQAKAPEALKAAVAAGDSSMLSAALGQPQPFQAPQITQMPAHEEEPLEEEPLDIPAPDSK	N/A	MTDTIDLLETIGCDSSLRHASAEELARVLEQAKAPEALKAAVAAGDSSMLSAALGQPQPFQAPQITQMPAHEEEPLEEEPLDIPAPDSK	N/A	2178028	2177758	WP_255674149.1	WP_231349264.1	0	0	23	Y	14931	1	0	1	89	281	0	90	1	0	0	1	1	1	1	0	99.92081875395237	1	1	0	0	19.259637310505756	0	0	0	0	0	0	0	0	1	0	8.397940008672037	15.346787486224656	7.920818753952375	10.886056647693163	0	1	1	0	1	1	1	0	0	0	0	0	0	0	0	0	1	1	1	1	0	0	0	0	0	0	0	0	0	0	1	1	1	0	0	1	0	0	0	0	0	0	0	0	0	0	0	0	0	0	0	0	0	0	0	0	0	0	0	0	0	0	1	1	0	0	0	0	0	0	0	0	0	0	0	0	0	0	0	0	0	0	0	0	0	0	0	0	0	0	0	100	-10	-10	10	10	15	2	6	0	1	6	11	3	2	4	10	3	3	1	9	7	4	0	0	2	0.16853932584269662	0.0224719	0.0674157	0	0.011235955056179775	0.0674157	0.12359550561797752	0.033707865168539325	0.0224719	0.0449438	0.11235955056179775	0.033707865168539325	0.033707865168539325	0.011235955056179775	0.10112359550561797	0.0786517	0.0449438	0	0	0.0224719	1	17	5	22	37	11	4.166207313537597	15	2	6	0	1	6	11	3	2	4	10	3	3	1	9	7	4	0	0	2	0.16853932584269662	0.0224719	0.0674157	0	0.011235955056179775	0.0674157	0.12359550561797752	0.033707865168539325	0.0224719	0.0449438	0.11235955056179775	0.033707865168539325	0.033707865168539325	0.011235955056179775	0.10112359550561797	0.0786517	0.0449438	0	0	0.0224719	1	17	5	22	37	11	4.166207313537597
NUO71891.1	Frateuria sp.	MADAIEMLETIGRSASLRHASAEELTHILERELAPEALVAAVTQEDSSLLHAMLGSRLNQVPQVVQTPGREEEEPEPEDEEDPLTSVIPSRPK	N/A	MADAIEMLETIGRSASLRHASAEELTHILERELAPEALVAAVTQEDSSLLHAMLGSRLNQVPQVVQTPGREEEEPEPEDEEDPLTSVIPSRPK	N/A	5482	5200	NUO71891.1	NUO71890.1	0	0	23	Y	11367	1	0	1	93	279	0	94	1	0	0	1	1	1	1	0	101.77	1	1	0	0	23.0088	0	0	0	0	0	0	0	0	1	0	5.04576	9.02687	6.09691	4.72125	0	1	1	0	1	1	1	1	0	0	0	0	0	0	0	0	1	1	1	1	0	0	0	0	0	0	0	0	0	0	1	1	1	0	0	1	0	0	0	0	0	0	0	0	0	0	0	0	0	0	0	0	0	0	0	0	0	0	0	0	0	0	1	1	0	0	0	0	0	0	0	0	0	0	0	0	0	0	0	0	0	0	0	0	0	0	0	0	0	0	0	137	-10	-10	10	10	10	6	4	1	0	4	16	3	3	4	11	1	3	0	8	8	5	0	0	6	0.107527	0.0645161	0.0430108	0.0107527	0	0.0430108	0.172043	0.0322581	0.0322581	0.0430108	0.11828	0.0107527	0.0322581	0	0.0860215	0.0860215	0.0537634	0	0	0.0645161	0	20	7	27	37	13	4.37748	10	6	4	1	0	4	16	3	3	4	11	1	3	0	8	8	5	0	0	6	0.107527	0.0645161	0.0430108	0.0107527	0	0.0430108	0.172043	0.0322581	0.0322581	0.0430108	0.11828	0.0107527	0.0322581	0	0.0860215	0.0860215	0.0537634	0	0	0.0645161	0	20	7	27	37	13	4.37748
NUO71906.1	Frateuria sp.	MDVIDILEKLGSDAGLRDAPLQELERALAAEQIDVSVRAAMLSGDRVQLQSLMGAGAQFSVIMPGEEEEEAPLDGDEGEESPHDEDGVA	N/A	MDVIDILEKLGSDAGLRDAPLQELERALAAEQIDVSVRAAMLSGDRVQLQSLMGAGAQFSVIMPGEEEEEAPLDGDEGEESPHDEDGVA	N/A	8231	7961	NUO71908.1	NUO71907.1	0	0	24	Y	8752	1	0	1	89	271	0	90	1	0	0	1	1	1	1	0	102.95860731484177	1	1	0	0	20.356547323513812	0	0	0	0	0	0	0	0	1	0	9.327902142064282	12.161150909262744	8.823908740944319	8.744727494896694	0	1	1	0	1	1	1	0	0	0	0	0	0	0	0	0	1	1	1	1	0	0	0	0	0	0	0	0	0	0	1	1	1	0	0	1	0	1	0	0	0	0	0	0	0	0	0	0	0	0	0	0	0	0	0	0	0	0	0	0	0	0	2	1	0	1	0	0	0	0	0	0	0	0	0	0	0	0	0	0	0	0	0	0	0	0	0	0	0	0	0	121	-17	-17	17	17	11	4	10	0	0	5	13	9	1	4	10	1	4	1	4	6	0	0	0	6	0.12359550561797752	0.0449438	0.11235955056179775	0	0	0.056179775280898875	0.14606741573033707	0.10112359550561797	0.011235955056179775	0.0449438	0.11235955056179775	0.011235955056179775	0.0449438	0.011235955056179775	0.0449438	0.0674157	0	0	0	0.0674157	1	23	5	28	44	6	4.0500284194946286	11	4	10	0	0	5	13	9	1	4	10	1	4	1	4	6	0	0	0	6	0.12359550561797752	0.0449438	0.11235955056179775	0	0	0.056179775280898875	0.14606741573033707	0.10112359550561797	0.011235955056179775	0.0449438	0.11235955056179775	0.011235955056179775	0.0449438	0.011235955056179775	0.0449438	0.0674157	0	0	0	0.0674157	1	23	5	28	44	6	4.0500284194946286
NUR24080.1	Frateuria sp.	MDVIDILEKLGSDAGLRDAPLQELERALAAEQIDVSVRAAMLSGDRVQLQSLMGAGAQFSVIMPGEEEEEAPLDGDEGEEPPHDEDGVA	N/A	MDVIDILEKLGSDAGLRDAPLQELERALAAEQIDVSVRAAMLSGDRVQLQSLMGAGAQFSVIMPGEEEEEAPLDGDEGEEPPHDEDGVA	N/A	33714	33444	NUR24080.1	NUR24079.1	0	0	24	Y	11420	1	0	1	89	271	0	90	1	0	0	1	1	1	1	0	102.959	1	1	0	0	20.3665	0	0	0	0	0	0	0	0	1	0	9.3279	12.1549	8.82391	8.74473	0	1	1	0	1	1	1	0	0	0	0	0	0	0	0	0	1	1	1	1	0	0	0	0	0	0	0	0	0	0	1	1	1	0	0	1	0	1	0	0	0	0	0	0	0	0	0	0	0	0	0	0	0	0	0	0	0	0	0	0	0	0	2	1	0	1	0	0	0	0	0	0	0	0	0	0	0	0	0	0	0	0	0	0	0	0	0	0	0	0	0	121	-17	-17	17	17	11	4	10	0	0	5	13	9	1	4	10	1	4	1	5	5	0	0	0	6	0.123596	0.0449438	0.11236	0	0	0.0561798	0.146067	0.101124	0.011236	0.0449438	0.11236	0.011236	0.0449438	0.011236	0.0561798	0.0561798	0	0	0	0.0674157	1	23	5	28	44	5	4.05003	11	4	10	0	0	5	13	9	1	4	10	1	4	1	5	5	0	0	0	6	0.123596	0.0449438	0.11236	0	0	0.0561798	0.146067	0.101124	0.011236	0.0449438	0.11236	0.011236	0.0449438	0.011236	0.0561798	0.0561798	0	0	0	0.0674157	1	23	5	28	44	5	4.05003
WP_291195052.1	Frateuria sp.	MADAIEMLETIGRSASLRHASAEELTHILERELAPEALVAAVTQEDSSLLHAMLGSRLNQVPQVVQTPGREEEEPEPEDEEDPLTSVIPSRPK	N/A	MADAIEMLETIGRSASLRHASAEELTHILERELAPEALVAAVTQEDSSLLHAMLGSRLNQVPQVVQTPGREEEEPEPEDEEDPLTSVIPSRPK	N/A	4004	4286	WP_291195052.1	WP_291195055.1	0	0	23	Y	12788	1	0	1	93	279	0	94	1	0	0	1	1	1	1	0	101.76955107862173	1	1	0	0	23.008773924307505	0	0	0	0	0	0	0	0	1	0	5.045757490560675	9.02687	6.096910013008056	4.721246399047171	0	1	1	0	1	1	1	1	0	0	0	0	0	0	0	0	1	1	1	1	0	0	0	0	0	0	0	0	0	0	1	1	1	0	0	1	0	0	0	0	0	0	0	0	0	0	0	0	0	0	0	0	0	0	0	0	0	0	0	0	0	0	1	1	0	0	0	0	0	0	0	0	0	0	0	0	0	0	0	0	0	0	0	0	0	0	0	0	0	0	0	137	-10	-10	10	10	10	6	4	1	0	4	16	3	3	4	11	1	3	0	8	8	5	0	0	6	0.10752688172043011	0.0645161	0.043010752688172046	0.010752688172043012	0	0.043010752688172046	0.17204301075268819	0.0322581	0.0322581	0.043010752688172046	0.11827956989247312	0.010752688172043012	0.0322581	0	0.0860215	0.0860215	0.053763440860215055	0	0	0.0645161	0	20	7	27	37	13	4.377477836608887	10	6	4	1	0	4	16	3	3	4	11	1	3	0	8	8	5	0	0	6	0.10752688172043011	0.0645161	0.043010752688172046	0.010752688172043012	0	0.043010752688172046	0.17204301075268819	0.0322581	0.0322581	0.043010752688172046	0.11827956989247312	0.010752688172043012	0.0322581	0	0.0860215	0.0860215	0.053763440860215055	0	0	0.0645161	0	20	7	27	37	13	4.377477836608887
WP_291196368.1	Frateuria sp.	MDVIDILEKLGSDAGLRDAPLQELERALAAEQIDVSVRAAMLSGDRVQLQSLMGAGAQFSVIMPGEEEEEAPLDGDEGEEPPHDEDGVA	N/A	MDVIDILEKLGSDAGLRDAPLQELERALAAEQIDVSVRAAMLSGDRVQLQSLMGAGAQFSVIMPGEEEEEAPLDGDEGEEPPHDEDGVA	N/A	33714	33444	WP_291196368.1	WP_291196365.1	0	0	24	Y	12822	1	0	1	89	271	0	90	1	0	0	1	1	1	1	0	102.95860731484177	1	1	0	0	20.366531544420415	0	0	0	0	0	0	0	0	1	0	9.327902142064282	12.154901959985743	8.823908740944319	8.744727494896694	0	1	1	0	1	1	1	0	0	0	0	0	0	0	0	0	1	1	1	1	0	0	0	0	0	0	0	0	0	0	1	1	1	0	0	1	0	1	0	0	0	0	0	0	0	0	0	0	0	0	0	0	0	0	0	0	0	0	0	0	0	0	2	1	0	1	0	0	0	0	0	0	0	0	0	0	0	0	0	0	0	0	0	0	0	0	0	0	0	0	0	121	-17	-17	17	17	11	4	10	0	0	5	13	9	1	4	10	1	4	1	5	5	0	0	0	6	0.12359550561797752	0.0449438	0.11235955056179775	0	0	0.056179775280898875	0.14606741573033707	0.10112359550561797	0.011235955056179775	0.0449438	0.11235955056179775	0.011235955056179775	0.0449438	0.011235955056179775	0.056179775280898875	0.056179775280898875	0	0	0	0.0674157	1	23	5	28	44	5	4.0500284194946286	11	4	10	0	0	5	13	9	1	4	10	1	4	1	5	5	0	0	0	6	0.12359550561797752	0.0449438	0.11235955056179775	0	0	0.056179775280898875	0.14606741573033707	0.10112359550561797	0.011235955056179775	0.0449438	0.11235955056179775	0.011235955056179775	0.0449438	0.011235955056179775	0.056179775280898875	0.056179775280898875	0	0	0	0.0674157	1	23	5	28	44	5	4.0500284194946286
KRE97881.1	Frateuria sp. Soil773	MSDTIELLEAIGRDASLRYASAEELAGVLAQAQASEALASAVAQGDSALLAVELGQRSLDPPQISQFPGHEDDEPEQDEDEDEEHGEPPAHGRSEPSPR	N/A	MSDTIELLEAIGRDASLRYASAEELAGVLAQAQASEALASAVAQGDSALLAVELGQRSLDPPQISQFPGHEDDEPEQDEDEDEEHGEPPAHGRSEPSPR	N/A	45291	45591	KRE97881.1	KRE97824.1	0	0	23	Y	11721	1	0	1	99	260	0	100	1	0	0	1	1	1	1	0	95.92081875395237	1	1	0	0	18.920818753952375	0	0	0	0	0	0	0	0	1	0	7.769551078621726	13.080921907623926	7.638272163982407	9.920818753952375	0	1	1	0	1	1	1	0	0	0	0	0	0	0	0	0	1	1	1	1	0	0	0	0	0	0	0	0	0	0	1	1	1	0	0	1	0	0	0	0	0	0	0	1	0	0	0	0	0	0	0	0	0	0	0	0	0	0	0	0	0	0	2	1	0	0	0	0	0	0	0	1	0	0	0	0	0	0	0	0	0	0	0	0	0	0	0	0	0	0	0	199	-16	-16	16	16	15	5	9	0	0	7	15	7	3	3	10	0	1	1	8	10	1	0	1	3	0.15151515151515152	0.050505050505050504	0.0909091	0	0	0.0707071	0.15151515151515152	0.0707071	0.030303030303030304	0.030303030303030304	0.10101010101010101	0	0.010101010101010102	0.010101010101010102	0.0808081	0.10101010101010101	0.010101010101010102	0	0.010101010101010102	0.030303030303030304	2	24	5	29	39	11	4.0500284194946286	15	5	9	0	0	7	15	7	3	3	10	0	1	1	8	10	1	0	1	3	0.15151515151515152	0.050505050505050504	0.0909091	0	0	0.0707071	0.15151515151515152	0.0707071	0.030303030303030304	0.030303030303030304	0.10101010101010101	0	0.010101010101010102	0.010101010101010102	0.0808081	0.10101010101010101	0.010101010101010102	0	0.010101010101010102	0.030303030303030304	2	24	5	29	39	11	4.0500284194946286
WP_200948996.1	Frateuria sp. Soil773	MSDTIELLEAIGRDASLRYASAEELAGVLAQAQASEALASAVAQGDSALLAVELGQRSLDPPQISQFPGHEDDEPEQDEDEDEEHGEPPAHGRSEPSPR	N/A	MSDTIELLEAIGRDASLRYASAEELAGVLAQAQASEALASAVAQGDSALLAVELGQRSLDPPQISQFPGHEDDEPEQDEDEDEEHGEPPAHGRSEPSPR	N/A	45291	45591	WP_200948996.1	WP_056001890.1	0	0	23	Y	10548	1	0	1	99	279	0	100	1	0	0	1	1	1	1	0	98.82390874094432	1	1	0	0	20.080921907623924	0	0	0	0	0	0	0	0	1	0	7.769551078621726	13.080921907623926	7.638272163982407	9.920818753952375	0	1	1	0	1	1	1	0	0	0	0	0	0	0	0	0	1	1	1	1	0	0	0	0	0	0	0	0	0	0	1	1	1	0	0	1	0	0	0	0	0	0	0	1	0	0	0	0	0	0	0	0	0	0	0	0	0	0	0	0	0	0	2	1	0	0	0	0	0	0	0	1	0	0	0	0	0	0	0	0	0	0	0	0	0	0	0	0	0	0	0	199	-16	-16	16	16	15	5	9	0	0	7	15	7	3	3	10	0	1	1	8	10	1	0	1	3	0.15151515151515152	0.050505050505050504	0.0909091	0	0	0.0707071	0.15151515151515152	0.0707071	0.030303030303030304	0.030303030303030304	0.10101010101010101	0	0.010101010101010102	0.010101010101010102	0.0808081	0.10101010101010101	0.010101010101010102	0	0.010101010101010102	0.030303030303030304	2	24	5	29	39	11	4.0500284194946286	15	5	9	0	0	7	15	7	3	3	10	0	1	1	8	10	1	0	1	3	0.15151515151515152	0.050505050505050504	0.0909091	0	0	0.0707071	0.15151515151515152	0.0707071	0.030303030303030304	0.030303030303030304	0.10101010101010101	0	0.010101010101010102	0.010101010101010102	0.0808081	0.10101010101010101	0.010101010101010102	0	0.010101010101010102	0.030303030303030304	2	24	5	29	39	11	4.0500284194946286
WP_267172328.1	Frateuria sp. STR12	MKDTIDLLEAIGRDASMRHAQAGEMTRMLEEAQASEALVAAAASRDGSLLSAEFGQQSNQVPQVIQMPAREDEAPAEEEPLDSPVPESKS	N/A	MKDTIDLLEAIGRDASMRHAQAGEMTRMLEEAQASEALVAAAASRDGSLLSAEFGQQSNQVPQVIQMPAREDEAPAEEEPLDSPVPESKS	N/A	54597	54324	WP_267172328.1	WP_267172327.1	0	0	23	Y	1942	1	0	1	90	280	0	91	1	0	0	1	1	1	1	0	97.04575749056067	1	1	0	0	20.397940008672037	0	0	0	0	0	0	0	0	1	0	4.769551078621726	10.920818753952375	5.823908740944319	5.823908740944319	0	1	1	0	1	1	1	0	0	0	0	0	0	0	0	0	1	1	1	1	0	0	0	0	0	0	0	0	0	0	1	1	1	0	0	1	0	0	0	0	0	0	0	0	0	0	0	0	0	0	0	0	0	0	0	0	0	0	0	0	0	0	1	1	0	0	0	0	0	0	0	0	0	0	0	0	0	0	0	0	0	0	0	0	0	0	0	0	0	0	0	112	-10	-10	10	10	15	5	6	1	0	7	12	4	1	3	7	2	5	1	6	9	2	0	0	4	0.16666666666666666	0.0555556	0.0666667	0.011111111111111112	0	0.0777778	0.13333333333333333	0.044444444444444446	0.011111111111111112	0.0333333	0.0777778	0.022222222222222223	0.0555556	0.011111111111111112	0.0666667	0.1	0.022222222222222223	0	0	0.044444444444444446	1	18	7	25	38	11	4.232822608947754	15	5	6	1	0	7	12	4	1	3	7	2	5	1	6	9	2	0	0	4	0.16666666666666666	0.0555556	0.0666667	0.011111111111111112	0	0.0777778	0.13333333333333333	0.044444444444444446	0.011111111111111112	0.0333333	0.0777778	0.022222222222222223	0.0555556	0.011111111111111112	0.0666667	0.1	0.022222222222222223	0	0	0.044444444444444446	1	18	7	25	38	11	4.232822608947754
WP_175483648.1	Frateuria terrea	MGKLRSHGRRAFFIATLQGKKMKDTIELLEAIGRDASLRHTPADEMAHLLGQAQASAALVAAAASGDSSQLTAEFGQLSNQAPQVTQMPAREEEEPAEEEPLEIPAPGSQS	N/A	MGKLRSHGRRAFFIATLQGKKMKDTIELLEAIGRDASLRHTPADEMAHLLGQAQASAALVAAAASGDSSQLTAEFGQLSNQAPQVTQMPAREEEEPAEEEPLEIPAPGSQS	N/A	381300	380964	WP_175483648.1	WP_245747141.1	0	0	24	Y	3179	1	0	1	111	277	0	112	1	0	0	1	1	1	1	0	98.4202	1	1	0	0	20.455931955649724	0	0	0	0	0	0	0	0	1	0	5.275724130399211	10.2518	6.795880017344075	4.886056647693163	1	1	1	0	1	1	1	0	0	0	0	0	0	0	0	0	1	1	1	1	0	0	0	0	0	0	0	0	0	0	1	1	0	0	0	1	0	0	0	0	0	0	0	0	0	0	0	0	0	0	0	0	0	0	0	0	0	0	0	0	0	0	1	1	0	0	0	0	0	0	0	0	0	0	0	0	0	0	0	0	0	0	0	0	0	0	0	0	0	0	0	44	-3	-3	3	3	19	6	4	1	0	9	12	8	3	4	11	4	4	3	7	9	5	0	0	2	0.17117117117117117	0.0540541	0.036036036036036036	0.00900901	0	0.0810811	0.10810810810810811	0.0720721	0.027027	0.036036036036036036	0.0990991	0.036036036036036036	0.036036036036036036	0.027027	0.0630631	0.0810811	0.045045	0	0	0.018018018018018018	3	16	10	26	48	14	4.965818214416504	19	6	4	1	0	9	12	8	3	4	11	4	4	3	7	9	5	0	0	2	0.17117117117117117	0.0540541	0.036036036036036036	0.00900901	0	0.0810811	0.10810810810810811	0.0720721	0.027027	0.036036036036036036	0.0990991	0.036036036036036036	0.036036036036036036	0.027027	0.0630631	0.0810811	0.045045	0	0	0.018018018018018018	3	16	10	26	48	14	4.965818214416504
XP_047760103.1	Fulvia fulva	MPSQSIWSHIAELTRGGPVPKDVPHKGELVVVGTGIASLRQLTVEALDYIQRADVVFYATLDAVTEAFIKQHAKAAENLYQYYDTEKNRNATYTQMAETILASVRKGNMTVAVFYGHPGVFVTPSHRAIYIARQEGYKAKMLPGVSAEDCLYADLDIDPASSGCSMYEASFLLLEPDRLDSRHHLIIWQVGCVGKEAMVFDNKELYKLADYLEAEYGPKHPAIAYLAAIQPFNDSKMDHMTVEDLRDPEKVRSIPINAGTTLYVPPKKLPANPQAYKDIEIGYKLGLTSAFRISHPELDVAETYSEIEKGWCEELVSWTPPKSYIPNAATPALRRIAIKLALLHHRLHGSMSLEDIANAATAAEPSLTTDESDLLKQSVGFLDSMFNKERPPQSVTTSIVRSVVPPIVTQLNIIRKDGTVMMGDGKPSIYVF	MPSQSIWSHIAELTRGGPVPKDVPHKGELVVVGTGIASLRQLTVEALDYIQRADVVFYATLDAVTEAFIKQHAKAAENLYQYYDTEKNRNATYTQMAETILASVRKGNMTVAVFYGHPGVFVTPSHRAIYIARQEGYKAKMLPGVSAEDCLYADLD	IDPASSGCSMYEASFLLLEPDRLDSRHHLIIWQVGCVGKEAMVFDNKELYKLADYLEAEYGPKHPAIAYLAAIQPFNDSKMDHMTVEDLRDPEKVRSIPINAGTTLYVPPKKLPANPQAY	KDIEIGYKLGLTSAFRISHPELDVAETYSEIEKGWCEELVSWTPPKSYIPNAATPALRRIAIKLALLHHRLHGSMSLEDIANAATAAEPSLTTDESDLLKQSVGFLDSMFNKERPPQSVTTSIVRSVVPPIVTQLNIIRKDGTVMMGDGKPSIYVF	874745	876317	XP_047760103.1	XP_047760103.1	0	0	24	Y	5052	1	1	1	432	524	1	524	1	1	0	1	1	1	1	0	88.95860731484177	1	1	0	0	23.920818753952375	0	0	0	0	0	0	0	0	1	0	0	6.468521082957745	0	0	1	1	1	0	1	1	0	0	0	0	0	1	1	1	1	0	0	1	0	0	0	0	1	0	0	0	0	0	0	0	0	0	0	0	0	0	1	0	0	1	0	1	0	0	0	0	0	0	0	0	1	0	0	0	1	1	0	0	0	1	1	1	9	0	1	0	0	1	0	1	0	0	0	0	0	0	0	0	1	0	0	0	1	1	0	0	0	1	1	1	0	0	-1	3	1	3	12	4	9	4	2	3	8	5	4	7	12	8	4	3	11	7	3	1	7	6	0.1	0.0333333	0.075	0.0333333	0.016666666666666666	0.025	0.0666667	0.041666666666666664	0.0333333	0.058333333333333334	0.1	0.0666667	0.0333333	0.025	0.0916667	0.058333333333333334	0.025	0.00833333	0.058333333333333334	0.05	11	17	12	29	46	10	5.25303	43	18	25	12	4	13	28	23	13	28	38	25	12	11	29	29	25	4	21	31	0.099537	0.041666666666666664	0.0578704	0.027777777777777776	0.00925926	0.0300926	0.0648148	0.0532407	0.0300926	0.0648148	0.087963	0.0578704	0.027777777777777776	0.025463	0.0671296	0.0671296	0.0578704	0.00925926	0.0486111	0.0717593	36	53	43	96	175	54	5.746047019958497
WP_109721750.1	Fulvimonas soli	MTDTIDLLEAIGRDASLRHASAEELAKALEQAQASEALAAAAASGDRARLFEELGHRECEPPQSTQMPGHEEEEEEPDQHEEPRPSPVPGQEKPSPRR	N/A	MTDTIDLLEAIGRDASLRHASAEELAKALEQAQASEALAAAAASGDRARLFEELGHRECEPPQSTQMPGHEEEEEEPDQHEEPRPSPVPGQEKPSPRR	N/A	6489	6786	WP_109721750.1	WP_109721751.1	0	0	23	Y	10303	1	0	1	98	278	0	99	1	0	0	1	1	1	1	0	101.959	1	1	0	0	23.0088	0	0	0	0	0	0	0	0	1	0	8.13077	12.0655	6.20761	10.2757	0	1	1	0	1	1	1	0	0	0	0	0	0	0	0	0	1	1	1	1	0	0	0	0	0	0	0	0	0	0	1	1	1	0	0	1	0	0	0	0	0	0	0	0	0	0	0	0	0	0	0	0	0	0	0	0	0	0	0	0	0	0	1	1	0	0	0	0	0	0	0	0	0	0	0	0	0	0	0	0	0	0	0	0	0	0	0	0	0	0	0	193	-9	-9	9	9	15	8	5	0	1	6	18	5	4	2	8	2	2	1	10	7	3	0	0	1	0.153061	0.0816327	0.0510204	0	0.0102041	0.0612245	0.183673	0.0510204	0.0408163	0.0204082	0.0816327	0.0204082	0.0204082	0.0102041	0.102041	0.0714286	0.0306122	0	0	0.0102041	1	23	10	33	33	10	4.55885	15	8	5	0	1	6	18	5	4	2	8	2	2	1	10	7	3	0	0	1	0.153061	0.0816327	0.0510204	0	0.0102041	0.0612245	0.183673	0.0510204	0.0408163	0.0204082	0.0816327	0.0204082	0.0204082	0.0102041	0.102041	0.0714286	0.0306122	0	0	0.0102041	1	23	10	33	33	10	4.55885
MDO1529481.1	Fulvimonas sp. R45	MADTIDLLETIGSDATLRHASAGELGDMLERAQASAALKAAVASGDSAMLSTEFGNKANQVPESVQSPAHEEEEEEEEGNEPAPEK	N/A	MADTIDLLETIGSDATLRHASAGELGDMLERAQASAALKAAVASGDSAMLSTEFGNKANQVPESVQSPAHEEEEEEEEGNEPAPEK	N/A	117106	117367	MDO1529481.1	MDO1529482.1	0	0	23	Y	1306	1	0	1	86	278	0	87	1	0	0	1	1	1	1	0	99.18045606445813	1	1	0	0	18.443697499232712	0	0	0	0	0	0	0	0	1	0	6.958607314841775	11.443697499232712	6.096910013008056	8.657577319177793	0	1	1	0	1	1	1	0	0	0	0	0	0	0	0	0	1	1	1	1	0	0	0	0	0	0	0	0	0	0	1	1	1	0	0	1	0	0	0	0	0	0	0	0	0	0	0	0	0	0	0	0	0	0	0	0	0	0	0	0	0	0	1	1	0	0	0	0	0	0	0	0	0	0	0	0	0	0	0	0	0	0	0	0	0	0	0	0	0	0	0	131	-13	-13	13	13	15	2	5	3	0	3	15	6	2	2	7	3	3	1	4	8	4	0	0	3	0.1744186046511628	0.023255813953488372	0.0581395	0.0348837	0	0.0348837	0.1744186046511628	0.0697674	0.023255813953488372	0.023255813953488372	0.0813953	0.0348837	0.0348837	0.011627906976744186	0.046511627906976744	0.0930233	0.046511627906976744	0	0	0.0348837	1	20	5	25	36	12	4.092259788513183	15	2	5	3	0	3	15	6	2	2	7	3	3	1	4	8	4	0	0	3	0.1744186046511628	0.023255813953488372	0.0581395	0.0348837	0	0.0348837	0.1744186046511628	0.0697674	0.023255813953488372	0.023255813953488372	0.0813953	0.0348837	0.0348837	0.011627906976744186	0.046511627906976744	0.0930233	0.046511627906976744	0	0	0.0348837	1	20	5	25	36	12	4.092259788513183
WP_302072373.1	Fulvimonas sp. R45	MADTIDLLETIGSDATLRHASAGELGDMLERAQASAALKAAVASGDSAMLSTEFGNKANQVPESVQSPAHEEEEEEEEGNEPAPEK	N/A	MADTIDLLETIGSDATLRHASAGELGDMLERAQASAALKAAVASGDSAMLSTEFGNKANQVPESVQSPAHEEEEEEEEGNEPAPEK	N/A	117106	117367	WP_302072373.1	WP_302072374.1	0	0	23	Y	16702	1	0	1	86	276	0	87	1	0	0	1	1	1	1	0	99.18708664335715	1	1	0	0	18.455931955649724	0	0	0	0	0	0	0	0	1	0	6.958607314841775	11.443697499232712	6.096910013008056	8.657577319177793	0	1	1	0	1	1	1	0	0	0	0	0	0	0	0	0	1	1	1	1	0	0	0	0	0	0	0	0	0	0	1	1	1	0	0	1	0	0	0	0	0	0	0	0	0	0	0	0	0	0	0	0	0	0	0	0	0	0	0	0	0	0	1	1	0	0	0	0	0	0	0	0	0	0	0	0	0	0	0	0	0	0	0	0	0	0	0	0	0	0	0	131	-13	-13	13	13	15	2	5	3	0	3	15	6	2	2	7	3	3	1	4	8	4	0	0	3	0.1744186046511628	0.023255813953488372	0.0581395	0.0348837	0	0.0348837	0.1744186046511628	0.0697674	0.023255813953488372	0.023255813953488372	0.0813953	0.0348837	0.0348837	0.011627906976744186	0.046511627906976744	0.0930233	0.046511627906976744	0	0	0.0348837	1	20	5	25	36	12	4.092259788513183	15	2	5	3	0	3	15	6	2	2	7	3	3	1	4	8	4	0	0	3	0.1744186046511628	0.023255813953488372	0.0581395	0.0348837	0	0.0348837	0.1744186046511628	0.0697674	0.023255813953488372	0.023255813953488372	0.0813953	0.0348837	0.0348837	0.011627906976744186	0.046511627906976744	0.0930233	0.046511627906976744	0	0	0.0348837	1	20	5	25	36	12	4.092259788513183
MDX6397939.1	Gaiellaceae bacterium	MTPLSSFLIALSESPSLLERYRDREQRAGLLAEHGLAGHPALSGEATVAELHAHVQAEHPAQANVRAFAWIKIGKLPWILKAPTEEPPKPEPPPPPPPPPPPPKDPGE	N/A	MTPLSSFLIALSESPSLLERYRDREQRAGLLAEHGLAGHPALSGEATVAELHAHVQAEHPAQANVRAFAWIKIGKLPWILKAPTEEPPKPEPPPPPPPPPPPPKDPGE	N/A	2226	2553	MDX6397939.1	MDX6397938.1	0	0	23	Y	1110	1	0	1	108	196	0	109	1	0	0	1	1	1	1	0	62.7447	1	1	0	0	11.7696	0	0	0	0	0	0	0	0	1	0	0	3.92082	0	5.42022	0	1	1	0	1	1	0	0	0	0	0	0	0	0	0	0	0	1	0	1	0	0	0	0	0	0	0	0	0	0	1	1	0	0	0	1	0	0	0	0	0	0	0	0	0	0	0	0	0	0	0	0	0	0	0	0	0	0	0	0	0	0	1	1	0	0	0	0	0	0	0	0	0	0	0	0	0	0	0	0	0	0	0	0	0	0	0	0	0	0	0	194	2	2	2	2	14	5	2	1	0	3	11	6	5	4	12	5	1	2	22	6	3	2	1	3	0.12963	0.0462963	0.0185185	0.00925926	0	0.0277778	0.101852	0.0555556	0.0462963	0.037037	0.111111	0.0462963	0.00925926	0.0185185	0.203704	0.0555556	0.0277778	0.0185185	0.00925926	0.0277778	5	13	10	23	40	9	5.93134	14	5	2	1	0	3	11	6	5	4	12	5	1	2	22	6	3	2	1	3	0.12963	0.0462963	0.0185185	0.00925926	0	0.0277778	0.101852	0.0555556	0.0462963	0.037037	0.111111	0.0462963	0.00925926	0.0185185	0.203704	0.0555556	0.0277778	0.0185185	0.00925926	0.0277778	5	13	10	23	40	9	5.93134
MDX6437612.1	Gaiellaceae bacterium	MTRGEETCNVAWMSPRVEPVDPTGQELTQFFTALQDESKLSEYHADPEGYVQAQQASGVVGDSASQLILSRNLENVQASMASAGGGGSTVAVVFPPF	N/A	MTRGEETCNVAWMSPRVEPVDPTGQELTQFFTALQDESKLSEYHADPEGYVQAQQASGVVGDSASQLILSRNLENVQASMASAGGGGSTVAVVFPPF	N/A	42935	43229	MDX6437612.1	MDX6437611.1	0	0	24	Y	1140	1	0	1	97	211	0	98	1	0	0	1	1	1	1	0	71.4815	1	1	0	0	14.9208	0	0	0	0	0	0	0	0	1	0	0	0	0	5.92082	1	1	1	0	1	1	1	0	0	0	0	0	0	0	0	0	0	0	0	1	0	0	0	0	0	0	0	0	0	0	1	1	1	0	0	0	0	0	0	0	0	0	0	0	0	1	0	0	0	0	0	0	0	0	0	0	0	0	0	0	0	0	1	0	0	0	0	0	0	0	0	0	0	1	0	0	0	0	0	0	0	0	0	0	0	0	0	0	0	0	0	86	-7	-7	7	7	10	3	4	3	1	8	8	9	1	1	6	1	3	4	6	10	6	1	2	10	0.103093	0.0309278	0.0412371	0.0309278	0.0103093	0.0824742	0.0824742	0.0927835	0.0103093	0.0103093	0.0618557	0.0103093	0.0309278	0.0412371	0.0618557	0.103093	0.0618557	0.0103093	0.0206186	0.103093	7	12	4	16	39	16	4.19178	10	3	4	3	1	8	8	9	1	1	6	1	3	4	6	10	6	1	2	10	0.103093	0.0309278	0.0412371	0.0309278	0.0103093	0.0824742	0.0824742	0.0927835	0.0103093	0.0103093	0.0618557	0.0103093	0.0309278	0.0412371	0.0618557	0.103093	0.0618557	0.0103093	0.0206186	0.103093	7	12	4	16	39	16	4.19178
MDX6450638.1	Gaiellaceae bacterium	MPQRPGVLAVIGSGINSVAQFSRESEAYLRWADRVFYLVWHPIAEEWIRQHAAAAENMTAYYGEDKPRKLTYIQMAERVVEPLGEGLNVCAVFYGHPGVFVTPSHVAIRLAREAGHEAFMLPGVSALDCLFADLAVDPGEGCQIVEATDLLLHDRKILRDNHLIVLQIGSVGDLRFSRAGFDTSHFPLLINRLRDEYGDSHEAVHYIAARYPFAKAMIRRARLIDFLRDEEVVKLQAVSTLYVAPKDVVRVNDQVAEVFDRPSNRSKDADSTVPATGRELPPGSVIRPKQAVYDLVLDMIADPGLRVRYLTDPDGVLESYSDLTPRDREVIRALSG	MPQRPGVLAVIGSGINSVAQFSRESEAYLRWADRVFYLVWHPIAEEWIRQHAAAAENMTAYYGEDKPRKLTYIQMAERVVEPLGEGLNVCAVFYGHPGVFVTPSHVAIRLAREAGHEAFMLPGVSALDCLFADLAVDPGEGCQIVEATDLLLHDRKILRDNHLIVLQIGSVGDLRFSRAGFDTSHFPLLINRLRDEYGDSHEAVHYIAARYPFAKA	MIRRARLIDFLRDEEVVKLQAVSTLYVAPKDVVRVNDQVAEVFDRPSNRSKDADSTVPATGRELPPGSVIRPKQAVYDLVLDMIADPGLRVRYLTDPDGVLESYSDLTPRDREVIRALSG	N/A	48163	47152	MDX6450638.1	MDX6450638.1	0	0	26	Y	1177	1	1	1	336	337	1	337	1	1	0	1	1	1	1	0	79.8861	1	1	0	0	14.2291	0	0	0	0	0	0	0	0	1	0	0	0	0	7	1	1	1	0	1	1	0	0	0	0	0	1	1	1	1	0	0	0	0	1	0	0	1	0	0	0	0	0	0	0	1	0	0	0	0	0	0	0	0	1	0	0	0	0	0	0	0	0	0	0	0	0	0	0	1	0	0	0	0	1	1	1	5	0	0	0	0	1	0	0	0	0	0	0	0	0	0	0	0	0	0	0	1	0	0	0	0	1	1	1	0	0	-2	1	2	1	9	14	14	2	0	3	6	5	0	5	12	4	2	2	9	8	5	0	4	16	0.075	0.116667	0.116667	0.0166667	0	0.025	0.05	0.0416667	0	0.0416667	0.1	0.0333333	0.0166667	0.0166667	0.075	0.0666667	0.0416667	0	0.0333333	0.133333	6	20	18	38	49	13	5.1593	35	30	26	7	3	9	21	21	10	17	33	8	6	12	20	18	10	3	13	34	0.104167	0.0892857	0.077381	0.0208333	0.00892857	0.0267857	0.0625	0.0625	0.0297619	0.0505952	0.0982143	0.0238095	0.0178571	0.0357143	0.0595238	0.0535714	0.0297619	0.00892857	0.0386905	0.10119	28	47	38	85	146	28	5.6135
WP_301493183.1	Gallaecimonas kandeliae	MTLLDFLKQLGSDAALAEAYKRDPKGVLAKTGLSDEEKDALLAGDTEQVKLLAGSDNVNMIDSIIVTYEE	N/A	MTLLDFLKQLGSDAALAEAYKRDPKGVLAKTGLSDEEKDALLAGDTEQVKLLAGSDNVNMIDSIIVTYEE	N/A	1921476	1921263	WP_301493183.1	WP_301493186.1	0	0	22	Y	16581	1	0	1	70	256	0	71	1	0	0	1	1	1	1	0	88.88605664769317	1	1	0	0	18.327902142064282	0	0	0	0	0	0	0	1	1	4.7447274948966935	16.00436480540245	13.585026652029182	6.075720713938118	18.958607314841775	0	0	0	0	1	1	1	0	0	0	0	0	0	0	0	1	1	1	1	1	0	0	0	0	0	0	0	0	0	0	1	1	1	0	0	1	1	1	0	1	0	0	0	0	0	0	0	0	0	0	0	0	0	0	0	0	0	0	0	0	0	0	4	1	1	1	0	1	0	0	0	0	0	0	0	0	0	0	0	0	0	0	0	0	0	0	0	0	0	0	0	1761	-7	-7	7	7	8	1	8	2	0	2	6	5	0	3	11	6	2	1	1	4	4	0	2	4	0.11428571428571428	0.014285714285714285	0.11428571428571428	0.0285714	0	0.0285714	0.0857143	0.0714286	0	0.0428571	0.15714285714285714	0.0857143	0.0285714	0.014285714285714285	0.014285714285714285	0.0571429	0.0571429	0	0.0285714	0.0571429	3	14	7	21	33	8	4.315978050231934	8	1	8	2	0	2	6	5	0	3	11	6	2	1	1	4	4	0	2	4	0.11428571428571428	0.014285714285714285	0.11428571428571428	0.0285714	0	0.0285714	0.0857143	0.0714286	0	0.0428571	0.15714285714285714	0.0857143	0.0285714	0.014285714285714285	0.014285714285714285	0.0571429	0.0571429	0	0.0285714	0.0571429	3	14	7	21	33	8	4.315978050231934
WP_115718593.1	Gallaecimonas mangrovi	MVELLDFLYELGRDASLVRQFNENPLALMAAKGLSEDCQQALVNTDLAKLGVLAAVAPVNSIQSVITSFGD	N/A	MVELLDFLYELGRDASLVRQFNENPLALMAAKGLSEDCQQALVNTDLAKLGVLAAVAPVNSIQSVITSFGD	N/A	1934797	1935013	WP_115718593.1	WP_115718591.1	0	0	21	Y	7138	1	0	1	71	255	0	72	1	0	0	1	1	1	1	0	82.8539	1	1	0	0	16.4318	0	0	0	0	0	0	0	0	1	0	11.284	8.42022	5.79588	10.7696	0	0	0	0	1	1	1	0	0	0	0	0	0	0	0	0	1	1	1	1	0	0	0	0	0	0	0	0	0	0	1	1	1	0	0	1	1	0	0	0	0	0	0	0	0	0	0	0	0	1	0	0	0	0	0	0	0	0	0	0	0	0	3	1	1	0	0	0	0	0	0	0	0	0	0	0	0	1	0	0	0	0	0	0	0	0	0	0	0	0	0	1745	-5	-5	5	5	9	2	5	4	1	4	4	4	0	2	12	2	2	3	2	5	2	0	1	7	0.126761	0.028169	0.0704225	0.056338	0.0140845	0.056338	0.056338	0.056338	0	0.028169	0.169014	0.028169	0.028169	0.0422535	0.028169	0.0704225	0.028169	0	0.0140845	0.0985915	4	9	4	13	36	7	4.25942	9	2	5	4	1	4	4	4	0	2	12	2	2	3	2	5	2	0	1	7	0.126761	0.028169	0.0704225	0.056338	0.0140845	0.056338	0.056338	0.056338	0	0.028169	0.169014	0.028169	0.028169	0.0422535	0.028169	0.0704225	0.028169	0	0.0140845	0.0985915	4	9	4	13	36	7	4.25942
WP_050658251.1	Gallaecimonas pentaromativorans	MVELLNFLNELGRDAAVAREFQHNPRALMVSRGLDSRCQDALLQGDMAQVGTLAAVPSVNMIISIVTSFGE	N/A	MVELLNFLNELGRDAAVAREFQHNPRALMVSRGLDSRCQDALLQGDMAQVGTLAAVPSVNMIISIVTSFGE	N/A	254810	254594	WP_050658251.1	WP_050658253.1	0	0	21	Y	1719	1	0	1	71	255	0	72	1	0	0	1	1	1	1	0	84.92081875395237	1	1	0	0	18.292429823902065	0	0	0	0	0	0	0	0	1	0	10.229147988357855	5.075720713938118	4.2839966563652006	10.769551078621726	0	0	0	0	1	1	1	0	0	0	0	0	0	0	0	0	1	1	1	1	0	0	0	0	0	0	0	0	0	0	1	1	1	0	0	1	0	1	0	0	0	0	0	0	0	0	0	0	0	0	0	0	0	0	0	0	0	0	0	0	1	0	3	1	0	1	0	0	0	0	0	0	0	0	0	0	0	0	0	0	0	0	0	0	0	0	0	0	1	0	0	1744	-2	-2	2	2	8	5	4	4	1	4	4	5	1	3	9	0	4	3	2	5	2	0	0	7	0.11267605633802817	0.0704225	0.056338028169014086	0.056338028169014086	0.014084507042253521	0.056338028169014086	0.056338028169014086	0.0704225	0.014084507042253521	0.0422535	0.1267605633802817	0	0.056338028169014086	0.0422535	0.028169014084507043	0.0704225	0.028169014084507043	0	0	0.0985915	3	8	5	13	36	7	4.864360618591308	8	5	4	4	1	4	4	5	1	3	9	0	4	3	2	5	2	0	0	7	0.11267605633802817	0.0704225	0.056338028169014086	0.056338028169014086	0.014084507042253521	0.056338028169014086	0.056338028169014086	0.0704225	0.014084507042253521	0.0422535	0.1267605633802817	0	0.056338028169014086	0.0422535	0.028169014084507043	0.0704225	0.028169014084507043	0	0	0.0985915	3	8	5	13	36	7	4.864360618591308
WP_008485031.1	Gallaecimonas xiamenensis 3-C-1	MAGLLDFMKRLGTDAELAKAYQDNPKGVLNDTDLSQAEKDALLSGDLDKVKALSGAEDVNMTHIVITSFEE	N/A	MAGLLDFMKRLGTDAELAKAYQDNPKGVLNDTDLSQAEKDALLSGDLDKVKALSGAEDVNMTHIVITSFEE	N/A	98374	98158	WP_008485031.1	WP_008485033.1	0	0	22	Y	6443	1	0	1	71	256	0	72	1	0	0	1	1	1	1	0	88.55284196865779	1	1	0	0	19.022276394711152	0	0	0	0	0	0	0	0	1	0	13.136677139879543	11.154901959985743	6.045757490560675	17.05060999335509	0	0	0	0	1	1	1	0	0	0	0	0	0	0	0	0	1	1	1	1	0	0	0	0	0	0	0	0	0	0	1	1	1	0	0	1	1	1	0	1	0	0	0	0	0	0	0	0	0	0	0	0	0	0	0	0	0	0	0	0	0	0	4	1	1	1	0	1	0	0	0	0	0	0	0	0	0	0	0	0	0	0	0	0	0	0	0	0	0	0	0	1750	-6	-6	6	6	8	1	9	3	0	2	5	5	1	2	10	6	3	2	1	4	4	0	1	4	0.11267605633802817	0.014084507042253521	0.1267605633802817	0.0422535	0	0.028169014084507043	0.0704225	0.0704225	0.014084507042253521	0.028169014084507043	0.14084507042253522	0.084507	0.0422535	0.028169014084507043	0.014084507042253521	0.056338028169014086	0.056338028169014086	0	0.014084507042253521	0.056338028169014086	3	14	7	21	32	8	4.410956001281738	8	1	9	3	0	2	5	5	1	2	10	6	3	2	1	4	4	0	1	4	0.11267605633802817	0.014084507042253521	0.1267605633802817	0.0422535	0	0.028169014084507043	0.0704225	0.0704225	0.014084507042253521	0.028169014084507043	0.14084507042253522	0.084507	0.0422535	0.028169014084507043	0.014084507042253521	0.056338028169014086	0.056338028169014086	0	0.014084507042253521	0.056338028169014086	3	14	7	21	32	8	4.410956001281738
HHJ20300.1	Gammaproteobacteria bacterium	MVTNADTKGRIVFVGTGLKAISHMTLESVAEIKSADQVFYHAADGVTASFIRSLNKHCHDLYQYYGKGKSRNTTYLQMAEIMLSATRNGESVCGVYYGHPGVFVKAVRRVLYQCRQEGHEALLYPGITTMDYLFAELEADPSRNGCQILDASDYYIRKRKLDPHSQVIMLQIGAFADSKFDFQGYEKKNFNLLVEALMEDYGGDTSCTLFRGSNFPGIESSKISLQLSDLLSKEMQRNHVTGVSTLYIPPKTLLPAVAERVEAAGYGKAGSTVAMGPTRWEMENTPKTKKVAENLAHHQRPEGYVERRASKSMLSLMHDIATDPGVLRHFQCDPRTTIMSYLLREDEQRALLSGSISRISHVSKADSSSDVSANAFLNSLYKNGTTADLFQTYSAEYKSSGSADQADAAVQTYINNAGYSGVTTDEVDSAIKTVSGGTYKNSSTATYPPFGTLPSVMYGTYQTFDTGGQPSVLIKVYSNNSTYQFKVATTTSGALIDITAYTAFNPNTGAFLVTSSSTFPYNGSFTFSSCVVTYNGTETTDFDVVVSLTSTDSSPAIASSGRRSVYSSTAALQPATVDDPSIWAGNYSCKVNSGTSVDLTISSDGSAITYDGTAATDVTFNPFYSYYQATVGSQTLIIYMQWTYFQIYSDNSYTGSNLYGYVYATGSTKPSSPNIYGQIGSTPPNPSSDQKDDNIWTQIGIQLGVGIAVLISFEIIKALARAGYAWGSSLFQNAEQNGDNLADNPGNDAVPEDEANQFNEQDDPSGDDDNDDNDDDNDDNNDDNNDDNNDDDNDDDNDDNSDDSSCFLTTAVVKSLGMPDDSEPLMLARYLRDAKMTSVKERAAIDLYYKAAPRIVERSTDAEWHQFWARHLRQITALIKLEEFDLAKDLYTFATAQLIDRKVTTFKDVELVNEVYAYGLGAFSTIKLPYALRFLILKLAFKAGLTYQSLRLWKLKRRFDDKINF	MVTNADTKGRIVFVGTGLKAISHMTLESVAEIKSADQVFYHAADGVTASFIRSLNKHCHDLYQYYGKGKSRNTTYLQMAEIMLSATRNGESVCGVYYGHPGVFVKAVRRVLYQCRQEGHEALLYPGITTMDYLFAELEADPSRNGCQILDASDYYIRKRKLDPHSQVIMLQIGAFADSKFDFQGYEKKNFNLLVEALMEDYGGDTSCTLFRGSNFPGIESSKISLQLSDLLSKEMQRNHVTGVSTLYIPPKTLLPAVAERVEAAGYGKAGSTVAMGPTRWEMENTPKTKKVAENLAHHQRPEGYVERRASKSMLSLMHDIATDPGVLRHFQCDPRTTIMSYLLREDEQRALLSGSISRISHVSKADSSSDVSANAFLNSLYKNGTTADLFQTYSAEYKSSGSADQADAAVQTYINNAGYSGV	TTDEVDSAIKTVSGGTYKNSSTATYPPFGTLPSVMYGTYQTFDTGGQPSVLIKVYSNNSTYQFKVATTTSGALIDITAYTAFNPNTGAFLVTSSSTFPYNGSFTFSSCVVTYNGTETTDF	DVVVSLTSTDSSPAIASSGRRSVYSSTAALQPATVDDPSIWAGNYSCKVNSGTSVDLTISSDGSAITYDGTAATDVTFNPFYSYYQATVGSQTLIIYMQWTYFQIYSDNSYTGSNLYGYVYATGSTKPSSPNIYGQIGSTPPNPSSDQKDDNIWTQIGIQLGVGIAVLISFEIIKALARAGYAWGSSLFQNAEQNGDNLADNPGNDAVPEDEANQFNEQDDPSGDDDNDDNDDDNDDNNDDNNDDNNDDDNDDDNDDNSDDSSCFLTTAVVKSLGMPDDSEPLMLARYLRDAKMTSVKERAAIDLYYKAAPRIVERSTDAEWHQFWARHLRQITALIKLEEFDLAKDLYTFATAQLIDRKVTTFKDVELVNEVYAYGLGAFSTIKLPYALRFLILKLAFKAGLTYQSLRLWKLKRRFDDKINF	5139	2241	HHJ20300.1	HHJ20300.1	0	0	24	Y	6936	1	1	1	965	966	1	966	1	1	0	1	1	0	1	0	73.7212	1	1	0	0	14.8539	0	0	0	0	0	0	0	0	1	0	4.74473	0	0	6.12494	1	1	1	0	1	1	0	0	0	0	0	1	1	0	1	0	1	0	0	1	0	0	1	0	0	0	0	0	1	1	0	0	0	0	0	1	0	0	0	0	0	0	0	0	1	0	0	1	0	0	0	0	0	1	1	1	0	0	1	1	0	1	30	1	0	0	0	0	0	0	0	0	1	0	0	21	0	0	0	0	0	1	1	1	0	0	1	1	0	2	0	0	-3	-22	3	22	7	0	5	7	1	3	2	10	0	4	4	4	1	9	6	15	24	0	9	9	0.0583333	0	0.0416667	0.0583333	0.00833333	0.025	0.0166667	0.0833333	0	0.0333333	0.0333333	0.0333333	0.00833333	0.075	0.05	0.125	0.2	0	0.075	0.075	18	7	4	11	35	39	4.32934	83	37	81	52	9	37	38	64	15	46	73	45	18	39	35	95	79	8	55	56	0.0860104	0.038342	0.0839378	0.053886	0.00932642	0.038342	0.0393782	0.0663212	0.015544	0.0476684	0.0756477	0.0466321	0.0186528	0.0404145	0.0362694	0.0984456	0.0818653	0.00829016	0.0569948	0.0580311	102	119	82	201	340	174	4.82446
MBI2380025.1	Gammaproteobacteria bacterium	MSKKLADFFQKLSTDAGFLGQFNSGATPTDLARNREALMNAEGLSEDDKNVVRGHDNAAADAVLRRQLGIQLDGWSNTSNTNVNISRVQKA	N/A	MSKKLADFFQKLSTDAGFLGQFNSGATPTDLARNREALMNAEGLSEDDKNVVRGHDNAAADAVLRRQLGIQLDGWSNTSNTNVNISRVQKA	N/A	330333	330609	MBI2380025.1	MBI2380026.1	0	0	24	Y	117	1	0	1	91	286	0	92	1	0	0	1	1	1	1	0	84.07058107428571	1	1	0	0	19.431798275933005	0	0	0	0	0	0	0	0	1	0	8.522878745280337	0	0	6.7447274948966935	1	1	1	0	1	1	0	0	0	0	0	0	0	0	0	0	1	0	0	1	0	0	0	0	0	0	0	0	0	0	1	1	1	0	0	1	1	0	1	0	0	0	0	0	0	0	0	0	0	0	0	0	0	0	0	0	0	0	0	0	0	0	3	1	1	0	1	0	0	0	0	0	0	0	0	0	0	0	0	0	0	0	0	0	0	0	0	0	0	0	0	50	1	1	1	1	11	6	8	9	0	5	3	7	1	2	9	5	2	4	1	7	5	1	0	5	0.12087912087912088	0.0659341	0.0879121	0.0989011	0	0.054945054945054944	0.032967	0.0769231	0.010989	0.021978	0.0989011	0.054945054945054944	0.021978	0.043956	0.010989	0.0769231	0.054945054945054944	0.010989	0	0.054945054945054944	5	11	11	22	36	12	6.548158836364746	11	6	8	9	0	5	3	7	1	2	9	5	2	4	1	7	5	1	0	5	0.12087912087912088	0.0659341	0.0879121	0.0989011	0	0.054945054945054944	0.032967	0.0769231	0.010989	0.021978	0.0989011	0.054945054945054944	0.021978	0.043956	0.010989	0.0769231	0.054945054945054944	0.010989	0	0.054945054945054944	5	11	11	22	36	12	6.548158836364746
MBI2380219.1	Gammaproteobacteria bacterium	MSDSSKLNALMKSLAQDPAFRRAYEENPRATLEQFGLDAAHCELILGQDWDGLKRLMSEANAADAAIIKGYAPDAAIIKGYAADAAIIKGYAPDAAIIKGYAADAAIIKGYAPDAAIIKGYAADAAIIRGYAPDAAIIKGYAQDAAIIKSYKPDTAIIHGFAAQDSKTHSTHHRDSRHS	MSDSSKLNALMKSLAQDPAFRRAYEENPRATLEQFGLDAAHCELILGQDWDGLKRLMSE	ANAADAAIIKGYAPDAAIIKGYAADAAIIKGYAPDAAIIKGYAADAAIIKGYAPDAAIIKGYAADAAIIRGYAPDAAIIKGYAQDAAIIKSYKPDTAIIHGFAAQDSKTHSTHHRDSRHS	N/A	30900	30360	MBI2380219.1	MBI2380218.1	0	0	24	Y	61	1	0	1	179	277	0	180	1	0	0	1	1	1	1	0	88.4949	1	1	0	0	23.10790539730952	0	0	0	0	0	0	0	1	1	5.6777807052660805	11.136677139879543	9.259637310505756	0	13.55284196865778	1	1	1	0	1	1	0	0	0	0	0	0	0	0	0	1	1	1	0	1	0	0	0	0	0	0	0	0	0	0	1	1	0	0	0	1	0	0	0	0	0	0	0	0	0	0	0	0	0	0	0	0	0	0	0	0	0	0	0	0	0	0	1	1	0	0	0	0	0	0	0	0	0	0	0	0	0	0	0	0	0	0	0	0	0	0	0	0	0	0	0	83	6	4	6	4	35	3	12	1	0	2	0	9	5	20	0	10	0	1	5	5	3	0	9	0	0.2916666666666667	0.025	0.1	0.00833333	0	0.016666666666666666	0	0.075	0.041666666666666664	0.16666666666666666	0	0.0833333	0	0.00833333	0.041666666666666664	0.041666666666666664	0.025	0	0.075	0	10	12	13	25	64	8	8.136313056945802	42	7	17	3	1	5	5	12	6	21	9	13	3	3	7	10	4	1	10	0	0.2346368715083799	0.0391061	0.0949721	0.0167598	0.00558659	0.027932960893854747	0.027932960893854747	0.0670391	0.0335196	0.11731843575418995	0.0502793	0.0726257	0.0167598	0.0167598	0.0391061	0.055865921787709494	0.0223464	0.00558659	0.055865921787709494	0	14	22	20	42	87	14	6.2829481124877935
MBN8447284.1	Gammaproteobacteria bacterium	MSNMLQILLQLSTSTVEPSQRQALIKQLAQAHQLDQASTDAMLDGDLPALLASAGMSRRGCFMIVAPDEPNGPEQDDTPAEEEKVSLH	N/A	MSNMLQILLQLSTSTVEPSQRQALIKQLAQAHQLDQASTDAMLDGDLPALLASAGMSRRGCFMIVAPDEPNGPEQDDTPAEEEKVSLH	N/A	12644	12377	MBN8447286.1	MBN8447285.1	0	0	18	Y	4790	1	0	1	88	256	0	89	1	0	0	1	1	1	1	0	94.67778070526609	1	1	0	0	20.309803919971486	0	0	0	0	0	0	0	0	1	0	0	0	4.721246399047171	0	0	0	1	0	0	1	1	1	0	0	0	0	0	0	0	0	0	0	1	0	0	0	0	0	0	0	0	0	0	0	1	1	1	0	0	0	0	0	0	0	0	0	0	0	0	0	0	0	0	0	0	0	0	0	0	0	0	0	0	0	0	0	0	0	0	0	0	0	0	0	0	0	0	0	0	0	0	0	0	0	0	0	0	0	0	0	0	0	0	0	1	354	-6	-6	6	6	10	3	7	2	1	9	6	4	2	3	12	2	5	1	6	8	4	0	0	3	0.11363636363636363	0.0340909	0.0795455	0.022727272727272728	0.011363636363636364	0.10227272727272728	0.0681818	0.045454545454545456	0.022727272727272728	0.0340909	0.13636363636363635	0.022727272727272728	0.056818181818181816	0.011363636363636364	0.0681818	0.0909091	0.045454545454545456	0	0	0.0340909	1	13	5	18	37	12	4.318876838684083	10	3	7	2	1	9	6	4	2	3	12	2	5	1	6	8	4	0	0	3	0.11363636363636363	0.0340909	0.0795455	0.022727272727272728	0.011363636363636364	0.10227272727272728	0.0681818	0.045454545454545456	0.022727272727272728	0.0340909	0.13636363636363635	0.022727272727272728	0.056818181818181816	0.011363636363636364	0.0681818	0.0909091	0.045454545454545456	0	0	0.0340909	1	13	5	18	37	12	4.318876838684083
MBQ1783751.1	Gammaproteobacteria bacterium	MSNLVDFLSKLGSDPVLADAYTRDPEATMTDAGLSEEDKNLLRNSDVKGIENKTGVAVKMLAKLITTYKE	N/A	MSNLVDFLSKLGSDPVLADAYTRDPEATMTDAGLSEEDKNLLRNSDVKGIENKTGVAVKMLAKLITTYKE	N/A	14295	14508	MBQ1783754.1	MBQ1783752.1	0	0	21	Y	7515	1	0	1	70	265	0	71	1	0	0	1	1	1	1	0	85.95860731484177	1	1	0	0	20.537602002101043	0	0	0	0	0	0	0	1	1	6	15.744727494896694	11.920818753952375	8.214670164989233	17.769551078621728	0	0	0	0	1	1	1	0	0	0	0	0	0	0	0	1	1	1	1	1	0	0	0	0	0	0	0	0	0	0	1	1	1	0	0	1	1	0	1	1	0	0	0	0	0	0	0	0	0	0	0	0	0	0	0	0	0	0	0	0	0	0	4	1	1	0	1	1	0	0	0	0	0	0	0	0	0	0	0	0	0	0	0	0	0	0	0	0	0	0	0	1777	-3	-3	3	3	6	2	7	4	0	0	5	4	0	2	9	7	3	1	2	5	6	0	2	5	0.0857143	0.0285714	0.1	0.0571429	0	0	0.0714286	0.0571429	0	0.0285714	0.12857142857142856	0.1	0.0428571	0.014285714285714285	0.0285714	0.0714286	0.0857143	0	0.0285714	0.0714286	3	12	9	21	29	11	4.812921333312987	6	2	7	4	0	0	5	4	0	2	9	7	3	1	2	5	6	0	2	5	0.0857143	0.0285714	0.1	0.0571429	0	0	0.0714286	0.0571429	0	0.0285714	0.12857142857142856	0.1	0.0428571	0.014285714285714285	0.0285714	0.0714286	0.0857143	0	0.0285714	0.0714286	3	12	9	21	29	11	4.812921333312987
MBR9792272.1	Gammaproteobacteria bacterium	MSKIAILEKLATQPHLTIDMLDDKEIEILESVDSTEDDFNFTLSINAPMG	N/A	MSKIAILEKLATQPHLTIDMLDDKEIEILESVDSTEDDFNFTLSINAPMG	N/A	69259	69106	MBR9792272.1	MBR9792270.1	0	['MBR9792270.1' 'MBR9792271.1']	25	Y	8277	1	0	1	50	263	0	69	0	0	0	1	1	1	1	0	97.2518	1	1	0	0	19.795880017344075	0	0	0	0	0	0	0	0	1	0	0	4.7447274948966935	0	0	1	1	1	0	1	1	1	0	1	0	0	0	0	0	0	0	0	1	0	0	0	0	0	0	0	0	0	0	0	0	1	1	1	0	0	0	0	0	0	0	0	0	0	0	0	0	0	1	0	0	0	0	0	0	0	0	0	0	0	0	0	0	1	0	0	0	0	0	0	0	0	0	0	0	0	1	0	0	0	0	0	0	0	0	0	0	0	0	0	0	0	59	-7	-7	7	7	3	0	6	2	0	1	5	1	1	6	6	3	3	2	2	4	4	0	0	1	0.06	0	0.12	0.04	0	0.02	0.1	0.02	0.02	0.12	0.12	0.06	0.06	0.04	0.04	0.08	0.08	0	0	0.02	2	11	3	14	20	8	4.0500284194946286	3	0	6	2	0	1	5	1	1	6	6	3	3	2	2	4	4	0	0	1	0.06	0	0.12	0.04	0	0.02	0.1	0.02	0.02	0.12	0.12	0.06	0.06	0.04	0.04	0.08	0.08	0	0	0.02	2	11	3	14	20	8	4.0500284194946286
MBR9792272.1	Gammaproteobacteria bacterium	MNAIEILEKLAIEPNLRLNKFTIEDIHAVEKEIQLAGENNPMLTIVEPNEPEPSEPPQPPEEPTNKIN	N/A	MNAIEILEKLAIEPNLRLNKFTIEDIHAVEKEIQLAGENNPMLTIVEPNEPEPSEPPQPPEEPTNKIN	N/A	69014	68807	MBR9792272.1	MBR9792270.1	0	['MBR9792270.1' 'MBR9792271.1']	20	Y	8276	1	0	1	68	263	0	69	1	0	0	1	1	1	1	0	97.2518	1	1	0	0	19.795880017344075	0	0	0	0	0	0	0	0	1	0	0	4.7447274948966935	0	0	0	0	1	0	1	1	1	0	1	0	0	0	0	0	0	0	0	1	0	0	0	0	0	0	0	0	0	0	0	0	1	1	1	0	0	0	0	0	0	0	0	0	0	0	0	0	0	0	0	0	0	0	0	0	0	0	0	0	0	0	0	0	0	0	0	0	0	0	0	0	0	0	0	0	0	0	0	0	0	0	0	0	0	0	0	0	0	0	0	0	1	304	-8	-8	8	8	4	1	1	8	0	2	13	1	1	8	6	4	2	1	10	1	3	0	0	2	0.058823529411764705	0.014705882352941176	0.014705882352941176	0.11764705882352941	0	0.029411764705882353	0.19117647058823528	0.014705882352941176	0.014705882352941176	0.11764705882352941	0.0882353	0.058823529411764705	0.029411764705882353	0.014705882352941176	0.14705882352941177	0.014705882352941176	0.0441176	0	0	0.029411764705882353	1	14	5	19	23	4	4.312283515930176	4	1	1	8	0	2	13	1	1	8	6	4	2	1	10	1	3	0	0	2	0.058823529411764705	0.014705882352941176	0.014705882352941176	0.11764705882352941	0	0.029411764705882353	0.19117647058823528	0.014705882352941176	0.014705882352941176	0.11764705882352941	0.0882353	0.058823529411764705	0.029411764705882353	0.014705882352941176	0.14705882352941177	0.014705882352941176	0.0441176	0	0	0.029411764705882353	1	14	5	19	23	4	4.312283515930176
MBU0912374.1	Gammaproteobacteria bacterium	MSKIISLLEKMGQNAEFRYANADQLATLMADTDPELIDAVIAGDQKRLDAALGVRSNIVCAVYPAEEPEGEEPAEGEDEEKVGIQTKIAI	N/A	MSKIISLLEKMGQNAEFRYANADQLATLMADTDPELIDAVIAGDQKRLDAALGVRSNIVCAVYPAEEPEGEEPAEGEDEEKVGIQTKIAI	N/A	21564	21837	MBU0912374.1	MBU0912376.1	0	0	22	Y	9715	1	0	1	90	263	0	91	1	0	0	1	1	1	1	0	105.14266750356873	1	1	0	0	18.096910013008056	0	0	0	0	0	0	0	0	1	0	7.619788758288394	12.522878745280337	16.27572413039921	7.200659450546418	0	0	1	0	1	1	1	1	0	0	0	0	0	0	0	0	1	1	1	1	0	0	0	0	0	0	0	0	0	0	1	1	1	0	0	1	0	1	0	0	0	0	0	0	0	0	0	0	0	0	0	0	0	0	0	0	0	0	0	0	0	0	2	1	0	1	0	0	0	0	0	0	0	0	0	0	0	0	0	0	0	0	0	0	0	0	0	0	0	0	0	667	-11	-11	11	11	13	3	7	3	1	4	12	6	0	8	7	5	3	1	4	3	3	0	2	5	0.14444444444444443	0.0333333	0.0777778	0.0333333	0.011111111111111112	0.044444444444444446	0.13333333333333333	0.0666667	0	0.0888889	0.0777778	0.0555556	0.0333333	0.011111111111111112	0.044444444444444446	0.0333333	0.0333333	0	0.022222222222222223	0.0555556	3	19	8	27	42	6	4.177688789367674	13	3	7	3	1	4	12	6	0	8	7	5	3	1	4	3	3	0	2	5	0.14444444444444443	0.0333333	0.0777778	0.0333333	0.011111111111111112	0.044444444444444446	0.13333333333333333	0.0666667	0	0.0888889	0.0777778	0.0555556	0.0333333	0.011111111111111112	0.044444444444444446	0.0333333	0.0333333	0	0.022222222222222223	0.0555556	3	19	8	27	42	6	4.177688789367674
MBU1310199.1	Gammaproteobacteria bacterium	MSLIHVIEQLGANSALQQLNQAQLTAMFSDAETNATQLEALLKGNIDALTDLLQVPVYRCILEVPAEEEEQPAEPEGEKSANPSVRFQ	N/A	MSLIHVIEQLGANSALQQLNQAQLTAMFSDAETNATQLEALLKGNIDALTDLLQVPVYRCILEVPAEEEEQPAEPEGEKSANPSVRFQ	N/A	49	316	MBU1310201.1	MBU1310198.1	0	0	21	Y	9699	1	0	1	88	286	0	89	1	0	0	1	1	1	1	0	96.76955107862173	1	1	0	0	21.657577319177793	0	0	0	0	0	0	0	0	1	0	5.292429823902063	8.080921907623926	9.638272163982407	0	0	0	0	0	1	1	1	1	0	0	0	0	0	0	0	0	1	1	1	0	0	0	0	0	0	0	0	0	0	0	1	1	1	0	0	1	0	0	0	0	0	0	0	0	0	0	0	0	0	0	0	0	0	0	0	0	0	0	0	0	0	0	1	1	0	0	0	0	0	0	0	0	0	0	0	0	0	0	0	0	0	0	0	0	0	0	0	0	0	0	0	2466	-9	-9	9	9	11	2	3	5	1	9	11	3	1	4	12	2	2	2	5	5	4	0	1	5	0.125	0.022727272727272728	0.0340909	0.056818181818181816	0.011363636363636364	0.10227272727272728	0.125	0.0340909	0.011363636363636364	0.045454545454545456	0.13636363636363635	0.022727272727272728	0.022727272727272728	0.022727272727272728	0.056818181818181816	0.056818181818181816	0.045454545454545456	0	0.011363636363636364	0.056818181818181816	3	14	4	18	37	9	4.1292619705200195	11	2	3	5	1	9	11	3	1	4	12	2	2	2	5	5	4	0	1	5	0.125	0.022727272727272728	0.0340909	0.056818181818181816	0.011363636363636364	0.10227272727272728	0.125	0.0340909	0.011363636363636364	0.045454545454545456	0.13636363636363635	0.022727272727272728	0.022727272727272728	0.022727272727272728	0.056818181818181816	0.056818181818181816	0.045454545454545456	0	0.011363636363636364	0.056818181818181816	3	14	4	18	37	9	4.1292619705200195
MBU1310570.1	Gammaproteobacteria bacterium	MSGLSKFIEELATNPKLQQEYATAPAQALQNYGLQKHEVEAVLSGDKAQVEKLTGKAVSPVMFYFPVK	N/A	MSGLSKFIEELATNPKLQQEYATAPAQALQNYGLQKHEVEAVLSGDKAQVEKLTGKAVSPVMFYFPVK	N/A	114	321	MBU1310570.1	MBU1310568.1	0	0	20	Y	9720	1	0	1	68	267	0	69	1	0	0	1	1	1	0	0	83.38721614328027	1	1	0	0	15.602059991327963	0	0	0	0	0	0	0	1	1	3.2365720064370627	15.09151498112135	11.214670164989233	4.318758762624412	15.443697499232712	0	0	0	0	1	1	1	0	0	0	0	0	0	0	0	1	1	1	1	1	0	0	0	0	0	0	0	0	0	0	1	1	1	0	0	1	0	1	0	0	0	0	0	0	0	0	0	0	1	0	0	0	0	0	0	0	0	0	0	0	0	0	3	1	0	1	0	0	0	0	0	0	0	0	0	0	1	0	0	0	0	0	0	0	0	0	0	0	0	0	0	1720	1	1	1	1	8	0	1	2	0	6	6	4	1	1	7	7	2	3	4	4	3	0	3	6	0.11764705882352941	0	0.014705882352941176	0.029411764705882353	0	0.0882353	0.0882353	0.058823529411764705	0.014705882352941176	0.014705882352941176	0.10294117647058823	0.10294117647058823	0.029411764705882353	0.0441176	0.058823529411764705	0.058823529411764705	0.0441176	0	0.0441176	0.0882353	6	7	7	14	28	7	6.547988319396972	8	0	1	2	0	6	6	4	1	1	7	7	2	3	4	4	3	0	3	6	0.11764705882352941	0	0.014705882352941176	0.029411764705882353	0	0.0882353	0.0882353	0.058823529411764705	0.014705882352941176	0.014705882352941176	0.10294117647058823	0.10294117647058823	0.029411764705882353	0.0441176	0.058823529411764705	0.058823529411764705	0.0441176	0	0.0441176	0.0882353	6	7	7	14	28	7	6.547988319396972
MBU1311978.1	Gammaproteobacteria bacterium	MGNIINFMEKLGASAEFQELSEAEVLEMLQQQQLVNDKPTNFHSAVEMLLDPRKNLVCGVAPAEEPADEPADEPEEDTPDDELTK	N/A	MGNIINFMEKLGASAEFQELSEAEVLEMLQQQQLVNDKPTNFHSAVEMLLDPRKNLVCGVAPAEEPADEPADEPEEDTPDDELTK	N/A	6843	7101	MBU1311978.1	MBU1311980.1	0	0	22	Y	9776	1	0	1	85	267	0	86	1	0	0	1	1	1	1	0	105.88605664769317	1	1	0	0	21.154901959985743	0	0	0	0	0	0	0	0	1	0	5.795880017344075	5.958607314841775	6.7447274948966935	0	0	0	1	0	1	1	1	1	0	0	0	0	0	0	0	0	1	1	1	0	0	0	0	0	0	0	0	0	0	0	1	1	1	0	0	1	0	0	0	0	0	0	0	0	0	0	0	0	0	0	0	0	0	0	0	0	0	0	0	0	0	0	1	1	0	0	0	0	0	0	0	0	0	0	0	0	0	0	0	0	0	0	0	0	0	0	0	0	0	0	0	518	-15	-15	15	15	8	1	7	5	1	5	14	3	1	2	9	4	4	3	7	3	3	0	0	5	0.0941176	0.011764705882352941	0.0823529	0.058823529411764705	0.011764705882352941	0.058823529411764705	0.16470588235294117	0.0352941	0.011764705882352941	0.023529411764705882	0.10588235294117647	0.047058823529411764	0.047058823529411764	0.0352941	0.0823529	0.0352941	0.0352941	0	0	0.058823529411764705	3	21	5	26	31	6	4.0500284194946286	8	1	7	5	1	5	14	3	1	2	9	4	4	3	7	3	3	0	0	5	0.0941176	0.011764705882352941	0.0823529	0.058823529411764705	0.011764705882352941	0.058823529411764705	0.16470588235294117	0.0352941	0.011764705882352941	0.023529411764705882	0.10588235294117647	0.047058823529411764	0.047058823529411764	0.0352941	0.0823529	0.0352941	0.0352941	0	0	0.058823529411764705	3	21	5	26	31	6	4.0500284194946286
MBU1617956.1	Gammaproteobacteria bacterium	MSVIIQLLEKMGQSSELRYADAEQLAKLMADTDPALIAAVSAGDQQAIETLLGARTNVVCGIHPADQPQEDEPAEPEQEPEQEKISLLNVG	N/A	MSVIIQLLEKMGQSSELRYADAEQLAKLMADTDPALIAAVSAGDQQAIETLLGARTNVVCGIHPADQPQEDEPAEPEQEPEQEKISLLNVG	N/A	112165	111889	MBU1617956.1	MBU1617954.1	0	0	18	Y	9836	1	0	1	91	265	0	92	1	0	0	1	1	1	1	1	103.55284196865779	1	1	0	0	16.214670164989233	0	0	0	0	0	0	0	0	1	0	6.229147988357856	10.958607314841775	11.958607314841775	6.920818753952375	0	0	1	0	1	1	1	1	0	0	0	0	0	0	0	0	1	1	1	1	0	0	0	0	0	0	0	0	0	0	1	1	1	0	0	1	0	1	0	0	0	0	0	0	0	0	0	0	0	0	0	0	0	0	0	0	0	0	0	0	0	0	2	1	0	1	0	0	0	0	0	0	0	0	0	0	0	0	0	0	0	0	0	0	0	0	0	0	0	0	0	656	-11	-11	11	11	12	2	6	2	1	9	11	5	1	6	10	3	3	0	6	5	3	0	1	5	0.13186813186813187	0.021978	0.0659341	0.021978	0.010989	0.0989011	0.12087912087912088	0.054945054945054944	0.010989	0.0659341	0.10989010989010989	0.032967	0.032967	0	0.0659341	0.054945054945054944	0.032967	0	0.010989	0.054945054945054944	1	17	5	22	41	8	4.060486793518066	12	2	6	2	1	9	11	5	1	6	10	3	3	0	6	5	3	0	1	5	0.13186813186813187	0.021978	0.0659341	0.021978	0.010989	0.0989011	0.12087912087912088	0.054945054945054944	0.010989	0.0659341	0.10989010989010989	0.032967	0.032967	0	0.0659341	0.054945054945054944	0.032967	0	0.010989	0.054945054945054944	1	17	5	22	41	8	4.060486793518066
MBU1618074.1	Gammaproteobacteria bacterium	MSNLLSFITSFGSSAQLRSLSPEQLRERMEQQGLSSEEISVILSGDRAAIATMVKTSGDIVCCILPDKPDDKEPDDEDEEEKDQKPQSVRVAV	N/A	MSNLLSFITSFGSSAQLRSLSPEQLRERMEQQGLSSEEISVILSGDRAAIATMVKTSGDIVCCILPDKPDDKEPDDEDEEEKDQKPQSVRVAV	N/A	87485	87767	MBU1618074.1	MBU1618075.1	0	0	25	Y	9877	1	0	1	93	262	0	94	1	0	0	1	1	1	1	0	102.46852108295775	1	1	0	0	23.214670164989233	0	0	0	0	0	0	0	0	1	0	5.7447274948966935	6.050609993355088	9.356547323513812	8.721246399047171	1	1	1	0	1	1	1	1	1	0	0	0	0	0	0	0	1	1	1	1	0	0	0	0	0	0	0	0	0	0	1	1	1	0	0	0	1	1	1	0	0	0	0	0	0	0	0	0	0	0	0	0	0	0	0	0	0	0	0	0	0	0	3	0	1	1	1	0	0	0	0	0	0	0	0	0	0	0	0	0	0	0	0	0	0	0	0	0	0	0	0	87	-9	-9	9	9	5	5	9	1	2	6	10	4	0	6	8	5	3	2	5	13	3	0	0	6	0.053763440860215055	0.053763440860215055	0.0967742	0.010752688172043012	0.021505376344086023	0.0645161	0.10752688172043011	0.043010752688172046	0	0.0645161	0.0860215	0.053763440860215055	0.0322581	0.021505376344086023	0.053763440860215055	0.13978494623655913	0.0322581	0	0	0.0645161	2	19	10	29	32	16	4.322855567932129	5	5	9	1	2	6	10	4	0	6	8	5	3	2	5	13	3	0	0	6	0.053763440860215055	0.053763440860215055	0.0967742	0.010752688172043012	0.021505376344086023	0.0645161	0.10752688172043011	0.043010752688172046	0	0.0645161	0.0860215	0.053763440860215055	0.0322581	0.021505376344086023	0.053763440860215055	0.13978494623655913	0.0322581	0	0	0.0645161	2	19	10	29	32	16	4.322855567932129
MBU2114217.1	Gammaproteobacteria bacterium	MDNVISLMERLGADCRLNADILEALKNQPLESADITAAVRDADIAKLEMLLNVRNKIVCMVFPVEEPKERPNEPEEDDKPEEVKTTIAV	N/A	MDNVISLMERLGADCRLNADILEALKNQPLESADITAAVRDADIAKLEMLLNVRNKIVCMVFPVEEPKERPNEPEEDDKPEEVKTTIAV	N/A	3051	3321	MBU2114217.1	MBU2114219.1	0	0	22	Y	9789	1	0	1	89	262	0	90	1	0	0	1	1	1	1	0	104.32790214206429	1	1	0	0	20.173925197299173	0	0	0	0	0	0	0	0	1	0	4.187086643357144	0	13.920818753952375	0	0	0	1	0	1	1	1	1	0	0	0	0	0	0	0	0	1	0	1	0	0	0	0	0	0	0	0	0	0	0	1	1	1	0	0	1	0	0	0	0	0	0	0	0	0	0	0	0	0	0	0	0	0	0	0	0	0	1	0	0	0	0	2	1	0	0	0	0	0	0	0	0	0	0	0	0	0	0	0	0	0	0	0	0	0	1	0	0	0	0	0	639	-9	-9	9	9	9	5	8	6	2	1	12	1	0	6	9	6	4	1	6	2	3	0	0	8	0.10112359550561797	0.056179775280898875	0.0898876	0.0674157	0.0224719	0.011235955056179775	0.1348314606741573	0.011235955056179775	0	0.0674157	0.10112359550561797	0.0674157	0.0449438	0.011235955056179775	0.0674157	0.0224719	0.033707865168539325	0	0	0.0898876	1	20	11	31	37	5	4.394245338439942	9	5	8	6	2	1	12	1	0	6	9	6	4	1	6	2	3	0	0	8	0.10112359550561797	0.056179775280898875	0.0898876	0.0674157	0.0224719	0.011235955056179775	0.1348314606741573	0.011235955056179775	0	0.0674157	0.10112359550561797	0.0674157	0.0449438	0.011235955056179775	0.0674157	0.0224719	0.033707865168539325	0	0	0.0898876	1	20	11	31	37	5	4.394245338439942
MBU2173684.1	Gammaproteobacteria bacterium	MSVIIQLLEKMGQSSELRYADAEQLAKLMADTDPALIAAVSAGDQQAIETLLGARTNVVCGIHPADQPQEDEPAEPEQEPEQEKISLLNVG	N/A	MSVIIQLLEKMGQSSELRYADAEQLAKLMADTDPALIAAVSAGDQQAIETLLGARTNVVCGIHPADQPQEDEPAEPEQEPEQEKISLLNVG	N/A	48031	48307	MBU2173681.1	MBU2173683.1	0	0	18	Y	9964	1	0	1	91	265	0	92	1	0	0	1	1	1	1	1	103.55284196865779	1	1	0	0	16.214670164989233	0	0	0	0	0	0	0	0	1	0	6.229147988357856	10.958607314841775	11.958607314841775	6.920818753952375	0	0	1	0	1	1	1	1	0	0	0	0	0	0	0	0	1	1	1	1	0	0	0	0	0	0	0	0	0	0	1	1	1	0	0	1	0	1	0	0	0	0	0	0	0	0	0	0	0	0	0	0	0	0	0	0	0	0	0	0	0	0	2	1	0	1	0	0	0	0	0	0	0	0	0	0	0	0	0	0	0	0	0	0	0	0	0	0	0	0	0	656	-11	-11	11	11	12	2	6	2	1	9	11	5	1	6	10	3	3	0	6	5	3	0	1	5	0.13186813186813187	0.021978	0.0659341	0.021978	0.010989	0.0989011	0.12087912087912088	0.054945054945054944	0.010989	0.0659341	0.10989010989010989	0.032967	0.032967	0	0.0659341	0.054945054945054944	0.032967	0	0.010989	0.054945054945054944	1	17	5	22	41	8	4.060486793518066	12	2	6	2	1	9	11	5	1	6	10	3	3	0	6	5	3	0	1	5	0.13186813186813187	0.021978	0.0659341	0.021978	0.010989	0.0989011	0.12087912087912088	0.054945054945054944	0.010989	0.0659341	0.10989010989010989	0.032967	0.032967	0	0.0659341	0.054945054945054944	0.032967	0	0.010989	0.054945054945054944	1	17	5	22	41	8	4.060486793518066
MBU2225848.1	Gammaproteobacteria bacterium	STYPILRIVMSLIHVIEQLGANSALQQLNQAQLTAMFSDAETNATQLEALLKGNIDALTDLLQVPVYRCILEVPAEEEEQPAEPEGEKSANPSVRFQ	N/A	STYPILRIVMSLIHVIEQLGANSALQQLNQAQLTAMFSDAETNATQLEALLKGNIDALTDLLQVPVYRCILEVPAEEEEQPAEPEGEKSANPSVRFQ	N/A	3227	2933	MBU2225848.1	MBU2225851.1	0	0	21	Y	9888	1	0	1	97	149	0	98	1	0	0	1	1	1	1	0	69.82390874094432	1	1	0	0	16.72124639904717	0	0	0	0	0	0	0	0	1	0	5.173925197299173	7.958607314841775	9.537602002101044	0	0	0	0	0	1	1	1	1	0	0	0	0	0	0	0	0	1	1	1	0	0	0	0	0	0	0	0	0	0	0	1	1	1	0	0	1	0	0	0	0	0	0	0	0	0	0	0	0	0	0	0	0	0	0	0	0	0	0	0	0	0	0	1	1	0	0	0	0	0	0	0	0	0	0	0	0	0	0	0	0	0	0	0	0	0	0	0	0	0	0	0	2484	-8	-8	8	8	11	3	3	5	1	9	11	3	1	6	13	2	2	2	6	6	5	0	2	6	0.1134020618556701	0.030927835051546393	0.030927835051546393	0.0515464	0.010309278350515464	0.0927835	0.1134020618556701	0.030927835051546393	0.010309278350515464	0.061855670103092786	0.13402061855670103	0.020618556701030927	0.020618556701030927	0.020618556701030927	0.061855670103092786	0.061855670103092786	0.0515464	0	0.020618556701030927	0.061855670103092786	4	14	5	19	41	11	4.256353950500488	11	3	3	5	1	9	11	3	1	6	13	2	2	2	6	6	5	0	2	6	0.1134020618556701	0.030927835051546393	0.030927835051546393	0.0515464	0.010309278350515464	0.0927835	0.1134020618556701	0.030927835051546393	0.010309278350515464	0.061855670103092786	0.13402061855670103	0.020618556701030927	0.020618556701030927	0.020618556701030927	0.061855670103092786	0.061855670103092786	0.0515464	0	0.020618556701030927	0.061855670103092786	4	14	5	19	41	11	4.256353950500488
MBU2279286.1	Gammaproteobacteria bacterium	STYPILRIVMSLIHVIEQLGANSALQQLNQAQLTAMFSDAATDAKQLEALLQGHVETLSDLLQVPVYRCIMETPAEEEQPIEEDEKHSPQSIQLQ	N/A	STYPILRIVMSLIHVIEQLGANSALQQLNQAQLTAMFSDAATDAKQLEALLQGHVETLSDLLQVPVYRCIMETPAEEEQPIEEDEKHSPQSIQLQ	N/A	24985	24697	MBU2279284.1	MBU2279287.1	0	0	21	Y	9918	1	0	1	95	286	0	96	1	0	0	1	1	1	1	0	96.76955107862173	1	1	0	0	21.657577319177793	0	0	0	0	0	0	0	0	1	0	5.173925197299173	6.3979400086720375	8.823908740944319	0	0	0	0	0	1	1	1	1	0	0	0	0	0	0	0	0	1	1	1	0	0	0	0	0	0	0	0	0	0	0	1	1	1	0	0	1	0	0	0	0	0	0	0	0	0	0	0	0	0	0	0	0	0	0	0	0	0	0	0	0	0	0	2	2	0	0	0	0	0	0	0	0	0	0	0	0	0	0	0	0	0	0	0	0	0	0	0	0	0	0	0	2466	-7	-7	7	7	9	2	4	2	1	12	10	2	3	7	13	2	3	1	5	7	5	0	2	5	0.0947368	0.021052631578947368	0.042105263157894736	0.021052631578947368	0.010526315789473684	0.12631578947368421	0.10526315789473684	0.021052631578947368	0.031578947368421054	0.0736842	0.1368421052631579	0.021052631578947368	0.031578947368421054	0.010526315789473684	0.0526316	0.0736842	0.0526316	0	0.021052631578947368	0.0526316	3	14	4	18	39	12	4.346841621398926	9	2	4	2	1	12	10	2	3	7	13	2	3	1	5	7	5	0	2	5	0.0947368	0.021052631578947368	0.042105263157894736	0.021052631578947368	0.010526315789473684	0.12631578947368421	0.10526315789473684	0.021052631578947368	0.031578947368421054	0.0736842	0.1368421052631579	0.021052631578947368	0.031578947368421054	0.010526315789473684	0.0526316	0.0736842	0.0526316	0	0.021052631578947368	0.0526316	3	14	4	18	39	12	4.346841621398926
MBV9575852.1	Gammaproteobacteria bacterium	MSIIKILEQLADNAHHTSIFNELQTLIFNEAFIKHDNEAIKSQLLNNRNEILADSDEVAIF	N/A	MSIIKILEQLADNAHHTSIFNELQTLIFNEAFIKHDNEAIKSQLLNNRNEILADSDEVAIF	N/A	2367	2181	MBV9575852.1	MBV9575853.1	0	0	21	Y	13487	1	0	1	61	166	0	62	1	0	0	1	1	1	1	0	61.537602002101046	1	1	0	0	16.50863830616573	0	0	0	0	0	0	0	0	1	0	0	4.920818753952375	0	0	1	1	1	0	1	1	0	0	0	0	0	0	0	0	0	0	0	1	0	0	0	0	0	0	0	0	0	0	0	0	1	1	1	0	0	0	0	0	0	0	0	0	0	0	0	0	0	0	0	0	0	0	0	0	0	0	0	0	0	0	0	0	0	0	0	0	0	0	0	0	0	0	0	0	0	0	0	0	0	0	0	0	0	0	0	0	0	0	0	0	1	0	-3	-3	3	3	6	1	4	7	0	3	6	0	3	9	7	3	1	4	0	4	2	0	0	1	0.0983607	0.0163934	0.0655738	0.11475409836065574	0	0.0491803	0.0983607	0	0.0491803	0.14754098360655737	0.11475409836065574	0.0491803	0.0163934	0.0655738	0	0.0655738	0.0327869	0	0	0.0163934	4	10	4	14	24	6	4.66139	6	1	4	7	0	3	6	0	3	9	7	3	1	4	0	4	2	0	0	1	0.0983607	0.0163934	0.0655738	0.11475409836065574	0	0.0491803	0.0983607	0	0.0491803	0.14754098360655737	0.11475409836065574	0.0491803	0.0163934	0.0655738	0	0.0655738	0.0327869	0	0	0.0163934	4	10	4	14	24	6	4.66139
MDB6010532.1	Gammaproteobacteria bacterium	MSNVIDFLERFGRDAELRHASDEDVEAALKQAGIEPAVRLAIVGKDQRALEQLLGADTNVCCLINKDDEEEEEDDDAEEDEDEDEDEDDEFDEDDDEDEDDEDEDEDEDEDEEEEKNVKSLNRVVERVA	MSNVIDFLE	RFGRDAELRHASDEDVEAALKQAGIEPAVRLAIVGKDQRALEQLLGADTNVCCLINKDDEEEEEDDDAEEDEDEDEDEDDEFDEDDDEDEDDEDEDEDEDEDEEEEKNVKSLNRVVERVA	N/A	26934	26544	MDB6010534.1	MDB6010533.1	0	0	25	Y	10649	1	0	1	129	252	0	130	1	0	0	1	1	1	1	0	96.17392519729917	1	1	0	0	16.69897000433602	0	0	0	0	0	0	0	0	1	0	5.6777807052660805	13.346787486224656	13.958607314841775	12.585026652029182	0	1	1	0	1	1	1	0	0	0	0	0	0	0	0	0	1	1	1	1	0	0	0	0	0	0	0	0	0	0	1	1	0	0	0	1	0	1	0	0	0	0	0	0	0	0	0	1	0	0	0	0	0	0	0	0	0	0	0	0	0	0	18	1	0	1	0	0	0	0	0	0	0	0	0	16	0	0	0	0	0	0	0	0	0	0	0	0	0	0	0	147	-45	-47	45	47	11	7	28	4	2	3	30	4	1	3	8	5	0	2	1	2	1	0	0	8	0.0916667	0.058333333333333334	0.23333333333333334	0.0333333	0.016666666666666666	0.025	0.25	0.0333333	0.00833333	0.025	0.0666667	0.041666666666666664	0	0.016666666666666666	0.00833333	0.016666666666666666	0.00833333	0	0	0.0666667	2	58	12	70	34	3	4.0500284194946286	11	7	29	5	2	3	31	4	1	4	9	5	1	3	1	3	1	0	0	9	0.0852713	0.0542636	0.2248062015503876	0.0387597	0.015503875968992248	0.023255813953488372	0.24031007751937986	0.031007751937984496	0.00775194	0.031007751937984496	0.0697674	0.0387597	0.00775194	0.023255813953488372	0.00775194	0.023255813953488372	0.00775194	0	0	0.0697674	3	60	12	72	38	4	4.0500284194946286
MDB6043470.1	Gammaproteobacteria bacterium	MSNVIDLLERFGQDAQLRHAAGDAVEKALESAGIEPALRVALFDKDQRALEALLGVNTNVCCLINVPDEEEETEEEEDEDDDEDDDEEEDDDADEEEDEDEADEDDEDEETDVKSRNRAAKRVA	MSNV	IDLLERFGQDAQLRHAAGDAVEKALESAGIEPALRVALFDKDQRALEALLGVNTNVCCLINVPDEEEETEEEEDEDDDEDDDEEEDDDADEEEDEDEADEDDEDEETDVKSRNRAAKRVA	N/A	39506	39131	MDB6043470.1	MDB6043468.1	0	['MDB6043468.1' 'MDB6043469.1']	24	Y	10728	1	0	1	124	253	0	125	1	0	0	1	1	1	1	0	94.53760200210104	1	1	0	0	14.958607314841775	0	0	0	0	0	0	0	0	1	0	7.309803919971486	10.022276394711152	17.958607314841775	8.494850021680094	0	0	1	0	1	1	1	0	0	0	0	0	0	0	0	0	1	1	1	1	0	0	0	0	0	0	0	0	0	0	1	1	0	0	0	1	0	0	0	0	0	0	0	0	0	0	0	1	0	0	0	0	0	0	0	0	0	0	0	0	0	0	11	1	0	0	0	0	0	0	0	0	0	0	0	10	0	0	0	0	0	0	0	0	0	0	0	0	0	0	0	546	-39	-39	39	39	15	7	24	4	2	3	27	4	1	3	10	4	0	2	2	2	3	0	0	7	0.125	0.058333333333333334	0.2	0.0333333	0.016666666666666666	0.025	0.225	0.0333333	0.00833333	0.025	0.0833333	0.0333333	0	0.016666666666666666	0.016666666666666666	0.016666666666666666	0.025	0	0	0.058333333333333334	2	51	11	62	39	5	4.0500284194946286	15	7	24	5	2	3	27	4	1	3	10	4	1	2	2	3	3	0	0	8	0.12096774193548387	0.056451612903225805	0.1935483870967742	0.0403226	0.016129032258064516	0.024193548387096774	0.21774193548387097	0.0322581	0.00806452	0.024193548387096774	0.0806452	0.0322581	0.00806452	0.016129032258064516	0.016129032258064516	0.024193548387096774	0.024193548387096774	0	0	0.0645161	2	51	11	62	41	6	4.0500284194946286
MDB6043470.1	Gammaproteobacteria bacterium	MSNGIDFLERLGQDSGLRHASEAVLERALSEAHMIPELRAAILEGNQRMLETLLGVGSNVCCLSAVPLGEDPEGEKPRKADPQSIASRLHLSRTA	N/A	MSNGIDFLERLGQDSGLRHASEAVLERALSEAHMIPELRAAILEGNQRMLETLLGVGSNVCCLSAVPLGEDPEGEKPRKADPQSIASRLHLSRTA	N/A	39953	39665	MDB6043470.1	MDB6043468.1	0	['MDB6043468.1' 'MDB6043469.1']	24	Y	10729	1	0	1	95	253	0	125	0	0	0	1	1	1	1	0	94.53760200210104	1	1	0	0	14.958607314841775	0	0	0	0	0	0	0	0	1	0	7.309803919971486	10.022276394711152	17.958607314841775	8.494850021680094	1	1	1	0	1	1	1	0	0	0	0	0	0	0	0	0	1	1	1	1	0	0	0	0	0	0	0	0	0	0	1	1	1	0	0	1	0	0	0	0	0	0	0	0	0	0	0	0	0	0	0	0	0	0	0	0	0	0	0	0	0	0	1	1	0	0	0	0	0	0	0	0	0	0	0	0	0	0	0	0	0	0	0	0	0	0	0	0	0	0	0	99	-1	-1	1	1	10	8	4	3	2	3	10	8	3	4	14	2	3	1	5	9	2	0	0	4	0.10526315789473684	0.0842105	0.042105263157894736	0.031578947368421054	0.021052631578947368	0.031578947368421054	0.10526315789473684	0.0842105	0.031578947368421054	0.042105263157894736	0.14736842105263157	0.021052631578947368	0.031578947368421054	0.010526315789473684	0.0526316	0.0947368	0.021052631578947368	0	0	0.042105263157894736	1	14	10	24	43	11	5.2826955795288075	10	8	4	3	2	3	10	8	3	4	14	2	3	1	5	9	2	0	0	4	0.10526315789473684	0.0842105	0.042105263157894736	0.031578947368421054	0.021052631578947368	0.031578947368421054	0.10526315789473684	0.0842105	0.031578947368421054	0.042105263157894736	0.14736842105263157	0.021052631578947368	0.031578947368421054	0.010526315789473684	0.0526316	0.0947368	0.021052631578947368	0	0	0.042105263157894736	1	14	10	24	43	11	5.2826955795288075
MDB6105118.1	Gammaproteobacteria bacterium	MSNVIDFLEKWGQDSQLRHATSAELEKALLGAGIEPAERAAILGADGCTLGFLLGARSRIVCAVYAPEEDEDEELPTQPGLQTACRV	N/A	MSNVIDFLEKWGQDSQLRHATSAELEKALLGAGIEPAERAAILGADGCTLGFLLGARSRIVCAVYAPEEDEDEELPTQPGLQTACRV	N/A	1836	2100	MDB6105118.1	MDB6105119.1	0	0	23	Y	10617	1	0	1	87	256	0	88	1	0	0	1	1	1	1	0	97.60205999132796	1	1	0	0	18.568636235841012	0	0	0	0	0	0	0	0	1	0	8.958607314841775	10.537602002101044	11.327902142064282	10.721246399047171	0	1	1	0	1	1	1	0	0	0	0	0	0	0	0	0	1	1	1	1	0	0	0	0	0	0	0	0	0	0	1	1	1	0	0	1	1	0	0	0	0	0	0	0	0	0	0	0	0	0	0	0	0	0	0	0	0	0	0	0	0	0	2	1	1	0	0	0	0	0	0	0	0	0	0	0	0	0	0	0	0	0	0	0	0	0	0	0	0	0	0	138	-7	-7	7	7	12	5	5	1	3	4	10	8	1	4	11	2	1	2	4	4	4	1	1	4	0.13793103448275862	0.0574713	0.0574713	0.011494252873563218	0.034482758620689655	0.045977	0.11494252873563218	0.091954	0.011494252873563218	0.045977	0.12643678160919541	0.022988505747126436	0.011494252873563218	0.022988505747126436	0.045977	0.045977	0.045977	0.011494252873563218	0.011494252873563218	0.045977	4	15	7	22	40	8	4.391403388977051	12	5	5	1	3	4	10	8	1	4	11	2	1	2	4	4	4	1	1	4	0.13793103448275862	0.0574713	0.0574713	0.011494252873563218	0.034482758620689655	0.045977	0.11494252873563218	0.091954	0.011494252873563218	0.045977	0.12643678160919541	0.022988505747126436	0.011494252873563218	0.022988505747126436	0.045977	0.045977	0.045977	0.011494252873563218	0.011494252873563218	0.045977	4	15	7	22	40	8	4.391403388977051
MDE2262617.1	Gammaproteobacteria bacterium	MWDPVTLLETIGADADLMSGDVAQLRESLEGVGLAPALRSALLEGNAKTLRELLRAPDIVCCLIDPSEEEDDEEEEEEEEEDDEEETAPGQKPKPRDSSP	N/A	MWDPVTLLETIGADADLMSGDVAQLRESLEGVGLAPALRSALLEGNAKTLRELLRAPDIVCCLIDPSEEEDDEEEEEEEEEDDEEETAPGQKPKPRDSSP	N/A	8808	9111	MDE2262614.1	MDE2262616.1	0	0	23	Y	13576	1	0	1	100	251	0	101	1	0	0	1	1	1	1	0	95.45593195564973	1	1	0	0	17.42021640338319	0	0	0	0	0	0	0	0	1	0	6.920818753952375	8.366531544420413	10.42021640338319	7.823908740944319	0	0	1	0	1	1	1	0	0	0	0	0	0	0	0	0	1	1	1	1	0	0	0	0	0	0	0	0	0	0	1	1	0	0	0	1	0	1	0	0	0	0	0	0	0	0	0	0	0	0	0	0	0	0	0	0	0	0	0	0	0	0	2	1	0	1	0	0	0	0	0	0	0	0	0	0	0	0	0	0	0	0	0	0	0	0	0	0	0	0	0	833	-23	-23	23	23	9	5	11	1	2	2	20	6	0	3	13	3	2	0	8	6	4	1	0	4	0.09	0.05	0.11	0.01	0.02	0.02	0.2	0.06	0	0.03	0.13	0.03	0.02	0	0.08	0.06	0.04	0.01	0	0.04	1	31	8	39	37	10	4.0500284194946286	9	5	11	1	2	2	20	6	0	3	13	3	2	0	8	6	4	1	0	4	0.09	0.05	0.11	0.01	0.02	0.02	0.2	0.06	0	0.03	0.13	0.03	0.02	0	0.08	0.06	0.04	0.01	0	0.04	1	31	8	39	37	10	4.0500284194946286
MDE2448431.1	Gammaproteobacteria bacterium	MSDSITLLEKIGADASLMSADAAELRESLEGVGLAPELRTALLDGNVEKLRELLRAPDIVCCIIDPAEEEDDEEEEEGGEEEEEDEGQSSPARQPKPRG	N/A	MSDSITLLEKIGADASLMSADAAELRESLEGVGLAPELRTALLDGNVEKLRELLRAPDIVCCIIDPAEEEDDEEEEEGGEEEEEDEGQSSPARQPKPRG	N/A	11646	11346	MDE2448431.1	MDE2448429.1	0	0	22	Y	13639	1	0	1	99	251	0	100	1	0	0	1	1	1	1	0	96.2518	1	1	0	0	17	0	0	0	0	0	0	0	0	1	0	9.12494	10	14.657577319177793	7.638272163982407	0	0	1	0	1	1	1	0	0	0	0	0	0	0	0	0	1	1	1	1	0	0	0	0	0	0	0	0	0	0	1	1	1	0	0	1	0	1	0	0	0	0	0	0	0	0	0	0	0	0	0	0	0	0	0	0	0	0	0	0	0	0	2	1	0	1	0	0	0	0	0	0	0	0	0	0	0	0	0	0	0	0	0	0	0	0	0	0	0	0	0	767	-21	-21	21	21	10	6	9	1	2	2	21	8	0	5	12	3	2	0	6	7	2	0	0	3	0.10101010101010101	0.0606061	0.0909091	0.010101010101010102	0.020202020202020204	0.020202020202020204	0.21212121212121213	0.0808081	0	0.050505050505050504	0.12121212121212122	0.030303030303030304	0.020202020202020204	0	0.0606061	0.0707071	0.020202020202020204	0	0	0.030303030303030304	0	30	9	39	40	9	4.0500284194946286	10	6	9	1	2	2	21	8	0	5	12	3	2	0	6	7	2	0	0	3	0.10101010101010101	0.0606061	0.0909091	0.010101010101010102	0.020202020202020204	0.020202020202020204	0.21212121212121213	0.0808081	0	0.050505050505050504	0.12121212121212122	0.030303030303030304	0.020202020202020204	0	0.0606061	0.0707071	0.020202020202020204	0	0	0.030303030303030304	0	30	9	39	40	9	4.0500284194946286
MDH5630199.1	Gammaproteobacteria bacterium	MATELKDFLIKIANDGQLREAYVADRDAVMKEYNLSPEDMALIKNADNKGIAKKLGANYSVAANGPNMLIDIYKIE	N/A	MATELKDFLIKIANDGQLREAYVADRDAVMKEYNLSPEDMALIKNADNKGIAKKLGANYSVAANGPNMLIDIYKIE	N/A	2564	2795	MDH5630199.1	MDH5630200.1	0	0	23	Y	16727	1	0	1	76	266	0	77	1	0	0	1	1	1	1	0	86.65757731917779	1	1	0	0	15.0269	0	0	0	0	0	0	0	1	1	5.6777807052660805	11.275724130399212	6.455931955649724	0	13.958607314841775	1	1	1	0	1	1	0	0	0	0	0	0	0	0	0	1	1	1	0	1	0	0	0	0	0	0	0	0	0	0	1	1	1	0	0	1	0	0	0	0	0	0	0	0	0	0	0	0	0	0	0	0	0	0	0	0	0	0	0	0	0	0	1	1	0	0	0	0	0	0	0	0	0	0	0	0	0	0	0	0	0	0	0	0	0	0	0	0	0	0	0	33	-2	-2	2	2	11	2	7	7	0	1	5	4	0	7	7	8	4	1	2	2	1	0	4	3	0.14473684210526316	0.0263158	0.0921053	0.0921053	0	0.013157894736842105	0.0657895	0.0526316	0	0.0921053	0.0921053	0.10526315789473684	0.0526316	0.013157894736842105	0.0263158	0.0263158	0.013157894736842105	0	0.0526316	0.039473684210526314	5	12	10	22	36	3	5.0400499343872065	11	2	7	7	0	1	5	4	0	7	7	8	4	1	2	2	1	0	4	3	0.14473684210526316	0.0263158	0.0921053	0.0921053	0	0.013157894736842105	0.0657895	0.0526316	0	0.0921053	0.0921053	0.10526315789473684	0.0526316	0.013157894736842105	0.0263158	0.0263158	0.013157894736842105	0	0.0526316	0.039473684210526314	5	12	10	22	36	3	5.0400499343872065
NBB91817.1	Gammaproteobacteria bacterium	MKPLTQLINDLSADPDLEAAYRKDARAVASRYGLDQEETDALVSGDIERIRKACGLKEIHLTNGTVRRHEG	N/A	MKPLTQLINDLSADPDLEAAYRKDARAVASRYGLDQEETDALVSGDIERIRKACGLKEIHLTNGTVRRHEG	N/A	13349	13565	NBB91820.1	NBB91818.1	0	0	20	Y	4555	1	0	1	71	261	0	72	1	0	0	1	1	1	1	0	83.36653154442041	1	1	0	0	19.886056647693163	0	0	0	0	0	0	0	1	1	4.7447274948966935	10.657577319177793	8.013228265733755	0	11.167491087293763	0	0	0	0	1	1	1	0	1	0	0	0	0	0	0	1	1	1	0	1	0	0	0	0	0	0	0	0	0	0	1	1	1	0	0	1	1	0	0	0	0	0	0	0	0	0	0	0	0	0	0	0	0	0	0	0	0	0	0	0	0	0	2	1	1	0	0	0	0	0	0	0	0	0	0	0	0	0	0	0	0	0	0	0	0	0	0	0	0	0	0	1790	0	0	0	0	8	7	7	2	1	2	6	5	2	4	8	4	1	0	2	3	4	0	2	3	0.11267605633802817	0.0985915	0.0985915	0.028169014084507043	0.014084507042253521	0.028169014084507043	0.084507	0.0704225	0.028169014084507043	0.056338028169014086	0.11267605633802817	0.056338028169014086	0.014084507042253521	0	0.028169014084507043	0.0422535	0.056338028169014086	0	0.028169014084507043	0.0422535	2	13	11	24	29	7	5.587295722961425	8	7	7	2	1	2	6	5	2	4	8	4	1	0	2	3	4	0	2	3	0.11267605633802817	0.0985915	0.0985915	0.028169014084507043	0.014084507042253521	0.028169014084507043	0.084507	0.0704225	0.028169014084507043	0.056338028169014086	0.11267605633802817	0.056338028169014086	0.014084507042253521	0	0.028169014084507043	0.0422535	0.056338028169014086	0	0.028169014084507043	0.0422535	2	13	11	24	29	7	5.587295722961425
NBB93202.1	Gammaproteobacteria bacterium	MSDNTRKFLTSLAEDPETLERYRKDPEAVMNAFGVPDDHQKLVREGDKETLAREAGIDDNKMQLIIL	N/A	MSDNTRKFLTSLAEDPETLERYRKDPEAVMNAFGVPDDHQKLVREGDKETLAREAGIDDNKMQLIIL	N/A	16996	16792	NBB93202.1	NBB93203.1	0	0	25	Y	4624	1	0	1	67	278	0	68	1	0	0	1	1	1	1	0	84.14874165128093	1	1	0	0	21.42021640338319	0	0	0	0	0	0	0	1	1	5.008773924307505	12.920818753952375	13.397940008672037	0	15.0269	1	1	1	0	1	1	1	0	0	0	0	0	0	0	0	1	1	1	0	1	0	0	0	0	0	0	0	0	0	0	1	1	1	0	0	1	0	0	0	1	0	0	0	0	0	0	0	0	0	0	0	0	0	0	0	0	0	0	0	0	0	0	2	1	0	0	0	1	0	0	0	0	0	0	0	0	0	0	0	0	0	0	0	0	0	0	0	0	0	0	0	1	-4	-4	4	4	5	5	8	3	0	2	7	3	1	3	7	5	3	2	3	2	4	0	1	3	0.0746269	0.0746269	0.11940298507462686	0.0447761	0	0.029850746268656716	0.1044776119402985	0.0447761	0.014925373134328358	0.0447761	0.1044776119402985	0.0746269	0.0447761	0.029850746268656716	0.0447761	0.029850746268656716	0.0597015	0	0.014925373134328358	0.0447761	3	15	10	25	24	6	4.699129676818846	5	5	8	3	0	2	7	3	1	3	7	5	3	2	3	2	4	0	1	3	0.0746269	0.0746269	0.11940298507462686	0.0447761	0	0.029850746268656716	0.1044776119402985	0.0447761	0.014925373134328358	0.0447761	0.1044776119402985	0.0746269	0.0447761	0.029850746268656716	0.0447761	0.029850746268656716	0.0597015	0	0.014925373134328358	0.0447761	3	15	10	25	24	6	4.699129676818846
NLA68972.1	Gammaproteobacteria bacterium	MSTLLEFMRKLGQDAALAADYEKDPATVLARAGLTAEEQRAMLSKDYATIKRLTGLVDGQFATNHIIKAY	N/A	MSTLLEFMRKLGQDAALAADYEKDPATVLARAGLTAEEQRAMLSKDYATIKRLTGLVDGQFATNHIIKAY	N/A	2397	2610	NLA68972.1	NLA68971.1	0	0	24	Y	6343	1	0	1	70	850	0	71	1	0	1	1	1	1	1	0	85.09151498112135	1	1	0	0	18.886056647693163	0	0	0	0	0	0	0	1	1	4.187086643357144	14.920818753952375	13.638272163982407	7.886056647693163	16.4089	1	1	1	0	1	1	1	0	0	0	0	0	0	0	0	1	1	1	1	1	0	0	0	0	0	0	0	0	0	0	1	1	1	0	0	1	1	1	1	1	0	0	0	0	0	0	0	0	0	0	0	0	0	0	0	0	0	0	0	0	0	0	5	1	1	1	1	1	0	0	0	0	0	0	0	0	0	0	0	0	0	0	0	0	0	0	0	0	0	0	0	35	1	1	1	1	12	4	5	1	0	3	4	4	1	3	9	5	3	2	1	2	6	0	3	2	0.17142857142857143	0.0571429	0.0714286	0.014285714285714285	0	0.0428571	0.0571429	0.0571429	0.014285714285714285	0.0428571	0.12857142857142856	0.0714286	0.0428571	0.0285714	0.014285714285714285	0.0285714	0.0857143	0	0.0428571	0.0285714	5	9	9	18	33	8	6.545373725891113	12	4	5	1	0	3	4	4	1	3	9	5	3	2	1	2	6	0	3	2	0.17142857142857143	0.0571429	0.0714286	0.014285714285714285	0	0.0428571	0.0571429	0.0571429	0.014285714285714285	0.0428571	0.12857142857142856	0.0714286	0.0428571	0.0285714	0.014285714285714285	0.0285714	0.0857143	0	0.0428571	0.0285714	5	9	9	18	33	8	6.545373725891113
NVJ50494.1	Gammaproteobacteria bacterium	MSDNLKRFLVDVTENPDLKDQYKKDKTGLMDQYNLTKEEQTMVANQDLDGINKALNDEYDLAPNSIIRVNKKQL	N/A	MSDNLKRFLVDVTENPDLKDQYKKDKTGLMDQYNLTKEEQTMVANQDLDGINKALNDEYDLAPNSIIRVNKKQL	N/A	16331	16556	NVJ50494.1	NVJ50495.1	0	0	24	Y	8835	1	0	1	74	267	0	75	1	0	0	1	1	1	1	0	79.92081875395237	1	1	0	0	17.468521082957746	0	0	0	0	0	0	0	1	1	6.236572006437063	7.823908740944319	6.2839966563652006	0	11.657577319177793	1	1	1	0	1	1	0	0	0	0	0	0	0	0	0	1	1	1	0	1	0	0	0	0	0	0	0	0	0	0	1	1	1	0	0	1	0	0	0	0	0	0	0	0	0	0	0	0	0	0	0	0	0	0	0	0	0	0	0	0	0	0	1	1	0	0	0	0	0	0	0	0	0	0	0	0	0	0	0	0	0	0	0	0	0	0	0	0	0	0	0	8	-3	-3	3	3	3	2	10	8	0	5	4	2	0	3	9	9	3	1	2	2	4	0	3	4	0.0405405	0.027027	0.13513513513513514	0.10810810810810811	0	0.0675676	0.0540541	0.027027	0	0.0405405	0.12162162162162163	0.12162162162162163	0.0405405	0.013513513513513514	0.027027	0.027027	0.0540541	0	0.0405405	0.0540541	4	14	11	25	24	6	4.75983	3	2	10	8	0	5	4	2	0	3	9	9	3	1	2	2	4	0	3	4	0.0405405	0.027027	0.13513513513513514	0.10810810810810811	0	0.0675676	0.0540541	0.027027	0	0.0405405	0.12162162162162163	0.12162162162162163	0.0405405	0.013513513513513514	0.027027	0.027027	0.0540541	0	0.0405405	0.0540541	4	14	11	25	24	6	4.75983
NVJ50721.1	Gammaproteobacteria bacterium	MKAALKIIEKLGLGETLSDADKASVSDELMQMLKERNKRLVEKYLDLTPDIHCVLLPADDDEEEQEETPNQEPEKDTIVAVR	N/A	MKAALKIIEKLGLGETLSDADKASVSDELMQMLKERNKRLVEKYLDLTPDIHCVLLPADDDEEEQEETPNQEPEKDTIVAVR	N/A	43055	43304	NVJ50719.1	NVJ50720.1	0	0	22	Y	8852	1	0	1	82	265	0	83	1	0	0	1	1	1	1	0	90.17392519729917	1	1	0	0	19.06048074738138	0	0	0	0	0	0	0	0	1	0	0	0	16.09151498112135	0	1	1	1	0	1	1	1	1	1	0	0	0	0	0	0	0	0	0	1	0	0	0	0	0	0	0	0	0	0	0	1	1	1	0	0	0	0	0	0	0	0	0	0	0	0	0	0	0	0	0	0	0	0	0	0	0	0	0	0	0	0	0	0	0	0	0	0	0	0	0	0	0	0	0	0	0	0	0	0	0	0	0	0	0	0	0	0	0	0	0	1	14	-9	-9	9	9	6	3	9	2	1	3	12	2	1	4	11	8	3	0	4	3	4	0	1	5	0.0731707	0.036585365853658534	0.10975609756097561	0.024390243902439025	0.012195121951219513	0.036585365853658534	0.14634146341463414	0.024390243902439025	0.012195121951219513	0.0487805	0.13414634146341464	0.097561	0.036585365853658534	0	0.0487805	0.036585365853658534	0.0487805	0	0.012195121951219513	0.0609756	1	21	11	32	31	7	4.418913459777833	6	3	9	2	1	3	12	2	1	4	11	8	3	0	4	3	4	0	1	5	0.0731707	0.036585365853658534	0.10975609756097561	0.024390243902439025	0.012195121951219513	0.036585365853658534	0.14634146341463414	0.024390243902439025	0.012195121951219513	0.0487805	0.13414634146341464	0.097561	0.036585365853658534	0	0.0487805	0.036585365853658534	0.0487805	0	0.012195121951219513	0.0609756	1	21	11	32	31	7	4.418913459777833
NVJ59884.1	Gammaproteobacteria bacterium	MNVIKLLEELGEKTLTNKSITELSPEELELYKKSLPDIVCMIAPAEDDDETEETPQEEPSEIPEKEEKQA	N/A	MNVIKLLEELGEKTLTNKSITELSPEELELYKKSLPDIVCMIAPAEDDDETEETPQEEPSEIPEKEEKQA	N/A	47331	47118	NVJ59886.1	NVJ59885.1	0	0	21	Y	8925	1	0	1	70	263	0	71	1	0	0	1	1	1	1	0	94.79588001734407	1	1	0	0	22.920818753952375	0	0	0	0	0	0	0	0	1	0	0	0	9.431798275933005	0	1	1	1	0	1	1	1	1	0	0	0	0	0	0	0	0	0	0	1	0	0	0	0	0	0	0	0	0	0	0	1	1	1	0	0	0	0	0	0	0	0	0	0	0	0	0	0	0	0	0	0	0	0	0	0	0	0	0	0	0	0	0	0	0	0	0	0	0	0	0	0	0	0	0	0	0	0	0	0	0	0	0	0	0	0	0	0	0	0	0	1	19	-14	-14	14	14	3	0	4	2	1	2	17	1	0	5	8	7	2	0	6	4	5	0	1	2	0.0428571	0	0.0571429	0.0285714	0.014285714285714285	0.0285714	0.24285714285714285	0.014285714285714285	0	0.0714286	0.11428571428571428	0.1	0.0285714	0	0.0857143	0.0571429	0.0714286	0	0.014285714285714285	0.0285714	1	21	7	28	21	9	4.086803245544433	3	0	4	2	1	2	17	1	0	5	8	7	2	0	6	4	5	0	1	2	0.0428571	0	0.0571429	0.0285714	0.014285714285714285	0.0285714	0.24285714285714285	0.014285714285714285	0	0.0714286	0.11428571428571428	0.1	0.0285714	0	0.0857143	0.0571429	0.0714286	0	0.014285714285714285	0.0285714	1	21	7	28	21	9	4.086803245544433
NVJ66687.1	Gammaproteobacteria bacterium	MATKKPDTKNLKDLIVRLAEDSDLSRAYNKVPREVMLGAGVPKNQIEIIMSGDEQRIQKLLGDDHFVSFTINIVRNK	N/A	MATKKPDTKNLKDLIVRLAEDSDLSRAYNKVPREVMLGAGVPKNQIEIIMSGDEQRIQKLLGDDHFVSFTINIVRNK	N/A	13289	13055	NVJ66687.1	NVJ66688.1	0	0	23	Y	8975	1	0	1	77	264	0	78	1	0	0	1	1	1	1	0	89.33724216831843	1	1	0	0	17.292429823902065	0	0	0	0	0	0	0	0	1	0	7.356547323513813	4.119186407719209	0	12.200659450546418	1	1	1	0	1	1	0	0	0	0	0	0	0	0	0	0	1	1	0	1	0	0	0	0	0	0	0	0	0	0	1	1	1	0	0	1	0	1	0	0	0	0	0	0	0	0	0	0	0	0	0	0	0	0	0	0	0	0	0	0	0	0	2	1	0	1	0	0	0	0	0	0	0	0	0	0	0	0	0	0	0	0	0	0	0	0	0	0	0	0	0	1	3	3	3	3	4	5	7	5	0	3	4	4	1	7	7	8	3	2	3	4	3	0	1	6	0.0519481	0.0649351	0.0909091	0.0649351	0	0.038961	0.0519481	0.0519481	0.012987012987012988	0.0909091	0.0909091	0.1038961038961039	0.038961	0.025974025974025976	0.038961	0.0519481	0.038961	0	0.012987012987012988	0.0779221	3	11	13	24	31	7	9.098181343078615	4	5	7	5	0	3	4	4	1	7	7	8	3	2	3	4	3	0	1	6	0.0519481	0.0649351	0.0909091	0.0649351	0	0.038961	0.0519481	0.0519481	0.012987012987012988	0.0909091	0.0909091	0.1038961038961039	0.038961	0.025974025974025976	0.038961	0.0519481	0.038961	0	0.012987012987012988	0.0779221	3	11	13	24	31	7	9.098181343078615
NVJ67132.1	Gammaproteobacteria bacterium	MNNVVEFIVRLGELGANPSKIELTSLVEELQISEIELNTIMLDKKELAKLLDARENVFAILLPAEDDESGDESDDSEEEIIAA	N/A	MNNVVEFIVRLGELGANPSKIELTSLVEELQISEIELNTIMLDKKELAKLLDARENVFAILLPAEDDESGDESDDSEEEIIAA	N/A	3044	3296	NVJ67132.1	NVJ67133.1	0	0	21	Y	8999	1	0	1	83	262	0	84	1	0	0	1	1	1	1	0	91.92081875395237	1	1	0	0	20.193820026016112	0	0	0	0	0	0	0	0	1	0	0	0	11.113509274827518	0	1	1	1	0	1	1	1	1	1	0	0	0	0	0	0	0	0	0	1	0	0	0	0	0	0	0	0	0	0	0	1	1	1	0	0	0	0	0	0	0	0	0	0	0	0	0	0	0	0	0	0	0	0	0	0	0	0	0	0	0	0	0	0	0	0	0	0	0	0	0	0	0	0	0	0	0	0	0	0	0	0	0	0	0	0	0	0	0	0	0	1	22	-16	-16	16	16	7	2	7	5	0	1	15	3	0	8	12	4	2	2	2	6	2	0	0	5	0.0843373	0.024096385542168676	0.0843373	0.060240963855421686	0	0.012048192771084338	0.18072289156626506	0.0361446	0	0.0963855	0.14457831325301204	0.0481928	0.024096385542168676	0.024096385542168676	0.024096385542168676	0.0722892	0.024096385542168676	0	0	0.060240963855421686	2	22	6	28	37	8	4.0500284194946286	7	2	7	5	0	1	15	3	0	8	12	4	2	2	2	6	2	0	0	5	0.0843373	0.024096385542168676	0.0843373	0.060240963855421686	0	0.012048192771084338	0.18072289156626506	0.0361446	0	0.0963855	0.14457831325301204	0.0481928	0.024096385542168676	0.024096385542168676	0.024096385542168676	0.0722892	0.024096385542168676	0	0	0.060240963855421686	2	22	6	28	37	8	4.0500284194946286
NVK87060.1	Gammaproteobacteria bacterium	MKAALKIIEKLGLGETLSDADKASVSDELMQMLKERNKRLVEKYLDLTPDIHCVLLPADDDEEEQEETPNQEPEKDTIVAVR	N/A	MKAALKIIEKLGLGETLSDADKASVSDELMQMLKERNKRLVEKYLDLTPDIHCVLLPADDDEEEQEETPNQEPEKDTIVAVR	N/A	33895	34144	NVK87058.1	NVK87059.1	0	0	22	Y	9118	1	0	1	82	265	0	83	1	0	0	1	1	1	1	0	90.17392519729917	1	1	0	0	19.06048074738138	0	0	0	0	0	0	0	0	1	0	0	0	16.09151498112135	0	1	1	1	0	1	1	1	1	1	0	0	0	0	0	0	0	0	0	1	0	0	0	0	0	0	0	0	0	0	0	1	1	1	0	0	0	0	0	0	0	0	0	0	0	0	0	0	0	0	0	0	0	0	0	0	0	0	0	0	0	0	0	0	0	0	0	0	0	0	0	0	0	0	0	0	0	0	0	0	0	0	0	0	0	0	0	0	0	0	0	1	14	-9	-9	9	9	6	3	9	2	1	3	12	2	1	4	11	8	3	0	4	3	4	0	1	5	0.0731707	0.036585365853658534	0.10975609756097561	0.024390243902439025	0.012195121951219513	0.036585365853658534	0.14634146341463414	0.024390243902439025	0.012195121951219513	0.0487805	0.13414634146341464	0.097561	0.036585365853658534	0	0.0487805	0.036585365853658534	0.0487805	0	0.012195121951219513	0.0609756	1	21	11	32	31	7	4.418913459777833	6	3	9	2	1	3	12	2	1	4	11	8	3	0	4	3	4	0	1	5	0.0731707	0.036585365853658534	0.10975609756097561	0.024390243902439025	0.012195121951219513	0.036585365853658534	0.14634146341463414	0.024390243902439025	0.012195121951219513	0.0487805	0.13414634146341464	0.097561	0.036585365853658534	0	0.0487805	0.036585365853658534	0.0487805	0	0.012195121951219513	0.0609756	1	21	11	32	31	7	4.418913459777833
PCI71910.1	Gammaproteobacteria bacterium	MEDKLTDFMVEMATNETLKKLYRKNPAKLMEIYELEKEDINLLISKNYELIRKRLGADYEISFNSQVTASRIKP	N/A	MEDKLTDFMVEMATNETLKKLYRKNPAKLMEIYELEKEDINLLISKNYELIRKRLGADYEISFNSQVTASRIKP	N/A	39017	38792	PCI71910.1	PCI71909.1	0	0	24	Y	14446	1	0	1	74	275	0	75	1	0	0	1	1	1	1	0	87.38721614328027	1	1	0	0	17.82390874094432	0	0	0	0	0	0	0	0	1	0	8.744727494896694	5.008773924307505	0	9.920818753952375	1	1	1	0	1	1	0	0	0	0	0	0	0	0	0	0	1	1	0	1	0	0	0	0	0	0	0	0	0	0	1	1	1	0	0	1	1	0	0	0	0	0	0	0	0	0	0	0	0	0	0	0	0	0	0	0	0	0	0	0	0	0	2	1	1	0	0	0	0	0	0	0	0	0	0	0	0	0	0	0	0	0	0	0	0	0	0	0	0	0	0	73	0	0	0	0	4	4	4	5	0	1	9	1	0	6	9	9	4	2	2	4	4	0	4	2	0.0540541	0.0540541	0.0540541	0.0675676	0	0.013513513513513514	0.12162162162162163	0.013513513513513514	0	0.0810811	0.12162162162162163	0.12162162162162163	0.0540541	0.027027	0.027027	0.0540541	0.0540541	0	0.0540541	0.027027	6	13	13	26	26	8	6.2709550857543945	4	4	4	5	0	1	9	1	0	6	9	9	4	2	2	4	4	0	4	2	0.0540541	0.0540541	0.0540541	0.0675676	0	0.013513513513513514	0.12162162162162163	0.013513513513513514	0	0.0810811	0.12162162162162163	0.12162162162162163	0.0540541	0.027027	0.027027	0.0540541	0.0540541	0	0.0540541	0.027027	6	13	13	26	26	8	6.2709550857543945
TLY50930.1	Gammaproteobacteria bacterium	MSSPAITTARLRLRALEPRDRALFHELYGDAQTMRHIGRPASRAENAASFRATLKALHQPRRPQFLAIVRRRDGVGIGLCSIRRVSTHQRSAEVGIMLATAACSRGYAAEALAALIDGALRVLPIDMIWAQYREANAAVARLFDVLGFSVADGWHPDGAKRGRCIRIMRRSTWRKQSDQLGDHSMSKIIGFLENAGRDAAMRHATREQLLQMMGRDEIAPEVRSATAQTERSVLDSLLGVRETMYCENQRISPPKKAPAKQTPSKKAPAKKPPAKKR	MSSPAITTARLRLRALEPRDRALFHELYGDAQTMRHIGRPASRAENAASFRATLKALHQPRRPQFLAIVRRRDGVGIGLCSIRRVSTHQRSAEVGIMLATAACSRGYAAEALAALIDGALRVLPIDMIWAQYREANAAVARLFDVLGFSVADGWHPD	GAKRGRCIRIMRRSTWRKQSDQLGDHSMSKIIGFLENAGRDAAMRHATREQLLQMMGRDEIAPEVRSATAQTERSVLDSLLGVRETMYCENQRISPPKKAPAKQTPSKKAPAKKPPAKKR	N/A	1900	2734	TLY50930.1	TLY50925.1	0	0	23	Y	22527	1	0	1	277	256	0	278	1	0	0	1	1	1	1	0	94.48148606012211	1	1	0	0	22.27572413039921	0	0	0	0	0	0	0	0	1	0	0	8.481486060122112	4.3979400086720375	0	1	1	1	0	1	1	1	1	0	0	0	0	0	0	0	0	0	1	1	0	0	0	0	0	0	0	0	0	0	0	1	0	0	0	0	1	0	0	0	0	0	0	0	0	0	0	0	0	0	0	0	0	0	0	0	0	0	0	0	0	0	0	1	1	0	0	0	0	0	0	0	0	0	0	0	0	0	0	0	0	0	0	0	0	0	0	0	0	0	0	0	4	17	30	17	30	13	15	5	2	2	7	7	7	2	6	7	12	6	1	8	9	6	1	1	3	0.10833333333333334	0.125	0.041666666666666664	0.016666666666666666	0.016666666666666666	0.058333333333333334	0.058333333333333334	0.058333333333333334	0.016666666666666666	0.05	0.058333333333333334	0.1	0.05	0.00833333	0.0666667	0.075	0.05	0.00833333	0.00833333	0.025	3	12	27	39	42	15	10.785576820373539	41	36	13	4	4	12	13	17	7	15	23	13	10	6	15	18	12	3	4	11	0.148014	0.1299638989169675	0.0469314	0.0144404	0.0144404	0.0433213	0.0469314	0.061371841155234655	0.0252708	0.0541516	0.0830325	0.0469314	0.036101083032490974	0.021660649819494584	0.0541516	0.0649819	0.0433213	0.010830324909747292	0.0144404	0.039711191335740074	13	26	49	75	117	30	10.931017494201662
PIP79026.1	Gammaproteobacteria bacterium CG22_combo_CG10-13_8_21_14_all_40_8	MSQIIQFLEKIGSDSNFSDEQIWLKQLKNLDLPENLRQAFIDKNQYVIECFLGTDTNLMCVMIPAEEEQPTREEDDEKEEMVQRAS	N/A	MSQIIQFLEKIGSDSNFSDEQIWLKQLKNLDLPENLRQAFIDKNQYVIECFLGTDTNLMCVMIPAEEEQPTREEDDEKEEMVQRAS	N/A	3335	3596	PIP79026.1	PIP79027.1	0	0	23	Y	17304	1	0	1	86	260	0	87	1	0	0	1	1	1	1	0	99.15490195998575	1	1	0	0	16.494850021680094	0	0	0	0	0	0	0	0	1	0	0	5.958607314841775	16.69897000433602	0	0	1	1	0	1	1	1	1	0	0	0	0	0	0	0	0	0	1	1	0	0	0	0	0	0	0	0	0	0	0	1	1	1	0	0	1	0	0	0	0	0	0	0	0	0	0	0	0	0	0	0	0	0	0	0	0	0	0	0	0	0	0	1	1	0	0	0	0	0	0	0	0	0	0	0	0	0	0	0	0	0	0	0	0	0	0	0	0	0	0	0	108	-11	-11	11	11	3	3	7	5	2	8	12	2	0	7	8	5	4	4	3	5	3	1	1	3	0.0348837	0.0348837	0.0813953	0.0581395	0.023255813953488372	0.0930233	0.13953488372093023	0.023255813953488372	0	0.0813953	0.0930233	0.0581395	0.046511627906976744	0.046511627906976744	0.0348837	0.0581395	0.0348837	0.011627906976744186	0.011627906976744186	0.0348837	6	19	8	27	27	8	4.177688789367674	3	3	7	5	2	8	12	2	0	7	8	5	4	4	3	5	3	1	1	3	0.0348837	0.0348837	0.0813953	0.0581395	0.023255813953488372	0.0930233	0.13953488372093023	0.023255813953488372	0	0.0813953	0.0930233	0.0581395	0.046511627906976744	0.046511627906976744	0.0348837	0.0581395	0.0348837	0.011627906976744186	0.011627906976744186	0.0348837	6	19	8	27	27	8	4.177688789367674
PIP79897.1	Gammaproteobacteria bacterium CG22_combo_CG10-13_8_21_14_all_40_8	MKNTIRFLEELGENANFRLDRIDFEAILDNDDFDPKVREAIINKDQQVLELLLNARSKIVCMIVPAEEEDDKEEDDGGDDKTKKNDPGVSKQQYQMG	N/A	MKNTIRFLEELGENANFRLDRIDFEAILDNDDFDPKVREAIINKDQQVLELLLNARSKIVCMIVPAEEEDDKEEDDGGDDKTKKNDPGVSKQQYQMG	N/A	9341	9047	PIP79897.1	PIP79896.1	0	0	25	Y	17319	1	0	1	97	268	0	98	1	0	0	1	1	1	1	0	95.22914798835785	1	1	0	0	13.42021640338319	0	0	0	0	0	0	0	0	1	0	0	9.958607314841775	16.619788758288394	4.920818753952375	1	1	1	0	1	1	0	0	0	0	0	0	0	0	0	0	0	1	1	1	0	0	0	0	0	0	0	0	0	0	1	1	1	0	0	1	0	1	0	0	0	0	0	0	0	0	0	0	0	0	0	0	0	0	0	0	0	0	0	0	0	0	2	1	0	1	0	0	0	0	0	0	0	0	0	0	0	0	0	0	0	0	0	0	0	0	0	0	0	0	0	44	-11	-11	11	11	5	5	14	7	1	5	11	5	0	7	8	9	3	4	3	2	2	0	1	5	0.0515464	0.0515464	0.14432989690721648	0.0721649	0.010309278350515464	0.0515464	0.1134020618556701	0.0515464	0	0.0721649	0.0824742	0.0927835	0.030927835051546393	0.041237113402061855	0.030927835051546393	0.020618556701030927	0.020618556701030927	0	0.010309278350515464	0.0515464	5	25	14	39	33	4	4.345534324645997	5	5	14	7	1	5	11	5	0	7	8	9	3	4	3	2	2	0	1	5	0.0515464	0.0515464	0.14432989690721648	0.0721649	0.010309278350515464	0.0515464	0.1134020618556701	0.0515464	0	0.0721649	0.0824742	0.0927835	0.030927835051546393	0.041237113402061855	0.030927835051546393	0.020618556701030927	0.020618556701030927	0	0.010309278350515464	0.0515464	5	25	14	39	33	4	4.345534324645997
PKM20193.1	Gammaproteobacteria bacterium HGW-Gammaproteobacteria-15	MHSIIKVLETLGKTAGFSELSNERLTTVFNPLDIDAEVQQAIRERNVVKLEALLDVKHKIVCMINQPDPEDAPVELPEPEEDNPLQSSAWR	N/A	MHSIIKVLETLGKTAGFSELSNERLTTVFNPLDIDAEVQQAIRERNVVKLEALLDVKHKIVCMINQPDPEDAPVELPEPEEDNPLQSSAWR	N/A	294652	294376	PKM20193.1	PKM20189.1	0	['PKM20189.1' 'PKM20191.1']	22	Y	17568	1	0	1	91	264	0	92	0	0	0	1	1	1	1	0	102.6197887582884	1	1	0	0	17.3768	0	0	0	0	0	0	0	0	1	0	5.886056647693163	11.481486060122112	16	4.886056647693163	0	0	1	0	1	1	1	1	0	0	0	0	0	0	0	0	0	1	1	0	0	0	0	0	0	0	0	0	0	0	1	1	1	0	0	1	0	0	0	0	0	0	0	0	0	0	0	0	0	0	0	0	0	0	0	0	0	0	0	0	0	0	2	2	0	0	0	0	0	0	0	0	0	0	0	0	0	0	0	0	0	0	0	0	0	0	0	0	0	0	0	504	-6	-6	6	6	6	4	6	5	1	4	11	2	2	6	10	5	2	2	7	5	4	1	0	8	0.0659341	0.043956	0.0659341	0.054945054945054944	0.010989	0.043956	0.12087912087912088	0.021978	0.021978	0.0659341	0.10989010989010989	0.054945054945054944	0.021978	0.021978	0.0769231	0.054945054945054944	0.043956	0.010989	0	0.0879121	3	17	9	26	34	9	4.586133766174316	6	4	6	5	1	4	11	2	2	6	10	5	2	2	7	5	4	1	0	8	0.0659341	0.043956	0.0659341	0.054945054945054944	0.010989	0.043956	0.12087912087912088	0.021978	0.021978	0.0659341	0.10989010989010989	0.054945054945054944	0.021978	0.021978	0.0769231	0.054945054945054944	0.043956	0.010989	0	0.0879121	3	17	9	26	34	9	4.586133766174316
PKM20193.1	Gammaproteobacteria bacterium HGW-Gammaproteobacteria-15	MNKVISLLETLGQNAALQSLDTAALQKVFNPLDMDVQVQHAILTRDHVQLEALLQVRNKVVCAICPPEEPPHDVPDNDDETEEKSAVAASF	N/A	MNKVISLLETLGQNAALQSLDTAALQKVFNPLDMDVQVQHAILTRDHVQLEALLQVRNKVVCAICPPEEPPHDVPDNDDETEEKSAVAASF	N/A	292468	292192	PKM20193.1	PKM20189.1	0	['PKM20189.1' 'PKM20191.1']	21	Y	17566	1	0	1	91	264	0	92	1	0	0	1	1	1	1	0	102.6197887582884	1	1	0	0	17.3768	0	0	0	0	0	0	0	0	1	0	5.886056647693163	11.481486060122112	16	4.886056647693163	0	0	0	0	1	1	1	1	0	0	0	0	0	0	0	0	1	1	1	1	0	0	0	0	0	0	0	0	0	0	1	1	1	0	0	1	0	0	0	0	0	0	0	0	0	0	0	0	0	0	0	0	0	0	0	0	0	0	0	0	0	0	1	1	0	0	0	0	0	0	0	0	0	0	0	0	0	0	0	0	0	0	0	0	0	0	0	0	0	0	0	2688	-6	-6	6	6	10	2	8	5	2	7	7	1	3	3	11	4	2	2	6	4	4	0	0	10	0.10989010989010989	0.021978	0.0879121	0.054945054945054944	0.021978	0.0769231	0.0769231	0.010989	0.032967	0.032967	0.12087912087912088	0.043956	0.021978	0.021978	0.0659341	0.043956	0.043956	0	0	0.10989010989010989	2	15	6	21	37	8	4.425847816467285	10	2	8	5	2	7	7	1	3	3	11	4	2	2	6	4	4	0	0	10	0.10989010989010989	0.021978	0.0879121	0.054945054945054944	0.021978	0.0769231	0.0769231	0.010989	0.032967	0.032967	0.12087912087912088	0.043956	0.021978	0.021978	0.0659341	0.043956	0.043956	0	0	0.10989010989010989	2	15	6	21	37	8	4.425847816467285
PKM14516.1	Gammaproteobacteria bacterium HGW-Gammaproteobacteria-2	MANKLLELVNALGRDAALAAEYEADPDAVLARYGLSDEQKAAMKAGDCAAVAKLCGGDSDSYYANNTTIKAYDHKDDEY	N/A	MANKLLELVNALGRDAALAAEYEADPDAVLARYGLSDEQKAAMKAGDCAAVAKLCGGDSDSYYANNTTIKAYDHKDDEY	N/A	28559	28799	PKM14516.1	PKM14515.1	0	0	25	Y	17554	1	0	1	79	833	0	80	1	0	1	1	1	1	1	0	87.19382002601611	1	1	0	0	19.229147988357855	0	0	0	0	0	0	0	1	1	5.267606240177032	12.67778070526608	12.508638306165727	5.301029995663981	17.045757490560675	1	1	1	0	1	1	1	0	0	0	0	0	0	0	0	1	1	1	1	1	0	0	0	0	0	0	0	0	0	0	1	1	1	0	0	1	1	0	0	1	0	0	0	0	0	0	0	0	0	0	0	0	0	0	0	0	1	0	0	0	0	0	4	1	1	0	0	1	0	0	0	0	0	0	0	0	0	0	0	0	0	0	0	0	1	0	0	0	0	0	0	29	-6	-6	6	6	17	2	10	4	2	1	5	5	1	1	8	6	2	0	1	3	2	0	6	3	0.21518987341772153	0.0253165	0.12658227848101267	0.0506329	0.0253165	0.012658227848101266	0.0632911	0.0632911	0.012658227848101266	0.012658227848101266	0.10126582278481013	0.0759494	0.0253165	0	0.012658227848101266	0.0379747	0.0253165	0	0.0759494	0.0379747	6	15	8	23	36	5	4.378728294372559	17	2	10	4	2	1	5	5	1	1	8	6	2	0	1	3	2	0	6	3	0.21518987341772153	0.0253165	0.12658227848101267	0.0506329	0.0253165	0.012658227848101266	0.0632911	0.0632911	0.012658227848101266	0.012658227848101266	0.10126582278481013	0.0759494	0.0253165	0	0.012658227848101266	0.0379747	0.0253165	0	0.0759494	0.0379747	6	15	8	23	36	5	4.378728294372559
PKM07292.1	Gammaproteobacteria bacterium HGW-Gammaproteobacteria-4	MTNKLLELVNALGRDAALAAEYEANPDAVLARYGLSDEQKAAMKGGDCAAIGRLCGIGENLYATNGVVKAYDKKDDEY	N/A	MTNKLLELVNALGRDAALAAEYEANPDAVLARYGLSDEQKAAMKGGDCAAIGRLCGIGENLYATNGVVKAYDKKDDEY	N/A	4199	3962	PKM07292.1	PKM07293.1	0	0	24	Y	17432	1	0	1	78	838	0	79	1	0	1	1	1	1	1	0	87.53760200210104	1	1	0	0	18.619788758288394	0	0	0	0	0	0	0	1	1	4.301029995663981	13.017728766960431	10.920818753952375	4.795880017344075	16.537602002101043	1	1	1	0	1	1	1	0	0	0	0	0	0	0	0	1	1	1	1	1	0	0	0	0	0	0	0	0	0	0	1	1	1	0	0	1	1	0	0	1	0	0	0	0	0	0	0	0	0	0	0	0	0	0	0	0	0	0	0	0	0	0	3	1	1	0	0	1	0	0	0	0	0	0	0	0	0	0	0	0	0	0	0	0	0	0	0	0	0	0	0	8	-4	-4	4	4	14	3	7	5	2	1	6	8	0	2	9	6	2	0	1	1	2	0	5	4	0.1794871794871795	0.038461538461538464	0.0897436	0.0641026	0.025641	0.0128205	0.0769231	0.10256410256410256	0	0.025641	0.11538461538461539	0.0769231	0.025641	0	0.0128205	0.0128205	0.025641	0	0.0641026	0.0512821	5	13	9	22	39	3	4.616599464416503	14	3	7	5	2	1	6	8	0	2	9	6	2	0	1	1	2	0	5	4	0.1794871794871795	0.038461538461538464	0.0897436	0.0641026	0.025641	0.0128205	0.0769231	0.10256410256410256	0	0.025641	0.11538461538461539	0.0769231	0.025641	0	0.0128205	0.0128205	0.025641	0	0.0641026	0.0512821	5	13	9	22	39	3	4.616599464416503
PKM09616.1	Gammaproteobacteria bacterium HGW-Gammaproteobacteria-7	MQFLEALGRDASLSRMSPAEFAAAVDGLDADASVRQALQDRDAARLGDVMGGREKMWCILVTPDEAPEQEQQDDGDGDGEEPQGPSESIDQGRH	N/A	MQFLEALGRDASLSRMSPAEFAAAVDGLDADASVRQALQDRDAARLGDVMGGREKMWCILVTPDEAPEQEQQDDGDGDGEEPQGPSESIDQGRH	N/A	705	420	PKM09616.1	PKM09613.1	0	0	24	Y	17472	1	0	1	94	276	0	95	1	0	0	1	1	1	1	0	95.07058107428571	1	1	0	0	19.958607314841775	0	0	0	0	0	0	0	0	1	0	3.6989700043360187	11.096910013008056	9.113509274827518	7.508638306165727	1	1	1	0	1	1	0	1	0	0	0	0	0	0	0	0	1	1	1	1	0	0	0	0	0	0	0	0	0	0	1	1	1	0	0	1	0	0	0	0	0	0	0	0	0	0	0	0	0	0	1	0	0	0	0	0	0	0	0	0	0	0	2	1	0	0	0	0	0	0	0	0	0	0	0	0	0	0	1	0	0	0	0	0	0	0	0	0	0	0	0	14	-13	-13	13	13	12	7	13	0	1	8	9	10	1	2	7	1	4	2	5	6	1	1	0	4	0.1276595744680851	0.0744681	0.13829787234042554	0	0.010638297872340425	0.0851064	0.0957447	0.10638297872340426	0.010638297872340425	0.0212766	0.0744681	0.010638297872340425	0.0425532	0.0212766	0.0531915	0.0638298	0.010638297872340425	0.010638297872340425	0	0.0425532	3	22	8	30	39	7	4.063556098937989	12	7	13	0	1	8	9	10	1	2	7	1	4	2	5	6	1	1	0	4	0.1276595744680851	0.0744681	0.13829787234042554	0	0.010638297872340425	0.0851064	0.0957447	0.10638297872340426	0.010638297872340425	0.0212766	0.0744681	0.010638297872340425	0.0425532	0.0212766	0.0531915	0.0638298	0.010638297872340425	0.010638297872340425	0	0.0425532	3	22	8	30	39	7	4.063556098937989
OIQ46564.1	Gammaproteobacteria bacterium MedPE	MTNKIVDMVVELNSNPASSKKFKSDPENAAEEFGVDSLNIKQELAESSDSNSKDVKGLMLTIHS	N/A	MTNKIVDMVVELNSNPASSKKFKSDPENAAEEFGVDSLNIKQELAESSDSNSKDVKGLMLTIHS	N/A	11663	11858	OIQ46564.1	OIQ46566.1	0	['OIQ46565.1' 'OIQ46566.1']	23	Y	13501	1	0	1	64	274	0	73	0	0	0	1	1	1	1	0	93.30102999566398	1	1	0	0	18.193820026016112	0	0	0	0	0	0	0	0	1	0	8.795880017344075	0	0	9.602059991327963	1	1	1	0	1	1	0	0	0	0	0	0	0	0	0	0	1	0	0	1	0	0	0	0	0	0	0	0	0	0	1	1	1	0	0	1	0	0	0	0	0	0	0	0	0	0	0	0	0	0	0	0	0	0	0	0	0	1	0	0	0	0	2	1	0	0	0	0	0	0	0	0	0	0	0	0	0	0	0	0	0	0	0	0	0	1	0	0	0	0	0	48	-3	-3	3	3	4	0	5	6	0	1	6	2	1	3	5	7	3	2	2	10	2	0	0	5	0.0625	0	0.078125	0.09375	0	0.015625	0.09375	0.03125	0.015625	0.046875	0.078125	0.109375	0.046875	0.03125	0.03125	0.15625	0.03125	0	0	0.078125	2	11	7	18	22	12	4.716636085510253	4	0	5	6	0	1	6	2	1	3	5	7	3	2	2	10	2	0	0	5	0.0625	0	0.078125	0.09375	0	0.015625	0.09375	0.03125	0.015625	0.046875	0.078125	0.109375	0.046875	0.03125	0.03125	0.15625	0.03125	0	0	0.078125	2	11	7	18	22	12	4.716636085510253
OIQ46564.1	Gammaproteobacteria bacterium MedPE	MSDKLVEYMLELNSNPEALEAHNLDAESAARNFGLSEEDVSLVVAGDLEEIKKRCDSSPLDTSNAILGFFNQ	N/A	MSDKLVEYMLELNSNPEALEAHNLDAESAARNFGLSEEDVSLVVAGDLEEIKKRCDSSPLDTSNAILGFFNQ	N/A	11889	12108	OIQ46564.1	OIQ46566.1	0	['OIQ46565.1' 'OIQ46566.1']	22	Y	13502	1	0	1	72	274	0	73	1	0	0	1	1	1	1	0	93.30102999566398	1	1	0	0	18.193820026016112	0	0	0	0	0	0	0	0	1	0	8.795880017344075	0	0	9.602059991327963	0	0	1	0	1	1	0	0	0	0	0	0	0	0	0	0	1	0	0	1	0	0	0	0	0	0	0	0	0	0	1	1	1	0	0	0	1	0	0	0	0	0	0	0	0	0	0	0	0	0	0	0	0	0	0	0	0	0	0	0	0	0	1	0	1	0	0	0	0	0	0	0	0	0	0	0	0	0	0	0	0	0	0	0	0	0	0	0	0	0	0	274	-9	-9	9	9	7	2	6	6	1	1	9	3	1	2	10	3	2	3	2	8	1	0	1	4	0.0972222	0.027777777777777776	0.0833333	0.0833333	0.013888888888888888	0.013888888888888888	0.125	0.041666666666666664	0.013888888888888888	0.027777777777777776	0.1388888888888889	0.041666666666666664	0.027777777777777776	0.041666666666666664	0.027777777777777776	0.1111111111111111	0.013888888888888888	0	0.013888888888888888	0.0555556	4	15	5	20	28	9	4.130512428283691	7	2	6	6	1	1	9	3	1	2	10	3	2	3	2	8	1	0	1	4	0.0972222	0.027777777777777776	0.0833333	0.0833333	0.013888888888888888	0.013888888888888888	0.125	0.041666666666666664	0.013888888888888888	0.027777777777777776	0.1388888888888889	0.041666666666666664	0.027777777777777776	0.041666666666666664	0.027777777777777776	0.1111111111111111	0.013888888888888888	0	0.013888888888888888	0.0555556	4	15	5	20	28	9	4.130512428283691
MBV9109800.1	Gemmatimonadota bacterium	KGRTVVAIYYGHPGVFVLSTHRAVEIARREGHRAEMRPGVSALDCLCADLGIDPCYPGMQTFEATDMLLRAREPDITTHVVLWQVGVVAEMGYRRKGFLNNGFPILVEYLERFYGPDHPLTHYIASRYPTIPPTIERYTVAELLDPRVRGRINGISTFYIPPREGRLTDIDMAVRLGLAEPGQKPARAPTVRAIALYGKREMDAVDGLAGFRVPVDYQYQRPTRAAQFIVALTHDGELRRRFETDPEGAVAQFGGLSPWEARLLASRDGGRMQVAAKGMVVSHSPDEQLVVDILSRPEVARGFLAALEMVEGRRGAERGVNEWLARQGYQATLAGFGPAVEAVVASMLLPWTGSYASDGGVTVTIAGDARNNLASVVEVDGSRLSRFTFNHGTLAWDAGGGNPDSHGVLTFRMPGPDAEGAGRARTVSGRYWSAGQPEPQADNFAALEVPTADQDAAWGPHPALSALSRWNRGAVVAAA	KGRTVVAIYYGHPGVFVLSTHRAVEIARREGHRAEMRPGVSALDCLCADLGIDPCYPGMQTFEATDMLLRAREPDITTHVVLWQVGVVAEMGYRRKGFLNNGFPILVEYLERFYGPDHPLTHYIASRYPTIPPTIERYTVAELLDPRVRGRINGISTFYIPPREGRLTDIDMAVRLGLA	EPGQKPARAPTVRAIALYGKREMDAVDGLAGFRVPVDYQYQRPTRAAQFIVALTHDGELRRRFETDPEGAVAQFGGLSPWEARLLASRDGGRMQVAAKGMVVSHSPDEQLVVDILSRPEV	ARGFLAALEMVEGRRGAERGVNEWLARQGYQATLAGFGPAVEAVVASMLLPWTGSYASDGGVTVTIAGDARNNLASVVEVDGSRLSRFTFNHGTLAWDAGGGNPDSHGVLTFRMPGPDAEGAGRARTVSGRYWSAGQPEPQADNFAALEVPTADQDAAWGPHPALSALSRWNRGAVVAAA	0	1440	MBV9109800.1	MBV9109800.1	0	0	24	Y	13369	1	1	1	479	480	1	480	1	1	0	1	1	1	1	0	56.6576	1	1	0	0	6.537602002101044	0	0	0	0	0	0	0	0	1	0	8.657577319177793	0	0	14.070581074285707	1	1	1	0	1	1	0	0	0	0	0	1	1	1	1	0	1	0	0	1	0	0	1	0	0	0	0	0	0	0	0	0	0	0	0	1	0	0	0	0	0	0	0	0	0	0	0	0	0	0	1	0	0	0	1	1	0	0	1	0	0	1	7	1	0	0	0	0	0	0	0	0	0	0	0	0	0	0	1	0	0	0	1	1	0	0	2	0	0	1	0	0	2	8	2	8	15	13	8	0	0	7	8	11	2	3	9	3	3	4	9	5	4	1	3	12	0.125	0.10833333333333334	0.0666667	0	0	0.058333333333333334	0.0666667	0.0916667	0.016666666666666666	0.025	0.075	0.025	0.025	0.0333333	0.075	0.041666666666666664	0.0333333	0.00833333	0.025	0.1	8	16	16	32	53	9	7.0439653396606445	60	46	26	10	3	14	28	51	11	16	38	5	11	16	33	20	25	8	16	42	0.12526096033402923	0.0960334	0.054279749478079335	0.020876826722338204	0.00626305	0.029227557411273485	0.0584551	0.10647181628392484	0.022964509394572025	0.033402922755741124	0.0793319	0.010438413361169102	0.022964509394572025	0.033402922755741124	0.0688935	0.0417537	0.0521921	0.016701461377870562	0.033402922755741124	0.0876827	40	54	51	105	218	45	6.461877250671387
MBV9109800.1	Gemmatimonadota bacterium	MADQHPSGSVLEPVWLDAQEPEPPVDVVVDVDVDIDVDAIAVVDVDVDIDIDVDTVPPTPPNSPSGG	N/A	MADQHPSGSVLEPVWLDAQEPEPPVDVVVDVDVDIDVDAIAVVDVDVDIDIDVDTVPPTPPNSPSGG	N/A	1654	1858	MBV9109800.1	MBV9109800.1	0	0	21	Y	13370	1	0	0	67	480	0	480	0	1	0	1	1	1	1	0	56.6576	1	1	0	0	6.537602002101044	0	0	0	0	0	0	0	0	1	0	8.657577319177793	0	0	14.070581074285707	0	0	1	0	1	1	0	0	0	0	0	0	0	0	0	0	0	0	0	0	0	0	0	0	0	0	0	0	0	0	0	0	0	0	0	0	0	0	0	0	0	0	0	0	0	0	0	1	0	0	0	0	0	0	0	0	0	0	0	0	0	0	17	0	0	0	0	0	0	0	0	0	0	0	0	17	0	0	0	0	0	0	0	0	0	0	0	0	0	0	0	214	-16	-16	16	16	4	0	14	1	0	2	3	3	1	4	2	0	1	0	10	4	2	1	0	15	0.0597015	0	0.208955	0.014925373134328358	0	0.029850746268656716	0.0447761	0.0447761	0.014925373134328358	0.0597015	0.029850746268656716	0	0.014925373134328358	0	0.14925373134328357	0.0597015	0.029850746268656716	0.014925373134328358	0	0.22388059701492538	1	17	0	17	29	6	4.0500284194946286	4	0	14	1	0	2	3	3	1	4	2	0	1	0	10	4	2	1	0	15	0.0597015	0	0.208955	0.014925373134328358	0	0.029850746268656716	0.0447761	0.0447761	0.014925373134328358	0.0597015	0.029850746268656716	0	0.014925373134328358	0	0.14925373134328357	0.0597015	0.029850746268656716	0.014925373134328358	0	0.22388059701492538	1	17	0	17	29	6	4.0500284194946286
MDH3733940.1	Gemmatimonadota bacterium	MSKRTADFVIRLSQDPELKERYRADPAGTMSAEGLDADAQAVLQSNDQKAIADHLGDDAPPGCFVVE	N/A	MSKRTADFVIRLSQDPELKERYRADPAGTMSAEGLDADAQAVLQSNDQKAIADHLGDDAPPGCFVVE	N/A	2685	2481	MDH3733940.1	MDH3733941.1	0	0	19	Y	16583	1	0	1	67	516	0	68	1	0	0	1	1	1	1	0	152.76955107862173	1	1	0	0	40.481486060122116	1	1	0	0	0	0	0	0	1	0	12.853871964321762	8.920818753952375	0	15.431798275933005	1	1	1	0	1	1	0	0	0	0	0	0	0	0	0	0	1	1	0	1	0	0	0	0	0	0	0	0	0	0	1	1	1	0	0	1	0	0	0	0	0	0	0	0	0	0	0	0	0	0	0	0	0	0	0	0	0	0	0	0	0	0	1	1	0	0	0	0	0	0	0	0	0	0	0	0	0	0	0	0	0	0	0	0	0	0	0	0	0	0	0	18	-5	-5	5	5	10	4	9	1	1	4	4	4	1	2	5	3	2	2	4	4	2	0	1	4	0.14925373134328357	0.0597015	0.13432835820895522	0.014925373134328358	0.014925373134328358	0.0597015	0.0597015	0.0597015	0.014925373134328358	0.029850746268656716	0.0746269	0.0447761	0.029850746268656716	0.029850746268656716	0.0597015	0.0597015	0.029850746268656716	0	0.014925373134328358	0.0597015	3	13	7	20	27	6	4.477969169616699	10	4	9	1	1	4	4	4	1	2	5	3	2	2	4	4	2	0	1	4	0.14925373134328357	0.0597015	0.13432835820895522	0.014925373134328358	0.014925373134328358	0.0597015	0.0597015	0.0597015	0.014925373134328358	0.029850746268656716	0.0746269	0.0447761	0.029850746268656716	0.029850746268656716	0.0597015	0.0597015	0.029850746268656716	0	0.014925373134328358	0.0597015	3	13	7	20	27	6	4.477969169616699
WP_168056228.1	Glaciimonas immobilis	MVTALTTHTKAVVEAILIRAAKDMTFREELLHNPQEALKDSGLKPEEIEVMAGLKKVKLEEWGIDTRSHLMMVKDNGYKIRM	N/A	MVTALTTHTKAVVEAILIRAAKDMTFREELLHNPQEALKDSGLKPEEIEVMAGLKKVKLEEWGIDTRSHLMMVKDNGYKIRM	N/A	284283	284532	WP_168056228.1	WP_168056227.1	0	0	23	Y	914	1	0	1	82	246	0	83	1	0	0	1	1	1	0	0	44.236572006437065	1	1	0	0	17.920818753952375	0	0	0	0	0	0	0	0	1	0	6.886056647693163	0	0	6.6777807052660805	1	1	1	0	1	1	1	0	0	0	0	0	0	0	0	0	1	0	0	1	0	0	0	0	0	0	0	0	0	0	1	1	1	0	0	0	1	0	0	0	0	0	0	0	0	0	0	0	0	0	0	0	0	0	0	0	0	0	0	0	0	0	1	0	1	0	0	0	0	0	0	0	0	0	0	0	0	0	0	0	0	0	0	0	0	0	0	0	0	0	0	81	3	3	3	3	7	4	4	2	0	1	9	4	3	5	9	9	6	1	2	2	6	1	1	6	0.0853659	0.0487805	0.0487805	0.024390243902439025	0	0.012195121951219513	0.10975609756097561	0.0487805	0.036585365853658534	0.0609756	0.10975609756097561	0.10975609756097561	0.0731707	0.012195121951219513	0.024390243902439025	0.024390243902439025	0.0731707	0.012195121951219513	0.012195121951219513	0.0731707	3	13	13	26	37	8	6.834002113342286	7	4	4	2	0	1	9	4	3	5	9	9	6	1	2	2	6	1	1	6	0.0853659	0.0487805	0.0487805	0.024390243902439025	0	0.012195121951219513	0.10975609756097561	0.0487805	0.036585365853658534	0.0609756	0.10975609756097561	0.10975609756097561	0.0731707	0.012195121951219513	0.024390243902439025	0.024390243902439025	0.0731707	0.012195121951219513	0.012195121951219513	0.0731707	3	13	13	26	37	8	6.834002113342286
WP_230844143.1	Gloeobacter morelensis MG652769	MNDKARSFLIRLTQDPFLAQRFRQDPEQRRAMLEAADFDASTREALESRDEHRIAQILGISSLPAFMIVAIIVPNGPF	N/A	MNDKARSFLIRLTQDPFLAQRFRQDPEQRRAMLEAADFDASTREALESRDEHRIAQILGISSLPAFMIVAIIVPNGPF	N/A	2407421	2407658	WP_230844143.1	WP_230844144.1	0	0	23	Y	6209	1	0	1	78	268	0	79	1	0	0	1	1	1	1	0	85.88605664769317	1	1	0	0	20.886056647693163	0	0	0	0	0	0	0	0	1	0	7.853871964321762	7.337242168318426	0	10.193820026016112	1	1	1	0	1	1	0	0	0	0	0	0	0	0	0	0	1	1	0	1	0	0	0	0	0	0	0	0	0	0	1	1	1	0	0	1	0	0	0	0	0	0	0	0	0	0	0	0	0	0	0	0	0	0	0	0	0	0	0	0	0	0	1	1	0	0	0	0	0	0	0	0	0	0	0	0	0	0	0	0	0	0	0	0	0	0	0	0	0	0	0	53	0	0	0	0	10	9	6	2	0	5	5	2	1	7	7	1	3	6	5	5	2	0	0	2	0.1282051282051282	0.11538461538461539	0.0769231	0.025641	0	0.0641026	0.0641026	0.025641	0.0128205	0.0897436	0.0897436	0.0128205	0.038461538461538464	0.0769231	0.0641026	0.0641026	0.025641	0	0	0.025641	6	11	10	21	31	7	5.708362770080567	10	9	6	2	0	5	5	2	1	7	7	1	3	6	5	5	2	0	0	2	0.1282051282051282	0.11538461538461539	0.0769231	0.025641	0	0.0641026	0.0641026	0.025641	0.0128205	0.0897436	0.0897436	0.0128205	0.038461538461538464	0.0769231	0.0641026	0.0641026	0.025641	0	0	0.025641	6	11	10	21	31	7	5.708362770080567
BAC87973.1	Gloeobacter violaceus PCC 7421	MNDKARSFLIRLTQDPFLAQRFRQDPEQRRAMLEAADFDASTREALESRDEGRIAKILGVSGLPAMMIVAIIVPNGPF	N/A	MNDKARSFLIRLTQDPFLAQRFRQDPEQRRAMLEAADFDASTREALESRDEGRIAKILGVSGLPAMMIVAIIVPNGPF	N/A	30165	29928	BAC87973.1	BAC87972.1	0	0	23	Y	1471	1	0	1	78	268	0	79	1	0	0	1	1	1	1	0	86.2518	1	1	0	0	20.920818753952375	0	0	0	0	0	0	0	0	1	0	8.214670164989233	7.251811972993799	0	10.67778070526608	1	1	1	0	1	1	0	0	0	0	0	0	0	0	0	0	1	1	0	1	0	0	0	0	0	0	0	0	0	0	1	1	1	0	0	1	0	0	0	0	0	0	0	0	0	0	0	0	0	0	0	0	0	0	0	0	0	0	0	0	0	0	1	1	0	0	0	0	0	0	0	0	0	0	0	0	0	0	0	0	0	0	0	0	0	0	0	0	0	0	0	53	0	0	0	0	10	9	6	2	0	4	5	4	0	6	7	2	4	5	5	4	2	0	0	3	0.1282051282051282	0.11538461538461539	0.0769231	0.025641	0	0.0512821	0.0641026	0.0512821	0	0.0769231	0.0897436	0.025641	0.0512821	0.0641026	0.0641026	0.0512821	0.025641	0	0	0.038461538461538464	5	11	11	22	34	6	6.190641593933106	10	9	6	2	0	4	5	4	0	6	7	2	4	5	5	4	2	0	0	3	0.1282051282051282	0.11538461538461539	0.0769231	0.025641	0	0.0512821	0.0641026	0.0512821	0	0.0769231	0.0897436	0.025641	0.0512821	0.0641026	0.0641026	0.0512821	0.025641	0	0	0.038461538461538464	5	11	11	22	34	6	6.190641593933106
WP_197530080.1	Gloeobacter violaceus PCC 7421	MNDKARSFLIRLTQDPFLAQRFRQDPEQRRAMLEAADFDASTREALESRDEGRIAKILGVSGLPAMMIVAIIVPNGPF	N/A	MNDKARSFLIRLTQDPFLAQRFRQDPEQRRAMLEAADFDASTREALESRDEGRIAKILGVSGLPAMMIVAIIVPNGPF	N/A	30165	29928	WP_197530080.1	WP_011140035.1	0	0	23	Y	9412	1	0	1	78	294	0	79	1	0	0	1	1	1	1	0	86.11350927482752	1	1	0	0	20.82390874094432	0	0	0	0	0	0	0	0	1	0	8.214670164989233	7.251811972993799	0	10.67778070526608	1	1	1	0	1	1	0	0	0	0	0	0	0	0	0	0	1	1	0	1	0	0	0	0	0	0	0	0	0	0	1	1	1	0	0	1	0	0	0	0	0	0	0	0	0	0	0	0	0	0	0	0	0	0	0	0	0	0	0	0	0	0	1	1	0	0	0	0	0	0	0	0	0	0	0	0	0	0	0	0	0	0	0	0	0	0	0	0	0	0	0	53	0	0	0	0	10	9	6	2	0	4	5	4	0	6	7	2	4	5	5	4	2	0	0	3	0.1282051282051282	0.11538461538461539	0.0769231	0.025641	0	0.0512821	0.0641026	0.0512821	0	0.0769231	0.0897436	0.025641	0.0512821	0.0641026	0.0641026	0.0512821	0.025641	0	0	0.038461538461538464	5	11	11	22	34	6	6.190641593933106	10	9	6	2	0	4	5	4	0	6	7	2	4	5	5	4	2	0	0	3	0.1282051282051282	0.11538461538461539	0.0769231	0.025641	0	0.0512821	0.0641026	0.0512821	0	0.0769231	0.0897436	0.025641	0.0512821	0.0641026	0.0641026	0.0512821	0.025641	0	0	0.038461538461538464	5	11	11	22	34	6	6.190641593933106
KAF8871140.1	Gymnopilus junonius	MCEVMLRDVRNGLDVLGVFYGHPGVFVSPSHRAIALAREEGFNAKMLAGVSAEDCLFADLEFDPASFGCMTCEASELLIRNRPLNPYIHNVIWQVGSVGVTDMTFNNNKFPILIDRLEKDFGPNHTVVHYVGRVIPQSVSKIETFTIADLRKEEVMNHFDAISTLYVPPRDISPVDPTMAEKLGPSGTRVEPIEAFRPSLKWSAQNDKRSYAYNPYESDVVAQLDNYVTPEGHRILQGSPAMKKFLITLATSPQLLQAYRENPSAIVDTVEGLNEQEKYGLKLGSEGAVYALMSRPTGDIARERELTNDEIANNHGAPYAFVSAVIIAAIICAL	MCEVMLRDVRNGLDVLGVFYGHPGVFVSPSHRAIALAREEGFNAKMLAGVSAEDCLFADLEFDPASFGCMTCEASELLIRNRPLNPYIHNVIWQVGSVGVTDMTFNNNKFPILIDRLEKDFGPNHTVVHYVGRVIPQSVSKIETFTIADLRKEEVMNHFDAISTLYVPPRDISPVDPTMAEKLGPSGTRVEPIEAFRPSLKWSAQNDKRSYAYN	PYESDVVAQLDNYVTPEGHRILQGSPAMKKFLITLATSPQLLQAYRENPSAIVDTVEGLNEQEKYGLKLGSEGAVYALMSRPTGDIARERELTNDEIANNHGAPYAFVSAVIIAAIICAL	N/A	22651	21524	KAF8871140.1	KAF8871140.1	0	0	24	Y	5821	1	1	1	334	375	1	375	1	1	0	1	1	1	1	0	62.06550154875643	1	1	0	0	7.102372908709558	0	0	0	0	0	0	0	0	1	0	0	9.00436	0	13.070581074285707	1	1	1	0	1	1	0	0	0	0	0	1	1	1	1	0	0	1	0	1	0	0	1	0	0	0	0	0	0	0	1	0	0	0	0	1	0	0	0	0	0	1	0	0	0	0	0	0	0	0	0	1	0	0	1	1	0	0	0	0	1	1	8	1	0	0	0	0	0	2	0	0	0	0	0	0	0	0	0	1	0	0	1	1	0	0	0	0	1	1	0	0	-4	-4	4	4	15	5	5	6	1	5	10	8	2	9	12	4	2	2	7	7	6	0	6	8	0.125	0.041666666666666664	0.041666666666666664	0.05	0.00833333	0.041666666666666664	0.0833333	0.0666667	0.016666666666666666	0.075	0.1	0.0333333	0.016666666666666666	0.016666666666666666	0.058333333333333334	0.058333333333333334	0.05	0	0.05	0.0666667	8	15	9	24	54	13	4.766768074035644	30	18	18	18	5	8	24	21	8	21	28	12	9	14	22	21	15	2	12	28	0.0898204	0.0538922	0.0538922	0.0538922	0.014970059880239521	0.023952095808383235	0.0718563	0.0628743	0.023952095808383235	0.0628743	0.0838323	0.0359281	0.0269461	0.041916167664670656	0.0658683	0.0628743	0.0449102	0.00598802	0.0359281	0.0838323	28	42	30	72	137	36	5.173678398132323
KAF8900713.1	Gymnopilus junonius	MCEVMLRDVRNGLDVLGVFYGHPGVFVSPSHRAIALAREEGFNAKMLAGVSAEDCLFADLEFDPASFGCMTCEASELLIRNRPLNPYIHNVIWQVGSVGVTDMTFNNNKFPILIDRLEKDFGPNHTVIHYVGRVIPQSVSKIETFTIADLRKEEVMNHFDAISTLYVPPRDISPVDPTMAEKLGPSGTRVEPIEAFRPSLKWSAQNDKRSYAYNPYESDVVAQLDNYVTPEGHRILQGSPAMKKFLITLATSPQLLQAYRENPSAIVDTVEGLNEQEKYGLKLGSEGAVYALMSRPTGDIAREKELTNDEIANNHGAPYAFVSAVIIAAIICAL	MCEVMLRDVRNGLDVLGVFYGHPGVFVSPSHRAIALAREEGFNAKMLAGVSAEDCLFADLEFDPASFGCMTCEASELLIRNRPLNPYIHNVIWQVGSVGVTDMTFNNNKFPILIDRLEKDFGPNHTVIHYVGRVIPQSVSKIETFTIADLRKEEVMNHFDAISTLYVPPRDISPVDPTMAEKLGPSGTRVEPIEAFRPSLKWSAQNDKRSYAYN	PYESDVVAQLDNYVTPEGHRILQGSPAMKKFLITLATSPQLLQAYRENPSAIVDTVEGLNEQEKYGLKLGSEGAVYALMSRPTGDIAREKELTNDEIANNHGAPYAFVSAVIIAAIICAL	N/A	108960	110087	KAF8900713.1	KAF8900713.1	0	0	24	Y	5910	1	1	1	334	375	1	375	1	1	0	1	1	1	1	0	62.15490195998574	1	1	0	0	6.795880017344075	0	0	0	0	0	0	0	0	1	0	0	8.958607314841775	0	13.060480747381382	1	1	1	0	1	1	0	0	0	0	0	1	1	1	1	0	0	1	0	1	0	0	1	0	0	0	0	0	0	0	1	0	0	0	0	1	0	0	0	0	0	1	0	0	0	0	0	0	0	0	0	1	0	0	1	1	0	0	0	0	1	1	8	1	0	0	0	0	0	2	0	0	0	0	0	0	0	0	0	1	0	0	1	1	0	0	0	0	1	1	0	0	-4	-4	4	4	15	4	5	6	1	5	10	8	2	9	12	5	2	2	7	7	6	0	6	8	0.125	0.0333333	0.041666666666666664	0.05	0.00833333	0.041666666666666664	0.0833333	0.0666667	0.016666666666666666	0.075	0.1	0.041666666666666664	0.016666666666666666	0.016666666666666666	0.058333333333333334	0.058333333333333334	0.05	0	0.05	0.0666667	8	15	9	24	54	13	4.766768074035644	30	17	18	18	5	8	24	21	8	22	28	13	9	14	22	21	15	2	12	27	0.0898204	0.0508982	0.0538922	0.0538922	0.014970059880239521	0.023952095808383235	0.0718563	0.0628743	0.023952095808383235	0.0658683	0.0838323	0.038922155688622756	0.0269461	0.041916167664670656	0.0658683	0.0628743	0.0449102	0.00598802	0.0359281	0.0808383	28	42	30	72	137	36	5.173678398132323
WP_052830354.1	Gynuella sunshinyii YC6258	MATTNHFTVNNKLDKAVIVYTTMTNVNPDSPSTNPEDYIPTYTKMGTVSSNGSQEFSTDESIARVVVVRESDQLPVKVSVAAEWDPGSQTFSVESTDEQIGESAWSYYKIYSSQPYNPISLQFNELVSDNASDPSTLDDKTATFFDDNGYPGVDYAIFTSVTYWAQNQLYAFPGTYYCYEPASSTEGFIVPKTQTGTIVIENGTATYTPTGGAAVTLNYYNSQLTSPGATPNSGIYLTSVIRNLVWEGKSESDITWAFVGSSGGDQMIAQDYQNPALPWYSIAYDMVYGVYFSVQLYMSINAAADMLKAAGKGMQWIGENASKMAGNVRDWLNKTGDSAGPDSAMGDDADPVNVDVDTDTDIDIDVDIDVDIDVDVDVDVDIDIDIDVDFGVVVDVDVDVDIDVDIDIDEQTDVDIDTDVDIDIDTDVDIQPGGVSALLNKVGNWIMTKAFPTLIEGAAIYVAFQTVDKILGAWKNQDEKDMQNLQPRQTTGLGVLINYMFNTSVSINERWDTFADYVSESQADTTTLEMNIATILGTGNTTADNELNSWRWSSDDEQAAVNAMKAGANDAAAFQNLGNYQYKGKDLPLKVGCGVAMKYLKGK	MATTNHFTVNNKLDKAVIVYTTMTNVNPDSPSTNPEDYIPTYTKMGTVSSNGSQEFSTDESIARVVVVRESDQLPVKVSVAAEWDPGSQTFSVESTDEQIGESAWSYYKIYSSQPYNPISLQFNELVSDNASDPSTLDDKTATFFDDNGYPGVDYAIFTSVTYWAQNQLYAFPGTYYCYEPASSTEGFIVPKTQTGTIVIENGTATYTPTGGAAVTLNYYNSQLTSPGATPNSGIYLTSVI	RNLVWEGKSESDITWAFVGSSGGDQMIAQDYQNPALPWYSIAYDMVYGVYFSVQLYMSINAAADMLKAAGKGMQWIGENASKMAGNVRDWLNKTGDSAGPDSAMGDDADPVNVDVDTDTD	IDIDVDIDVDIDVDVDVDVDIDIDIDVDFGVVVDVDVDVDIDVDIDIDEQTDVDIDTDVDIDIDTDVDIQPGGVSALLNKVGNWIMTKAFPTLIEGAAIYVAFQTVDKILGAWKNQDEKDMQNLQPRQTTGLGVLINYMFNTSVSINERWDTFADYVSESQADTTTLEMNIATILGTGNTTADNELNSWRWSSDDEQAAVNAMKAGANDAAAFQNLGNYQYKGKDLPLKVGCGVAMKYLKGK	3969804	3971616	WP_052830354.1	WP_052830354.1	0	0	26	Y	2372	1	0	0	603	802	0	802	0	1	0	1	1	1	1	0	85.7447	1	1	0	0	8.721246399047171	0	0	0	0	0	0	0	0	1	0	0	7.619788758288394	0	10.508638306165727	1	1	1	0	1	1	0	0	0	0	1	0	0	0	0	0	0	0	0	0	0	1	0	0	0	0	0	0	0	0	0	0	0	0	0	0	1	0	0	1	0	1	1	1	1	1	1	1	1	1	1	1	1	1	1	1	1	0	0	0	1	0	60	0	2	0	0	1	0	1	1	1	2	1	1	39	1	1	2	1	1	1	1	1	1	0	0	0	1	0	0	86	-11	-62	11	62	14	2	15	7	0	5	3	12	0	5	5	5	7	2	4	10	4	5	6	9	0.11666666666666667	0.016666666666666666	0.125	0.058333333333333334	0	0.041666666666666664	0.025	0.1	0	0.041666666666666664	0.041666666666666664	0.041666666666666664	0.058333333333333334	0.016666666666666666	0.0333333	0.0833333	0.0333333	0.041666666666666664	0.05	0.075	13	18	7	25	52	14	4.0500284194946286	49	7	71	38	2	26	23	42	1	39	28	24	16	17	24	45	52	13	30	56	0.0812604	0.011608623548922056	0.11774461028192372	0.0630182	0.00331675	0.0431177	0.0381426	0.0696517	0.00165837	0.0646766	0.0464345	0.039801	0.026533996683250415	0.028192371475953566	0.039801	0.0746269	0.0862355	0.0215589	0.0497512	0.092869	60	94	31	125	230	97	4.0500284194946286
WP_011396988.1	Hahella chejuensis KCTC 2396	MAANVVNIDNQYSEALDIYTFTVPSGASADNPSTMYPVYTKVDSVAANSKKTYTPSNPLENLSFARQSDGMPLLNQVTNILGDTNVTITSDDLTSAQKAFAFYKAYKGSPYSPNALAVNDIILNNSDLTQQNQKLNQWFSDNNVGFDYNTFSSVSYWAENDVRAWAGSEGLTLYCYNPQPPQPIIPLVLPKDSSGQIILGADGSALYQPTSGSTVELTLSKGTLTSNGATDTSGVNLSAVMQDMIMHSGDAGVYELFFTGKVNGDDVIVQPYQVPQLAWWMSAYDLAYTAYTAINIIMISQTVIALAKNLPTLFNALKTGGQAVISAVKSDLSNVAQWISSKFTSAAAENGDLVNVDVDTDVDVDVDVDVDTDVDTDVDVDVDIDVDIDVDIDALVVVDVDVDIDVDIDTDVDTVVDNVVDNVTDIDTDIDTDINVDSSALGSLVKNIGQSLWANKGAIFKFVLKNAAVMGGMTAAQKLLGMWGKKAGASYADEQPSEAAPLGLLMDYMENPANTIQERWTTFSYYVDQGASADEQNMAVSGILSLKNDAEDQAFSAWRWSQDDENAAVNAMAQYSAQSDWPKAYTTLAGYTYQGKTLPLKVGASVALKFVAKIL	MAANVVNIDNQYSEALDIYTFTVPSGASADNPSTMYPVYTKVDSVAANSKKTYTPSNPLENLSFARQSDGMPLLNQVTNILGDTNVTITSDDLTSAQKAFAFYKAYKGSPYSPNALAVNDIILNNSDLTQQNQKLNQWFSDNNVGFDYNTFSSVSYWAENDVRAWAGSEGLTLYCYNPQPPQPIIPLVLPKDSSGQIILGADGSALYQPTSGSTVELTLSKGTLTSNGATDTSGVNLSAVMQDMIMH	SGDAGVYELFFTGKVNGDDVIVQPYQVPQLAWWMSAYDLAYTAYTAINIIMISQTVIALAKNLPTLFNALKTGGQAVISAVKSDLSNVAQWISSKFTSAAAENGDLVNVDVDTDVDVDVD	VDVDTDVDTDVDVDVDIDVDIDVDIDALVVVDVDVDIDVDIDTDVDTVVDNVVDNVTDIDTDIDTDINVDSSALGSLVKNIGQSLWANKGAIFKFVLKNAAVMGGMTAAQKLLGMWGKKAGASYADEQPSEAAPLGLLMDYMENPANTIQERWTTFSYYVDQGASADEQNMAVSGILSLKNDAEDQAFSAWRWSQDDENAAVNAMAQYSAQSDWPKAYTTLAGYTYQGKTLPLKVGASVALKFVAKIL	3249662	3247814	WP_011396988.1	WP_011396988.1	0	0	25	Y	7358	1	0	0	615	737	0	737	0	1	0	1	1	1	0	0	78.88605664769317	1	1	0	0	9.346787486224656	0	0	0	0	0	0	0	0	1	0	7.958607314841775	9.10791	0	13.657577319177793	1	1	1	0	1	1	1	0	0	0	1	0	0	0	0	0	0	0	0	0	0	1	0	0	0	0	0	0	0	0	0	0	0	0	0	0	1	1	0	0	0	1	0	1	1	1	1	1	1	1	0	1	1	1	0	0	1	1	1	0	0	0	56	0	1	1	0	0	0	1	0	1	1	1	2	40	1	1	0	1	1	1	0	0	1	1	1	0	0	0	0	13	-9	-49	9	49	15	0	12	7	0	6	2	7	0	8	9	5	2	4	3	9	8	3	5	15	0.125	0	0.1	0.058333333333333334	0	0.05	0.016666666666666666	0.058333333333333334	0	0.0666667	0.075	0.041666666666666664	0.016666666666666666	0.0333333	0.025	0.075	0.0666667	0.025	0.041666666666666664	0.125	12	14	5	19	56	17	4.0500284194946286	66	4	67	42	1	30	14	35	1	32	47	27	15	16	23	52	44	12	26	61	0.1073170731707317	0.00650407	0.10894308943089431	0.0682927	0.00162602	0.0487805	0.022764227642276424	0.056910569105691054	0.00162602	0.0520325	0.0764228	0.0439024	0.024390243902439025	0.026016260162601626	0.0373984	0.0845528	0.0715447	0.0195122	0.0422764	0.099187	54	81	31	112	256	96	4.0500284194946286
WP_279504531.1	Hahella sp. CR1	MAANVVNIDNQYSEALDIYTFTVPSGASADNPSTMYPVYTKVDSVAANSKKTYTPSNPLENLSFARQSDGMPLLNQVTNILGDTNVTITADDLTSAQKAFAFYQAYKGSPYSPNALAVNDIILNNSDLTQQNQKLNQWFSDNNVGFDYNTFSSVSYWAENDVRAWAGSEGLTLYCYNPQPPQPMIPLVLPKDSSGQIILGADGSALYQPTSGSTVELTLSKGTLTSNGATDTSGVNLSAVMQDMIMHGGDAGVYELFFTGKVDGDDVIVQPYQVPQLAWWMSAYDLAYTAYTAINIIMISQTVIALAKNLPTLFNALKTGGQAVISAVKSDLSNVAQWISSKFTSAAADNGDLVNVDVDTDVDVDVDVDVDTDVDTDVDVDVDIDVDIDIDIDALVVVDVDVDIDVDIDTDVDTVVDNVVDNVTDIDTDIDTDINVDSSALGSLVKNIGQSLWANKGAIFKFVLKNAAVMGGMTAAQKLLGMWGKKAGDSYADEQPSEAAPLGLLMDYMENPANTIQERWTTFSYYVDQGASADEQNMAVSGILSLKNDAEDQAFSAWRWSQDDENAAVNAMAQYSSQSDWPKAYTTLASYTYQGKTLPLKVGASVALKFVAKIL	MAANVVNIDNQYSEALDIYTFTVPSGASADNPSTMYPVYTKVDSVAANSKKTYTPSNPLENLSFARQSDGMPLLNQVTNILGDTNVTITADDLTSAQKAFAFYQAYKGSPYSPNALAVNDIILNNSDLTQQNQKLNQWFSDNNVGFDYNTFSSVSYWAENDVRAWAGSEGLTLYCYNPQPPQPMIPLVLPKDSSGQIILGADGSALYQPTSGSTVELTLSKGTLTSNGATDTSGVNLSAVMQDMIMH	GGDAGVYELFFTGKVDGDDVIVQPYQVPQLAWWMSAYDLAYTAYTAINIIMISQTVIALAKNLPTLFNALKTGGQAVISAVKSDLSNVAQWISSKFTSAAADNGDLVNVDVDTDVDVDVD	VDVDTDVDTDVDVDVDIDVDIDIDIDALVVVDVDVDIDVDIDTDVDTVVDNVVDNVTDIDTDIDTDINVDSSALGSLVKNIGQSLWANKGAIFKFVLKNAAVMGGMTAAQKLLGMWGKKAGDSYADEQPSEAAPLGLLMDYMENPANTIQERWTTFSYYVDQGASADEQNMAVSGILSLKNDAEDQAFSAWRWSQDDENAAVNAMAQYSSQSDWPKAYTTLASYTYQGKTLPLKVGASVALKFVAKIL	84850	83002	WP_279504531.1	WP_279504531.1	0	0	27	Y	8279	1	0	0	615	737	0	737	0	1	0	1	1	1	1	0	78.85387196432177	1	1	0	0	9.508638306165727	0	0	0	0	0	0	0	0	1	0	0	7.698970004336019	0	11.823908740944319	1	1	1	0	1	1	1	0	0	0	1	0	0	0	0	0	0	0	0	0	0	1	0	0	0	0	0	0	0	0	0	0	0	0	0	0	1	1	0	0	0	1	0	1	1	1	1	1	1	1	0	0	1	1	0	0	1	1	1	0	0	0	57	0	1	1	0	0	0	1	0	1	1	2	2	41	1	1	0	0	1	1	0	0	1	1	1	0	0	0	0	13	-10	-52	10	52	15	0	14	6	0	6	1	8	0	8	9	5	2	4	3	8	8	3	5	15	0.125	0	0.11666666666666667	0.05	0	0.05	0.00833333	0.0666667	0	0.0666667	0.075	0.041666666666666664	0.016666666666666666	0.0333333	0.025	0.0666667	0.0666667	0.025	0.041666666666666664	0.125	12	15	5	20	57	16	4.0500284194946286	65	4	70	41	1	31	13	35	1	32	47	26	16	16	23	52	44	12	26	60	0.10569105691056911	0.00650407	0.11382113821138211	0.0666667	0.00162602	0.0504065	0.0211382	0.056910569105691054	0.00162602	0.0520325	0.0764228	0.0422764	0.026016260162601626	0.026016260162601626	0.0373984	0.0845528	0.0715447	0.0195122	0.0422764	0.097561	54	83	30	113	255	96	4.0500284194946286
WP_216738237.1	Hahella sp. HN01	MAANVVNIDNQYSEALDIYTFTVPSGASADSPSTMYPVYTKVDSVAANSKKTYTPSNPLENLSFARQSDGMPLLNQVTNILGDTNVTITADDLTSAQKAFAFYQAYKGSPYSPNALAVNDIILNNSDLTQQNQKLNQWFSDNNVGFDYNTFSSVSYWAENDVRAWAGSEGLTLYCYNPQPPQPMIPLVLPKDSSGQIILGADGSALYQPTSGSTVELTLSKGTLTSNGATDTSGVNLSAVMQDMIMHGGDAGVYELFFTGKVDGDDVIVQPYQVPQLAWWMSAYDLAYTAYTAINIIMISQTVIALAKNLPTLFNALKTGGQAVISAVKSDLSNVAQWISSKFTSAAADNGDLVNVDVDTDVDVDVDVDVDTDVDTDVDVDVDIDVDIDIDIDALVVVDVDVDIDVDIDTDVDTVVDNVVDNVTDIDTDIDTDINVDSSALGSLVKNIGQSLWANKGAIFKFVLKNAAVMGGMTAAQKLLGMWGKKAGDSYADEQPSEAAPLGLLMDYMENPANTIQERWTTFSYYVDQGASADEQNMAVSGILSLKNDAEDQAFSAWRWSQDDENAAVNAMAQYSSQSDWPKAYTTLASYTYQGKTLPLKVGASVALKFVAKIL	MAANVVNIDNQYSEALDIYTFTVPSGASADSPSTMYPVYTKVDSVAANSKKTYTPSNPLENLSFARQSDGMPLLNQVTNILGDTNVTITADDLTSAQKAFAFYQAYKGSPYSPNALAVNDIILNNSDLTQQNQKLNQWFSDNNVGFDYNTFSSVSYWAENDVRAWAGSEGLTLYCYNPQPPQPMIPLVLPKDSSGQIILGADGSALYQPTSGSTVELTLSKGTLTSNGATDTSGVNLSAVMQDMIMH	GGDAGVYELFFTGKVDGDDVIVQPYQVPQLAWWMSAYDLAYTAYTAINIIMISQTVIALAKNLPTLFNALKTGGQAVISAVKSDLSNVAQWISSKFTSAAADNGDLVNVDVDTDVDVDVD	VDVDTDVDTDVDVDVDIDVDIDIDIDALVVVDVDVDIDVDIDTDVDTVVDNVVDNVTDIDTDIDTDINVDSSALGSLVKNIGQSLWANKGAIFKFVLKNAAVMGGMTAAQKLLGMWGKKAGDSYADEQPSEAAPLGLLMDYMENPANTIQERWTTFSYYVDQGASADEQNMAVSGILSLKNDAEDQAFSAWRWSQDDENAAVNAMAQYSSQSDWPKAYTTLASYTYQGKTLPLKVGASVALKFVAKIL	184818	186666	WP_216738237.1	WP_216738237.1	0	0	27	Y	1217	1	0	0	615	737	0	737	0	1	0	1	1	1	1	0	78.82390874094432	1	1	0	0	9.508638306165727	0	0	0	0	0	0	0	0	1	0	0	8.823908740944319	0	12.113509274827518	1	1	1	0	1	1	1	0	0	0	1	0	0	0	0	0	0	0	0	0	0	1	0	0	0	0	0	0	0	0	0	0	0	0	0	0	1	1	0	0	0	1	0	1	1	1	1	1	1	1	0	0	1	1	0	0	1	1	1	0	0	0	57	0	1	1	0	0	0	1	0	1	1	2	2	41	1	1	0	0	1	1	0	0	1	1	1	0	0	0	0	13	-10	-52	10	52	15	0	14	6	0	6	1	8	0	8	9	5	2	4	3	8	8	3	5	15	0.125	0	0.11666666666666667	0.05	0	0.05	0.00833333	0.0666667	0	0.0666667	0.075	0.041666666666666664	0.016666666666666666	0.0333333	0.025	0.0666667	0.0666667	0.025	0.041666666666666664	0.125	12	15	5	20	57	16	4.0500284194946286	65	4	70	40	1	31	13	35	1	32	47	26	16	16	23	53	44	12	26	60	0.10569105691056911	0.00650407	0.11382113821138211	0.0650407	0.00162602	0.0504065	0.0211382	0.056910569105691054	0.00162602	0.0520325	0.0764228	0.0422764	0.026016260162601626	0.026016260162601626	0.0373984	0.0861789	0.0715447	0.0195122	0.0422764	0.097561	54	83	30	113	255	97	4.0500284194946286
WP_305902289.1	Hahella sp. HNIBRBA332	MAANVVNIDNQYSEALDIYTFTVPSGASANNPSTMYPVYTKVDSVAANSKKTYTPSNPLENLSFARQSDGMPLLNQVTNILGDTNVTITADDLTSAQKAFAFYQAYKGSPYSPNALAVNDIILNNSDLTQQNQKLNQWFSDNNVGFDYNTFSSVSYWAENDVRAWAGSEGLTLYCYNPQPPQPMIPLVLPKDSSGQIILGADGSALYQPTSGSTVELTLSKGTLTSNGATDTSGVNLSAVMQDMIMHGGDAGVYELFFTGKVDGDDVIVQPYQVPQLAWWMSAYDLAYTAYTAINIIMISQTVIALAKNLPTLFNALKTGGQAVISAVKSDLSNVAQWISSKFTSAAADNGDLVNVDVDTDVDVDVDVDVDTDVDTDVDVDVDIDVDIDIDIDALVVVDVDVDIDVDIDTDVDTVVDNVVDNVTDIDTDIDTDINVDSSALGSLVKNIGQSLWANKGAIFKFVLKNAAVMGGMTAAQKLLGMWGKKAGDSYADEQPSEAAPLGLLMDYMENPANTIQERWTTFSYYVDQGASADEQNMAVSGILSLKNDAEDQAFSAWRWSQDDENAAVNAMAQYSSQSDWPKAYTTLASYTYQGKTLPLKVGASVALKFVAKIL	MAANVVNIDNQYSEALDIYTFTVPSGASANNPSTMYPVYTKVDSVAANSKKTYTPSNPLENLSFARQSDGMPLLNQVTNILGDTNVTITADDLTSAQKAFAFYQAYKGSPYSPNALAVNDIILNNSDLTQQNQKLNQWFSDNNVGFDYNTFSSVSYWAENDVRAWAGSEGLTLYCYNPQPPQPMIPLVLPKDSSGQIILGADGSALYQPTSGSTVELTLSKGTLTSNGATDTSGVNLSAVMQDMIMH	GGDAGVYELFFTGKVDGDDVIVQPYQVPQLAWWMSAYDLAYTAYTAINIIMISQTVIALAKNLPTLFNALKTGGQAVISAVKSDLSNVAQWISSKFTSAAADNGDLVNVDVDTDVDVDVD	VDVDTDVDTDVDVDVDIDVDIDIDIDALVVVDVDVDIDVDIDTDVDTVVDNVVDNVTDIDTDIDTDINVDSSALGSLVKNIGQSLWANKGAIFKFVLKNAAVMGGMTAAQKLLGMWGKKAGDSYADEQPSEAAPLGLLMDYMENPANTIQERWTTFSYYVDQGASADEQNMAVSGILSLKNDAEDQAFSAWRWSQDDENAAVNAMAQYSSQSDWPKAYTTLASYTYQGKTLPLKVGASVALKFVAKIL	5977800	5975952	WP_305902289.1	WP_305902289.1	0	0	27	Y	1932	1	0	0	615	737	0	737	0	1	0	1	1	1	1	0	78.85387196432177	1	1	0	0	9.508638306165727	0	0	0	0	0	0	0	0	1	0	0	8.823908740944319	0	12.10790539730952	1	1	1	0	1	1	0	1	0	0	1	0	0	0	0	0	0	0	0	0	0	1	0	0	0	0	0	0	0	0	0	0	0	0	0	0	1	1	0	0	0	1	0	1	1	1	1	1	1	1	0	0	1	1	0	0	1	1	1	0	0	0	57	0	1	1	0	0	0	1	0	1	1	2	2	41	1	1	0	0	1	1	0	0	1	1	1	0	0	0	0	13	-10	-51	10	51	15	0	14	6	0	6	1	8	0	8	9	5	2	4	3	8	8	3	5	15	0.125	0	0.11666666666666667	0.05	0	0.05	0.00833333	0.0666667	0	0.0666667	0.075	0.041666666666666664	0.016666666666666666	0.0333333	0.025	0.0666667	0.0666667	0.025	0.041666666666666664	0.125	12	15	5	20	57	16	4.0500284194946286	65	4	69	42	1	31	13	35	1	32	47	26	16	16	23	52	44	12	26	60	0.10569105691056911	0.00650407	0.11219512195121951	0.0682927	0.00162602	0.0504065	0.0211382	0.056910569105691054	0.00162602	0.0520325	0.0764228	0.0422764	0.026016260162601626	0.026016260162601626	0.0373984	0.0845528	0.0715447	0.0195122	0.0422764	0.097561	54	82	30	112	255	96	4.0500284194946286
WP_127970901.1	Hahella sp. KA22	MAANVVNIDNQYSEALDIYTFTVPSGASADNPSTMYPVYTKVDSVAANSKKTYTPSNPLENLSFARQSDGMPLLNQVTNILSDTNVTITADDLTSAQKAFAFYKAYKGSPYSPNALAVNDIILNNSDLTQQNQKLNQWFSDNNVGFDYNTFSSVSYWAENDVRAWAGSEGLTLYCYNPQPPQPIIPLVLPKDSSGQIILGADGSALYQPTSGSTVELTLSKGTLTSNGATDTSGVNLSAVMQDMIMHGGDAGVYELFFTGKVDGDDVIVQPYQVPQLAWWMSAYDLAYTAYTAINIVMISQTVIALANNLPTLFNALKTGGQAVISAVKSDLSNVAQWISSKFTSAAAENGDLVNVDVDTDVDVDVDVDVDTDVDTDVDVDVDIDVDIDIDIDALVVVDVDVDIDVDIDTDVDTVVDNVVDNVTDIDTDIDTDINVDSSALGSLVKNIGQSLWANKGAIFKFVLKNAAVMGGMTAAQKLLGMWGKKAGASYADEQPSEAAPLGLLMDYMENPANTIQERWTTFSYYVDQGASADEQNMAVSGILSLKNDAEDQAFNAWRWSQDDENAAVNAMAQYSAQSDWPKAYTTLASYTYQGKTLPLKVGASVALKFVAKIL	MAANVVNIDNQYSEALDIYTFTVPSGASADNPSTMYPVYTKVDSVAANSKKTYTPSNPLENLSFARQSDGMPLLNQVTNILSDTNVTITADDLTSAQKAFAFYKAYKGSPYSPNALAVNDIILNNSDLTQQNQKLNQWFSDNNVGFDYNTFSSVSYWAENDVRAWAGSEGLTLYCYNPQPPQPIIPLVLPKDSSGQIILGADGSALYQPTSGSTVELTLSKGTLTSNGATDTSGVNLSAVMQDMIMH	GGDAGVYELFFTGKVDGDDVIVQPYQVPQLAWWMSAYDLAYTAYTAINIVMISQTVIALANNLPTLFNALKTGGQAVISAVKSDLSNVAQWISSKFTSAAAENGDLVNVDVDTDVDVDVD	VDVDTDVDTDVDVDVDIDVDIDIDIDALVVVDVDVDIDVDIDTDVDTVVDNVVDNVTDIDTDIDTDINVDSSALGSLVKNIGQSLWANKGAIFKFVLKNAAVMGGMTAAQKLLGMWGKKAGASYADEQPSEAAPLGLLMDYMENPANTIQERWTTFSYYVDQGASADEQNMAVSGILSLKNDAEDQAFNAWRWSQDDENAAVNAMAQYSAQSDWPKAYTTLASYTYQGKTLPLKVGASVALKFVAKIL	4301406	4303254	WP_127970901.1	WP_127970901.1	0	0	27	Y	2814	1	0	0	615	737	0	737	0	1	0	1	1	1	1	0	78.4685	1	1	0	0	9.14267	0	0	0	0	0	0	0	0	1	0	0	8.88606	0	12.1079	1	1	1	0	1	1	1	0	0	0	1	0	0	0	0	0	0	0	0	0	0	1	0	0	0	0	0	0	0	0	0	0	0	0	0	0	1	1	0	0	0	1	0	1	1	1	1	1	1	1	0	1	1	1	0	0	1	1	1	0	0	0	56	0	1	1	0	0	0	1	0	1	1	1	2	40	1	1	0	1	1	1	0	0	1	1	1	0	0	0	0	13	-11	-51	11	51	15	0	13	7	0	6	2	8	0	7	9	4	2	4	3	8	8	3	5	16	0.125	0	0.108333	0.0583333	0	0.05	0.0166667	0.0666667	0	0.0583333	0.075	0.0333333	0.0166667	0.0333333	0.025	0.0666667	0.0666667	0.025	0.0416667	0.133333	12	15	4	19	57	16	4.05003	67	4	68	43	1	30	14	34	1	32	47	26	15	16	23	51	44	12	26	61	0.108943	0.00650407	0.110569	0.0699187	0.00162602	0.0487805	0.0227642	0.0552846	0.00162602	0.0520325	0.0764228	0.0422764	0.0243902	0.0260163	0.0373984	0.0829268	0.0715447	0.0195122	0.0422764	0.099187	54	82	30	112	256	95	4.05003
WP_081460926.1	Haladaptatus paucihalophilus DX253	MATVKFVFDAMSETATKVVERTMQDEQFLNLFQRNPDAALEEYDLAEHEEKALKSGKESRIRDVIDDALAAAVLVVVVNN	N/A	MATVKFVFDAMSETATKVVERTMQDEQFLNLFQRNPDAALEEYDLAEHEEKALKSGKESRIRDVIDDALAAAVLVVVVNN	N/A	180623	180380	WP_081460926.1	WP_139025541.1	0	0	22	Y	14947	1	0	1	80	282	0	81	1	0	0	1	1	1	1	0	64.07058107428571	1	1	0	0	19.958607314841775	0	0	0	0	0	0	0	0	1	0	9.585026652029182	0	0	11.397940008672037	1	1	1	0	1	1	0	0	0	0	0	0	0	0	0	0	1	0	0	1	0	0	0	0	0	0	0	0	0	0	1	1	1	0	0	0	0	0	0	0	0	0	0	0	0	0	0	0	0	0	0	0	0	0	0	0	0	0	0	0	0	0	0	0	0	0	0	0	0	0	0	0	0	0	0	0	0	0	0	0	0	0	0	0	0	0	0	0	0	0	1	23	-6	-6	6	6	11	4	7	4	0	3	9	1	1	2	7	5	3	4	1	3	4	0	1	10	0.1375	0.05	0.0875	0.05	0	0.0375	0.1125	0.0125	0.0125	0.025	0.0875	0.0625	0.0375	0.05	0.0125	0.0375	0.05	0	0.0125	0.125	5	16	9	25	34	7	4.516449165344238	11	4	7	4	0	3	9	1	1	2	7	5	3	4	1	3	4	0	1	10	0.1375	0.05	0.0875	0.05	0	0.0375	0.1125	0.0125	0.0125	0.025	0.0875	0.0625	0.0375	0.05	0.0125	0.0375	0.05	0	0.0125	0.125	5	16	9	25	34	7	4.516449165344238
WP_081460926.1	Haladaptatus paucihalophilus DX253	MSSQGGVGRREVAWRIFAAEYDDASLEHSDSDEERAPNYVVTPTGARINRLFVVGVLTEIEQVGDDVLRARIVDPTGGFVVYAGQYQPDALAFLERADPPMFVAVTGKARTFQPEDSDLVYTSIRPESMNAVDAETRDRWVVQTAEQTLSRIETAAGALDSGQYGEELRRALEAADVDTGLAAGVPLALDHYRTNTPYLAELQDVALDATRVVAGERDEVGTLDASPDEPGDATLDVDVSLDTAAVETGTSEMESPATEPETSAEFDAEVGSDSGAEPETEPAAFESSGAEPTDADLTDAEPTEPESEESESTFETESEPADEPAAETTVPDTDAEPETPPAEAREPAETDEPVESEPAGETGVEEFDANPSDETTVSDSDESADDLGDFDAGPSDEEDGPGDFDQPMGEDVSGEMYEFDEGEREQIEEEFGTEFTTGAEVGEPGEADIETPEPAQEMATESEADLESDTAAEPAEATGPDADAAQPEQTEATEPEPTPSEESGTESAMEPEPEAAGGDDGDKPVPENLENTVMEVMRGMNDGDGVERERLLASVVDSYDVTPADVDDALQDALMAGRCYESGEETLKPI	MSSQGGVGRREVAWRIFAAEYDDASLEHSDSDEERAPNYVVTPTGARINRLFVVGVLTEIEQVGDDVLRARIVDPTGGFVVYAGQYQPDALAFLERADPPMFVAVTGKARTFQPEDSDLVYTSIRPESMNAVDAETRDRWVVQTAEQTLSRIETAAGALDSGQYGEELRRALEAADVDTGLAAGVPLALDHYRTNTPYLAELQDVALDATRVVAGERDEVGTLDASPDEPGDATL	DVDVSLDTAAVETGTSEMESPATEPETSAEFDAEVGSDSGAEPETEPAAFESSGAEPTDADLTDAEPTEPESEESESTFETESEPADEPAAETTVPDTDAEPETPPAEAREPAETDEPVE	SEPAGETGVEEFDANPSDETTVSDSDESADDLGDFDAGPSDEEDGPGDFDQPMGEDVSGEMYEFDEGEREQIEEEFGTEFTTGAEVGEPGEADIETPEPAQEMATESEADLESDTAAEPAEATGPDADAAQPEQTEATEPEPTPSEESGTESAMEPEPEAAGGDDGDKPVPENLENTVMEVMRGMNDGDGVERERLLASVVDSYDVTPADVDDALQDALMAGRCYESGEETLKPI	169833	171606	WP_081460926.1	WP_139025541.1	0	0	18	Y	14938	1	0	0	590	282	0	81	0	0	0	1	1	1	1	0	64.07058107428571	1	1	0	0	19.958607314841775	0	0	0	0	0	0	0	0	1	0	9.585026652029182	0	0	11.397940008672037	0	0	0	1	0	1	0	0	0	0	0	0	0	0	0	0	0	0	0	0	0	0	0	0	0	0	0	0	0	0	0	0	0	0	0	0	0	0	0	0	0	0	0	0	0	0	0	1	0	0	0	0	0	0	0	0	0	0	0	0	0	0	4	0	0	0	0	0	0	0	0	0	0	0	0	4	0	0	0	0	0	0	0	0	0	0	0	0	0	0	0	7905	-41	-132	41	132	18	1	12	0	0	0	30	4	0	0	2	0	1	3	15	12	16	0	0	6	0.15	0.00833333	0.1	0	0	0	0.25	0.0333333	0	0	0.016666666666666666	0	0.00833333	0.025	0.125	0.1	0.13333333333333333	0	0	0.05	3	42	1	43	31	28	4.0500284194946286	74	25	65	8	1	15	97	45	2	9	29	3	12	15	47	38	50	2	11	42	0.12542372881355932	0.0423729	0.11016949152542373	0.013559322033898305	0.00169492	0.025423728813559324	0.16440677966101694	0.0762712	0.00338983	0.015254237288135594	0.0491525	0.00508475	0.020338983050847456	0.025423728813559324	0.079661	0.0644068	0.0847458	0.00338983	0.0186441	0.0711864	28	162	28	190	211	88	4.0500284194946286
WP_012829715.1	Haliangium ochraceum DSM 14365	MSTVLDVLTELSVDPFAREAWALDPSTYLDSTGMSAEQRALLAAPTQRATSDALAGGAWSSAAIMWDPGPDPVPEEYEED	N/A	MSTVLDVLTELSVDPFAREAWALDPSTYLDSTGMSAEQRALLAAPTQRATSDALAGGAWSSAAIMWDPGPDPVPEEYEED	N/A	6330607	6330364	WP_012829715.1	WP_012829716.1	0	0	22	Y	8343	1	0	1	80	269	0	81	1	0	0	1	1	1	1	0	80.09151498112135	1	1	0	0	21.82390874094432	0	0	0	0	0	0	0	0	1	0	7.376750709602099	0	0	10.657577319177793	0	1	1	0	1	1	0	0	0	0	0	0	0	0	0	0	1	0	0	1	0	0	0	0	0	0	0	0	0	0	1	1	1	0	0	1	0	0	0	0	0	0	0	0	0	0	0	0	0	0	0	0	0	0	0	0	0	0	0	0	0	0	1	1	0	0	0	0	0	0	0	0	0	0	0	0	0	0	0	0	0	0	0	0	0	0	0	0	0	0	0	146	-12	-12	12	12	13	3	8	0	0	2	7	4	0	1	8	0	3	1	7	8	6	3	2	4	0.1625	0.0375	0.1	0	0	0.025	0.0875	0.05	0	0.0125	0.1	0	0.0375	0.0125	0.0875	0.1	0.075	0.0375	0.025	0.05	6	15	3	18	33	14	4.0500284194946286	13	3	8	0	0	2	7	4	0	1	8	0	3	1	7	8	6	3	2	4	0.1625	0.0375	0.1	0	0	0.025	0.0875	0.05	0	0.0125	0.1	0	0.0375	0.0125	0.0875	0.1	0.075	0.0375	0.025	0.05	6	15	3	18	33	14	4.0500284194946286
AQA20138.1	Halioglobus japonicus	MSTDLKSYLVAVATQPDLYSEFVLDPRGAAERAGLSADDVAILLSRDQNLIYTSLRGEPTP	N/A	MSTDLKSYLVAVATQPDLYSEFVLDPRGAAERAGLSADDVAILLSRDQNLIYTSLRGEPTP	N/A	968621	968807	AQA20138.1	0	0	0	16	Y	1008	1	0	1	61	263	0	0	0	0	0	1	1	1	1	0	77.39794000867204	1	1	0	0	21.30102999566398	0	0	0	0	0	0	0	0	0	-1	-1	-1	-1	-1	1	1	1	0	1	0	0	0	0	0	0	0	0	0	0	0	1	0	0	1	0	0	0	0	0	0	0	0	0	0	1	1	1	0	0	0	0	0	0	0	0	0	0	0	0	0	0	0	0	0	0	0	0	0	0	0	0	0	0	0	0	0	0	0	0	0	0	0	0	0	0	0	0	0	0	0	0	0	0	0	0	0	0	0	0	0	0	0	0	0	1	5	-4	-4	4	4	7	4	6	1	0	2	3	3	0	2	9	1	1	1	4	6	4	0	3	4	0.11475409836065574	0.0655738	0.0983607	0.0163934	0	0.0327869	0.0491803	0.0491803	0	0.0327869	0.14754098360655737	0.0163934	0.0163934	0.0163934	0.0655738	0.0983607	0.0655738	0	0.0491803	0.0655738	4	9	5	14	26	10	4.312624549865723	7	4	6	1	0	2	3	3	0	2	9	1	1	1	4	6	4	0	3	4	0.11475409836065574	0.0655738	0.0983607	0.0163934	0	0.0327869	0.0491803	0.0491803	0	0.0327869	0.14754098360655737	0.0163934	0.0163934	0.0163934	0.0655738	0.0983607	0.0655738	0	0.0491803	0.0655738	4	9	5	14	26	10	4.312624549865723
WP_084201044.1	Halioglobus japonicus	MSTDLKSYLVAVATQPDLYSEFVLDPRGAAERAGLSADDVAILLSRDQNLIYTSLRGEPTP	N/A	MSTDLKSYLVAVATQPDLYSEFVLDPRGAAERAGLSADDVAILLSRDQNLIYTSLRGEPTP	N/A	219731	219917	WP_084201044.1	WP_066049011.1	0	0	20	Y	15666	1	0	1	61	266	0	62	1	0	0	1	1	1	1	0	77.3768	1	1	0	0	21.292429823902065	0	0	0	0	0	0	0	0	1	0	9.698970004336019	0	0	10.920818753952375	1	1	1	0	1	1	0	0	0	0	0	0	0	0	0	0	1	0	0	1	0	0	0	0	0	0	0	0	0	0	1	1	1	0	0	0	0	0	0	0	0	0	0	0	0	0	0	0	0	0	0	0	0	0	0	0	0	0	0	0	0	0	0	0	0	0	0	0	0	0	0	0	0	0	0	0	0	0	0	0	0	0	0	0	0	0	0	0	0	0	1	4	-4	-4	4	4	7	4	6	1	0	2	3	3	0	2	9	1	1	1	4	6	4	0	3	4	0.11475409836065574	0.0655738	0.0983607	0.0163934	0	0.0327869	0.0491803	0.0491803	0	0.0327869	0.14754098360655737	0.0163934	0.0163934	0.0163934	0.0655738	0.0983607	0.0655738	0	0.0491803	0.0655738	4	9	5	14	26	10	4.312624549865723	7	4	6	1	0	2	3	3	0	2	9	1	1	1	4	6	4	0	3	4	0.11475409836065574	0.0655738	0.0983607	0.0163934	0	0.0327869	0.0491803	0.0491803	0	0.0327869	0.14754098360655737	0.0163934	0.0163934	0.0163934	0.0655738	0.0983607	0.0655738	0	0.0491803	0.0655738	4	9	5	14	26	10	4.312624549865723
QFU77362.1	Halioglobus maricola	MSTDLKSYLVAVATEPDLFSEFVLDPRGAAERAGLSDDEIAILLSRDQNLIYTRLRGDCGQ	N/A	MSTDLKSYLVAVATEPDLFSEFVLDPRGAAERAGLSDDEIAILLSRDQNLIYTRLRGDCGQ	N/A	3930569	3930383	QFU77362.1	QFU77363.1	0	0	24	Y	18714	1	0	1	61	269	0	62	1	0	0	1	1	1	1	0	77.82390874094432	1	1	0	0	21.82390874094432	0	0	0	0	0	0	0	0	1	0	9.619788758288394	5.585026652029182	0	13.585026652029182	1	1	1	0	1	1	0	0	0	0	0	0	0	0	0	0	1	1	0	1	0	0	0	0	0	0	0	0	0	0	1	1	1	0	0	0	1	0	0	0	0	0	0	0	0	0	0	0	0	0	0	0	0	0	0	0	0	0	0	0	0	0	1	0	1	0	0	0	0	0	0	0	0	0	0	0	0	0	0	0	0	0	0	0	0	0	0	0	0	0	0	13	-5	-5	5	5	6	5	7	1	1	2	4	4	0	3	9	1	1	2	2	5	3	0	2	3	0.0983607	0.0819672	0.11475409836065574	0.0163934	0.0163934	0.0327869	0.0655738	0.0655738	0	0.0491803	0.14754098360655737	0.0163934	0.0163934	0.0327869	0.0327869	0.0819672	0.0491803	0	0.0327869	0.0491803	4	11	6	17	26	8	4.301654624938965	6	5	7	1	1	2	4	4	0	3	9	1	1	2	2	5	3	0	2	3	0.0983607	0.0819672	0.11475409836065574	0.0163934	0.0163934	0.0327869	0.0655738	0.0655738	0	0.0491803	0.14754098360655737	0.0163934	0.0163934	0.0327869	0.0327869	0.0819672	0.0491803	0	0.0327869	0.0491803	4	11	6	17	26	8	4.301654624938965
WP_170287462.1	Halioglobus maricola	MSTDLKSYLVAVATEPDLFSEFVLDPRGAAERAGLSDDEIAILLSRDQNLIYTRLRGDCGQ	N/A	MSTDLKSYLVAVATEPDLFSEFVLDPRGAAERAGLSDDEIAILLSRDQNLIYTRLRGDCGQ	N/A	3930569	3930383	WP_170287462.1	WP_153240509.1	0	0	24	Y	1647	1	0	1	61	266	0	62	1	0	0	1	1	1	1	0	77.85387196432177	1	1	0	0	21.82390874094432	0	0	0	0	0	0	0	0	1	0	9.619788758288394	5.585026652029182	0	13.585026652029182	1	1	1	0	1	1	0	0	0	0	0	0	0	0	0	0	1	1	0	1	0	0	0	0	0	0	0	0	0	0	1	1	1	0	0	0	1	0	0	0	0	0	0	0	0	0	0	0	0	0	0	0	0	0	0	0	0	0	0	0	0	0	1	0	1	0	0	0	0	0	0	0	0	0	0	0	0	0	0	0	0	0	0	0	0	0	0	0	0	0	0	4	-5	-5	5	5	6	5	7	1	1	2	4	4	0	3	9	1	1	2	2	5	3	0	2	3	0.0983607	0.0819672	0.11475409836065574	0.0163934	0.0163934	0.0327869	0.0655738	0.0655738	0	0.0491803	0.14754098360655737	0.0163934	0.0163934	0.0327869	0.0327869	0.0819672	0.0491803	0	0.0327869	0.0491803	4	11	6	17	26	8	4.301654624938965	6	5	7	1	1	2	4	4	0	3	9	1	1	2	2	5	3	0	2	3	0.0983607	0.0819672	0.11475409836065574	0.0163934	0.0163934	0.0327869	0.0655738	0.0655738	0	0.0491803	0.14754098360655737	0.0163934	0.0163934	0.0327869	0.0327869	0.0819672	0.0491803	0	0.0327869	0.0491803	4	11	6	17	26	8	4.301654624938965
WP_082849811.1	Halioglobus sp. HI00S01	MSTDLKSYLVAVATQPDLYSEFVLDPRGAAERAGLSADDVAILLSRDQNLIYTSLRGEPTP	N/A	MSTDLKSYLVAVATQPDLYSEFVLDPRGAAERAGLSADDVAILLSRDQNLIYTSLRGEPTP	N/A	61790	61976	WP_082849811.1	WP_066049011.1	0	0	20	Y	15296	1	0	1	61	266	0	62	1	0	0	1	1	1	1	0	77.32790214206429	1	1	0	0	21	0	0	0	0	0	0	0	0	1	0	9.698970004336019	0	0	10.920818753952375	1	1	1	0	1	1	0	0	0	0	0	0	0	0	0	0	1	0	0	1	0	0	0	0	0	0	0	0	0	0	1	1	1	0	0	0	0	0	0	0	0	0	0	0	0	0	0	0	0	0	0	0	0	0	0	0	0	0	0	0	0	0	0	0	0	0	0	0	0	0	0	0	0	0	0	0	0	0	0	0	0	0	0	0	0	0	0	0	0	0	1	4	-4	-4	4	4	7	4	6	1	0	2	3	3	0	2	9	1	1	1	4	6	4	0	3	4	0.11475409836065574	0.0655738	0.0983607	0.0163934	0	0.0327869	0.0491803	0.0491803	0	0.0327869	0.14754098360655737	0.0163934	0.0163934	0.0163934	0.0655738	0.0983607	0.0655738	0	0.0491803	0.0655738	4	9	5	14	26	10	4.312624549865723	7	4	6	1	0	2	3	3	0	2	9	1	1	1	4	6	4	0	3	4	0.11475409836065574	0.0655738	0.0983607	0.0163934	0	0.0327869	0.0491803	0.0491803	0	0.0327869	0.14754098360655737	0.0163934	0.0163934	0.0163934	0.0655738	0.0983607	0.0655738	0	0.0491803	0.0655738	4	9	5	14	26	10	4.312624549865723
WP_053968652.1	Haloarcula rubripromontorii	MSHQTVVDIIERSMSDLTFAHRFKSDPESILKEYDDLTKEETEALKSGNQNKLNQIVEKRANGIQIAGIVLPSSEA	N/A	MSHQTVVDIIERSMSDLTFAHRFKSDPESILKEYDDLTKEETEALKSGNQNKLNQIVEKRANGIQIAGIVLPSSEA	N/A	318396	318627	WP_053968652.1	WP_053968651.1	0	0	24	Y	2894	1	0	1	76	281	0	77	1	0	0	1	1	1	1	0	61.82390874094432	1	1	0	0	13.309803919971486	0	0	0	0	0	0	0	0	1	0	9.10791	5.6020599913279625	0	11.853871964321762	1	1	1	0	1	1	0	0	0	0	0	0	0	0	0	0	1	1	0	1	0	0	0	0	0	0	0	0	0	0	1	1	1	0	0	0	1	0	0	0	0	0	0	0	0	0	0	0	0	0	0	0	0	0	0	0	0	0	0	0	0	0	1	0	1	0	0	0	0	0	0	0	0	0	0	0	0	0	0	0	0	0	0	0	0	0	0	0	0	0	0	24	-2	-2	2	2	5	3	5	4	0	4	8	3	2	7	6	6	2	2	2	8	4	0	1	4	0.0657895	0.039473684210526314	0.0657895	0.0526316	0	0.0526316	0.10526315789473684	0.039473684210526314	0.0263158	0.0921053	0.0789474	0.0789474	0.0263158	0.0263158	0.0263158	0.10526315789473684	0.0526316	0	0.013157894736842105	0.0526316	3	13	9	22	27	12	5.021122550964355	5	3	5	4	0	4	8	3	2	7	6	6	2	2	2	8	4	0	1	4	0.0657895	0.039473684210526314	0.0657895	0.0526316	0	0.0526316	0.10526315789473684	0.039473684210526314	0.0263158	0.0921053	0.0789474	0.0789474	0.0263158	0.0263158	0.0263158	0.10526315789473684	0.0526316	0	0.013157894736842105	0.0526316	3	13	9	22	27	12	5.021122550964355
WP_146418211.1	Haloarcula sp. CBA1122	MSHQTVVDIIERSMSDLTFAHRFKSDPESVLQEYDDLTTEETEALKSGNQNKLNQIVEKRANGIQIAGIVLPSSEA	N/A	MSHQTVVDIIERSMSDLTFAHRFKSDPESVLQEYDDLTTEETEALKSGNQNKLNQIVEKRANGIQIAGIVLPSSEA	N/A	2535	2766	WP_146418211.1	WP_064287859.1	0	0	24	Y	11749	1	0	1	76	281	0	77	1	0	0	1	1	1	1	0	61.88605664769317	1	1	0	0	13.309803919971486	0	0	0	0	0	0	0	0	1	0	9.267606240177031	6.537602002101044	0	12.721246399047171	1	1	1	0	1	1	0	1	0	0	0	0	0	0	0	0	1	1	0	1	0	0	0	0	0	0	0	0	0	0	1	1	1	0	0	0	1	0	0	1	0	0	0	0	0	0	0	0	0	0	0	0	0	0	0	0	0	0	0	0	0	0	2	0	1	0	0	1	0	0	0	0	0	0	0	0	0	0	0	0	0	0	0	0	0	0	0	0	0	0	0	26	-4	-4	4	4	5	3	5	4	0	5	8	3	2	6	6	4	2	2	2	8	5	0	1	5	0.0657895	0.039473684210526314	0.0657895	0.0526316	0	0.0657895	0.10526315789473684	0.039473684210526314	0.0263158	0.0789474	0.0789474	0.0526316	0.0263158	0.0263158	0.0263158	0.10526315789473684	0.0657895	0	0.013157894736842105	0.0657895	3	13	7	20	27	13	4.661956977844238	5	3	5	4	0	5	8	3	2	6	6	4	2	2	2	8	5	0	1	5	0.0657895	0.039473684210526314	0.0657895	0.0526316	0	0.0657895	0.10526315789473684	0.039473684210526314	0.0263158	0.0789474	0.0789474	0.0526316	0.0263158	0.0263158	0.0263158	0.10526315789473684	0.0657895	0	0.013157894736842105	0.0657895	3	13	7	20	27	13	4.661956977844238
WP_146418211.1	Haloarcula sp. CBA1122	MTTADDATGPLGRLMLAVGTVPMAIEPYLPTPLRRTFSVRVFLLAAMSIVGAPALAIVLFSSVTAAAVFIGFVVAVTGFLGYCEMYRAIIEINRKATAVDNGQYDIDFGVDRIDEVGDAYTKLERAAASLGRNIEEANEAQERAEEAREAAEAARETAESERSEMEALSSHLELKATQYRTTLDEAADGDLTARVDTDSISDAMAAVGTAINETLAALETAIGSGQSTSTHIATESETVLTDGQQVRDETQSVADTASDIADGAETQRQQLDDAASELSDLSATVEEMASSVAEIADQSNTAADLGRDAQQSSSEAQSAVDEIRHHSTSAASEVQQLDDIAEDMAEIVEVIDGIAEETNMLALNASIEAARAGQAGSGFAVVADEIKQLATETQAATADVEDLIGSLRSQVGTSVDAMETMEDAVDRGSNTISETITTLEDVVDATVDVNGGIQEIDRATDQQATSAQEVVRIIDDINDIAGDTATDAREMATTVDQQGQTVAGMVDSVERFADDADTLHDELSQFETAETDVVDTPAGPGSATGD	MTTADDATGPLGRLMLAVGTVPMAIEPYLPTPLRRTFSVRVFLLAAMSIVGAPALAIVLFSSVTAAAVFIGFVVAVTGFLGYCEMYRAIIEINRKATAVDNGQYDIDFGVDRIDEVGDAYTKLERAAASLGRNIEEANEAQERAEEAREAAEAARETAESERSEMEALSSHLELKATQYRTTLDEAADGDLTARVDTDSISDAMAAVGTAINE	TLAALETAIGSGQSTSTHIATESETVLTDGQQVRDETQSVADTASDIADGAETQRQQLDDAASELSDLSATVEEMASSVAEIADQSNTAADLGRDAQQSSSEAQSAVDEIRHHSTSAASE	VQQLDDIAEDMAEIVEVIDGIAEETNMLALNASIEAARAGQAGSGFAVVADEIKQLATETQAATADVEDLIGSLRSQVGTSVDAMETMEDAVDRGSNTISETITTLEDVVDATVDVNGGIQEIDRATDQQATSAQEVVRIIDDINDIAGDTATDAREMATTVDQQGQTVAGMVDSVERFADDADTLHDELSQFETAETDVVDTPAGPGSATGD	9636	11277	WP_146418211.1	WP_064287859.1	0	0	17	Y	11757	1	0	0	546	281	0	77	0	0	0	1	1	1	1	0	61.88605664769317	1	1	0	0	13.309803919971486	0	0	0	0	0	0	0	0	1	0	9.267606240177031	6.537602002101044	0	12.721246399047171	0	0	0	1	1	1	0	1	0	0	0	0	0	0	0	0	0	0	0	0	0	0	0	0	0	0	0	0	0	0	0	0	0	0	0	1	1	0	0	0	0	0	0	0	0	0	0	1	0	0	0	0	0	0	0	0	0	0	0	0	0	0	4	1	1	0	0	0	0	0	0	0	0	0	0	2	0	0	0	0	0	0	0	0	0	0	0	0	0	0	0	6001	-17	-73	17	73	21	4	12	1	0	11	12	5	3	5	7	0	1	0	0	19	13	0	0	6	0.175	0.0333333	0.1	0.00833333	0	0.0916667	0.1	0.041666666666666664	0.025	0.041666666666666664	0.058333333333333334	0	0.00833333	0	0	0.15833333333333333	0.10833333333333334	0	0	0.05	0	24	4	28	45	32	4.0500284194946286	90	26	55	11	1	28	53	33	5	32	33	4	14	10	8	41	53	0	6	43	0.16483516483516483	0.047619047619047616	0.10073260073260074	0.020146520146520148	0.0018315	0.0512821	0.0970696	0.0604396	0.00915751	0.0586081	0.0604396	0.00732601	0.025641	0.018315018315018316	0.014652014652014652	0.0750916	0.0970696	0	0.010989	0.0787546	16	108	30	138	245	94	4.0500284194946286
WP_050038654.1	Haloarcula sp. CBA1127	MVDIIERSMSDLTFAHRFKSDPETILQEYDDLTKEEAKALKSGNQNKLNEIVEKRANGIQIAGIVLPSSEA	N/A	MVDIIERSMSDLTFAHRFKSDPETILQEYDDLTKEEAKALKSGNQNKLNEIVEKRANGIQIAGIVLPSSEA	N/A	101089	100873	WP_050038654.1	WP_154020839.1	0	0	24	Y	1518	1	0	1	71	281	0	72	1	0	0	1	1	1	1	0	61.55284196865778	1	1	0	0	13.167491087293763	0	0	0	0	0	0	0	0	1	0	10.537602002101044	5.337242168318426	0	12.236572006437063	1	1	1	0	1	1	0	0	0	0	0	0	0	0	0	0	1	1	0	1	0	0	0	0	0	0	0	0	0	0	1	1	1	0	0	0	1	0	0	0	0	0	0	0	0	0	0	0	0	0	0	0	0	0	0	0	0	0	0	0	0	0	1	0	1	0	0	0	0	0	0	0	0	0	0	0	0	0	0	0	0	0	0	0	0	0	0	0	0	0	0	24	-3	-3	3	3	6	3	5	4	0	3	8	3	1	7	6	6	2	2	2	6	3	0	1	3	0.084507	0.0422535	0.0704225	0.056338028169014086	0	0.0422535	0.11267605633802817	0.0422535	0.014084507042253521	0.0985915	0.084507	0.084507	0.028169014084507043	0.028169014084507043	0.028169014084507043	0.084507	0.0422535	0	0.014084507042253521	0.0422535	3	13	9	22	27	9	4.8377599716186515	6	3	5	4	0	3	8	3	1	7	6	6	2	2	2	6	3	0	1	3	0.084507	0.0422535	0.0704225	0.056338028169014086	0	0.0422535	0.11267605633802817	0.0422535	0.014084507042253521	0.0985915	0.084507	0.084507	0.028169014084507043	0.028169014084507043	0.028169014084507043	0.084507	0.0422535	0	0.014084507042253521	0.0422535	3	13	9	22	27	9	4.8377599716186515
WP_064287858.1	Haloarcula sp. K1	MSHQTVVDIIERSMSDLTFAHRFKSDPESVLQEYDDLTTEETEALKSGNQNKLNQIVEKRANGIQIAGIVLPSSEA	N/A	MSHQTVVDIIERSMSDLTFAHRFKSDPESVLQEYDDLTTEETEALKSGNQNKLNQIVEKRANGIQIAGIVLPSSEA	N/A	7320	7089	WP_064287858.1	WP_064287859.1	0	0	24	Y	7308	1	0	1	76	281	0	77	1	0	0	1	1	1	1	0	61.85387196432176	1	1	0	0	13.318758762624412	0	0	0	0	0	0	0	0	1	0	9.267606240177031	6.537602002101044	0	12.721246399047171	1	1	1	0	1	1	0	0	0	0	0	0	0	0	0	0	1	1	0	1	0	0	0	0	0	0	0	0	0	0	1	1	1	0	0	0	1	0	0	1	0	0	0	0	0	0	0	0	0	0	0	0	0	0	0	0	0	0	0	0	0	0	2	0	1	0	0	1	0	0	0	0	0	0	0	0	0	0	0	0	0	0	0	0	0	0	0	0	0	0	0	25	-4	-4	4	4	5	3	5	4	0	5	8	3	2	6	6	4	2	2	2	8	5	0	1	5	0.0657895	0.039473684210526314	0.0657895	0.0526316	0	0.0657895	0.10526315789473684	0.039473684210526314	0.0263158	0.0789474	0.0789474	0.0526316	0.0263158	0.0263158	0.0263158	0.10526315789473684	0.0657895	0	0.013157894736842105	0.0657895	3	13	7	20	27	13	4.661956977844238	5	3	5	4	0	5	8	3	2	6	6	4	2	2	2	8	5	0	1	5	0.0657895	0.039473684210526314	0.0657895	0.0526316	0	0.0657895	0.10526315789473684	0.039473684210526314	0.0263158	0.0789474	0.0789474	0.0526316	0.0263158	0.0263158	0.0263158	0.10526315789473684	0.0657895	0	0.013157894736842105	0.0657895	3	13	7	20	27	13	4.661956977844238
WP_175454532.1	Halobellus clavatus	MSGLTELMRQVVRDDELRVELEANPESVFDEYELNDAEREAVRRGDDERISSLVDANADDNIGYTGDSDDNIGYTGDSDDNIGYTGDSDDNIGYTGDSDDNIGYTGDSDDNIGYTGD	N/A	MSGLTELMRQVVRDDELRVELEANPESVFDEYELNDAEREAVRRGDDERISSLVDANADDNIGYTGDSDDNIGYTGDSDDNIGYTGDSDDNIGYTGDSDDNIGYTGDSDDNIGYTGD	N/A	396538	396892	WP_175454532.1	WP_175454533.1	0	0	22	Y	3125	1	0	1	117	275	0	118	1	0	0	1	1	1	0	0	47.95860731484178	1	1	0	0	19.55284196865778	0	0	0	0	0	0	0	1	1	3.050609993355087	7.356547323513813	5.638272163982407	0	10.346787486224656	0	0	1	0	0	1	0	0	0	0	0	0	0	0	0	1	1	1	0	1	0	0	0	0	0	0	0	0	0	0	1	1	0	0	0	1	1	1	0	1	0	0	0	0	0	0	0	1	0	0	0	0	0	0	0	0	0	0	0	0	0	0	10	1	2	1	0	1	0	0	0	0	0	0	0	5	0	0	0	0	0	0	0	0	0	0	0	0	0	0	0	241	-28	-28	28	28	5	7	25	9	0	1	10	14	0	7	6	0	2	1	1	9	7	0	7	6	0.042735042735042736	0.0598291	0.21367521367521367	0.0769231	0	0.00854701	0.0854701	0.11965811965811966	0	0.0598291	0.0512821	0	0.017094017094017096	0.00854701	0.00854701	0.0769231	0.0598291	0	0.0598291	0.0512821	8	35	7	42	40	16	4.0500284194946286	5	7	25	9	0	1	10	14	0	7	6	0	2	1	1	9	7	0	7	6	0.042735042735042736	0.0598291	0.21367521367521367	0.0769231	0	0.00854701	0.0854701	0.11965811965811966	0	0.0598291	0.0512821	0	0.017094017094017096	0.00854701	0.00854701	0.0769231	0.0598291	0	0.0598291	0.0512821	8	35	7	42	40	16	4.0500284194946286
WP_103993118.1	Halobellus limi	MTGDDIHALKKALVSDAEVRERFQADPDAVLREYGLSDVDGLPGEPDGDFDPRSWLINN	N/A	MTGDDIHALKKALVSDAEVRERFQADPDAVLREYGLSDVDGLPGEPDGDFDPRSWLINN	N/A	2868664	2868484	WP_103993118.1	WP_103993117.1	0	0	23	Y	13462	1	0	1	59	268	0	60	1	0	0	1	1	1	1	0	47.7447	1	1	0	0	13.9208	0	0	0	0	0	0	0	1	1	3.85387	7.76955	0	0	8.85387	0	1	1	0	1	1	0	0	0	0	0	0	0	0	0	1	1	0	0	1	0	0	0	0	0	0	0	0	0	0	1	1	1	0	0	1	0	0	0	1	0	0	0	0	0	0	0	0	0	0	0	0	0	0	0	0	0	0	0	0	0	0	2	1	0	0	0	1	0	0	0	0	0	0	0	0	0	0	0	0	0	0	0	0	0	0	0	0	0	0	0	102	-7	-7	7	7	5	4	10	2	0	1	4	5	1	2	6	2	1	2	4	3	1	1	1	4	0.0847458	0.0677966	0.169492	0.0338983	0	0.0169492	0.0677966	0.0847458	0.0169492	0.0338983	0.101695	0.0338983	0.0169492	0.0338983	0.0677966	0.0508475	0.0169492	0.0169492	0.0169492	0.0677966	4	14	6	20	23	4	4.184	5	4	10	2	0	1	4	5	1	2	6	2	1	2	4	3	1	1	1	4	0.0847458	0.0677966	0.169492	0.0338983	0	0.0169492	0.0677966	0.0847458	0.0169492	0.0338983	0.101695	0.0338983	0.0169492	0.0338983	0.0677966	0.0508475	0.0169492	0.0169492	0.0169492	0.0677966	4	14	6	20	23	4	4.184
WP_268806890.1	Halobellus limi	MTGDDIHALKKALVSDAEVRERFQADPDAVLREYGLSDVDGLPGEPDGDFDPRSWLINN	N/A	MTGDDIHALKKALVSDAEVRERFQADPDAVLREYGLSDVDGLPGEPDGDFDPRSWLINN	N/A	117234	117414	WP_268806890.1	WP_103993117.1	0	0	24	Y	4104	1	0	1	59	279	0	60	1	0	0	1	1	1	1	0	52.0269	1	1	0	0	17.853871964321762	0	0	0	0	0	0	0	1	1	3.853871964321762	7.769551078621726	0	0	8.853871964321762	1	1	1	0	1	1	0	0	0	0	0	0	0	0	0	1	1	0	0	1	0	0	0	0	0	0	0	0	0	0	1	1	1	0	0	1	0	0	0	1	0	0	0	0	0	0	0	0	0	0	0	0	0	0	0	0	0	0	0	0	0	0	2	1	0	0	0	1	0	0	0	0	0	0	0	0	0	0	0	0	0	0	0	0	0	0	0	0	0	0	0	69	-7	-7	7	7	5	4	10	2	0	1	4	5	1	2	6	2	1	2	4	3	1	1	1	4	0.0847458	0.0677966	0.1694915254237288	0.0338983	0	0.0169492	0.0677966	0.0847458	0.0169492	0.0338983	0.1016949152542373	0.0338983	0.0169492	0.0338983	0.0677966	0.0508475	0.0169492	0.0169492	0.0169492	0.0677966	4	14	6	20	23	4	4.183997917175293	5	4	10	2	0	1	4	5	1	2	6	2	1	2	4	3	1	1	1	4	0.0847458	0.0677966	0.1694915254237288	0.0338983	0	0.0169492	0.0677966	0.0847458	0.0169492	0.0338983	0.1016949152542373	0.0338983	0.0169492	0.0338983	0.0677966	0.0508475	0.0169492	0.0169492	0.0169492	0.0677966	4	14	6	20	23	4	4.183997917175293
WP_231104977.1	Haloechinothrix halophila YIM 93223	MTSSVPQLDDNAKQRVEAILARAADDIAFREQLLADPEAALEDSDLTDDEKTALSTMRRVALEEWGVDVRRFRAFLMDNGNKFWTGEDVEPAV	N/A	MTSSVPQLDDNAKQRVEAILARAADDIAFREQLLADPEAALEDSDLTDDEKTALSTMRRVALEEWGVDVRRFRAFLMDNGNKFWTGEDVEPAV	N/A	4967376	4967094	WP_231104977.1	WP_051400206.1	0	0	22	Y	6274	1	0	1	93	237	0	94	1	0	0	1	1	1	0	0	42.494850021680094	1	1	0	0	18.154901959985743	0	0	0	0	0	0	0	0	1	0	7.443697499232713	7.698970004336019	0	8.638272163982407	0	1	1	0	1	1	0	0	0	0	0	0	0	0	0	0	1	1	0	1	0	0	0	0	0	0	0	0	0	0	1	1	1	0	0	0	1	0	0	1	0	0	0	0	0	0	0	0	0	0	0	0	0	0	0	0	0	0	0	0	0	0	2	0	1	0	0	1	0	0	0	0	0	0	0	0	0	0	0	0	0	0	0	0	0	0	0	0	0	0	0	108	-10	-10	10	10	13	8	12	3	0	3	9	3	0	2	9	3	3	4	3	4	5	2	0	7	0.13978494623655913	0.0860215	0.12903225806451613	0.0322581	0	0.0322581	0.0967742	0.0322581	0	0.021505376344086023	0.0967742	0.0322581	0.0322581	0.043010752688172046	0.0322581	0.043010752688172046	0.053763440860215055	0.021505376344086023	0	0.0752688	6	21	11	32	37	9	4.277611732482911	13	8	12	3	0	3	9	3	0	2	9	3	3	4	3	4	5	2	0	7	0.13978494623655913	0.0860215	0.12903225806451613	0.0322581	0	0.0322581	0.0967742	0.0322581	0	0.021505376344086023	0.0967742	0.0322581	0.0322581	0.043010752688172046	0.0322581	0.043010752688172046	0.053763440860215055	0.021505376344086023	0	0.0752688	6	21	11	32	37	9	4.277611732482911
MBY6204074.1	Halomonas denitrificans	MSKENLSKFIRTMAEDPETRKQFQDDPEAVMEKHDLAEEHRKMVRDGDKDALQKEAGAEDAHMNFIVL	N/A	MSKENLSKFIRTMAEDPETRKQFQDDPEAVMEKHDLAEEHRKMVRDGDKDALQKEAGAEDAHMNFIVL	N/A	943220	943013	MBY6204074.1	MBY6204075.1	0	0	25	Y	15074	1	0	1	68	276	0	69	1	0	0	1	1	1	1	0	87.17392519729917	1	1	0	0	17.920818753952375	0	0	0	0	0	0	0	1	1	7.494850021680094	11.698970004336019	10.920818753952375	0	14.130768280269024	1	1	1	0	1	1	1	0	0	0	0	0	0	0	0	1	1	1	0	1	0	0	0	0	0	0	0	0	0	0	1	1	1	0	0	1	0	0	0	1	0	0	0	0	0	0	0	0	0	0	0	0	0	0	0	0	0	0	0	0	0	0	2	1	0	0	0	1	0	0	0	0	0	0	0	0	0	0	0	0	0	0	0	0	0	0	0	0	0	0	0	6	-3	-3	3	3	7	4	8	2	0	3	9	2	3	2	4	7	5	3	2	2	2	0	0	3	0.10294117647058823	0.058823529411764705	0.11764705882352941	0.029411764705882353	0	0.0441176	0.1323529411764706	0.029411764705882353	0.0441176	0.029411764705882353	0.058823529411764705	0.10294117647058823	0.0735294	0.0441176	0.029411764705882353	0.029411764705882353	0.029411764705882353	0	0	0.0441176	3	17	11	28	23	4	4.923245811462402	7	4	8	2	0	3	9	2	3	2	4	7	5	3	2	2	2	0	0	3	0.10294117647058823	0.058823529411764705	0.11764705882352941	0.029411764705882353	0	0.0441176	0.1323529411764706	0.029411764705882353	0.0441176	0.029411764705882353	0.058823529411764705	0.10294117647058823	0.0735294	0.0441176	0.029411764705882353	0.029411764705882353	0.029411764705882353	0	0	0.0441176	3	17	11	28	23	4	4.923245811462402
MBY6205853.1	Halomonas denitrificans	MDNLTKLLVDLGRDAELEARYRSDPDDVLAEYEVSDEAAEAMKNGDLDALRKLSGLDELRLTNSTVKAYR	N/A	MDNLTKLLVDLGRDAELEARYRSDPDDVLAEYEVSDEAAEAMKNGDLDALRKLSGLDELRLTNSTVKAYR	N/A	26218	26431	MBY6205854.1	MBY6205852.1	0	0	22	Y	15129	1	0	1	70	274	0	71	1	0	0	1	1	1	1	0	82.24412514432751	1	1	0	0	17.657577319177793	0	0	0	0	0	0	0	1	1	4.050609993355088	11.346787486224656	11.67778070526608	7.200659450546418	12.022276394711152	0	0	0	0	1	1	1	0	0	0	0	0	0	0	0	1	1	1	1	1	0	0	0	0	0	0	0	0	0	0	1	1	1	0	0	1	1	1	1	0	0	0	0	0	0	0	0	0	0	0	0	0	0	0	0	0	0	0	0	0	0	0	4	1	1	1	1	0	0	0	0	0	0	0	0	0	0	0	0	0	0	0	0	0	0	0	0	0	0	0	0	1771	-7	-7	7	7	8	6	10	3	0	0	7	3	0	0	12	4	2	0	1	4	3	0	3	4	0.11428571428571428	0.0857143	0.14285714285714285	0.0428571	0	0	0.1	0.0428571	0	0	0.17142857142857143	0.0571429	0.0285714	0	0.014285714285714285	0.0571429	0.0428571	0	0.0428571	0.0571429	3	17	10	27	29	7	4.390266609191895	8	6	10	3	0	0	7	3	0	0	12	4	2	0	1	4	3	0	3	4	0.11428571428571428	0.0857143	0.14285714285714285	0.0428571	0	0	0.1	0.0428571	0	0	0.17142857142857143	0.0571429	0.0285714	0	0.014285714285714285	0.0571429	0.0428571	0	0.0428571	0.0571429	3	17	10	27	29	7	4.390266609191895
ERH13564.1	halophilic archaeon J07HB67	MRLKISFEKDLSLYPLMSVMGSHTMANATISDVVDRAMNNEAFRMQFRSNPEAALEEFDLDEADERALLEQDDDTLIDQIEDGIEALRITFIIPAED	N/A	MRLKISFEKDLSLYPLMSVMGSHTMANATISDVVDRAMNNEAFRMQFRSNPEAALEEFDLDEADERALLEQDDDTLIDQIEDGIEALRITFIIPAED	N/A	2011983	2011689	ERH13564.1	ERH13565.1	0	0	21	Y	3537	1	0	1	97	211	0	98	1	0	0	1	1	1	1	0	55.619788758288394	1	1	0	0	11.142667503568731	0	0	0	0	0	0	0	1	1	4.7447274948966935	6.886056647693163	5.3979400086720375	0	9.853871964321762	0	1	1	0	1	1	0	0	0	0	0	0	0	0	0	1	1	1	0	1	0	0	0	0	0	0	0	0	0	0	1	1	1	0	0	0	0	0	0	0	0	0	0	0	0	0	0	0	0	0	0	0	0	0	0	0	0	0	0	0	0	0	0	0	0	0	0	0	0	0	0	0	0	0	0	0	0	0	0	0	0	0	0	0	0	0	0	0	0	0	1	140	-14	-14	14	14	10	6	12	4	0	3	11	2	1	8	10	2	6	5	3	6	4	0	1	3	0.10309278350515463	0.061855670103092786	0.12371134020618557	0.041237113402061855	0	0.030927835051546393	0.1134020618556701	0.020618556701030927	0.010309278350515464	0.0824742	0.10309278350515463	0.020618556701030927	0.061855670103092786	0.0515464	0.030927835051546393	0.061855670103092786	0.041237113402061855	0	0.010309278350515464	0.030927835051546393	6	23	8	31	39	10	4.098625755310058	10	6	12	4	0	3	11	2	1	8	10	2	6	5	3	6	4	0	1	3	0.10309278350515463	0.061855670103092786	0.12371134020618557	0.041237113402061855	0	0.030927835051546393	0.1134020618556701	0.020618556701030927	0.010309278350515464	0.0824742	0.10309278350515463	0.020618556701030927	0.061855670103092786	0.0515464	0.030927835051546393	0.061855670103092786	0.041237113402061855	0	0.010309278350515464	0.030927835051546393	6	23	8	31	39	10	4.098625755310058
WP_281480894.1	Halotia branconii CENA392	MSSLFDFLTDIATNPKQQIAFVQQPVILTDMLGFSKAAQAAFASKSSQQIAALFADEMTPLAEICNDPNPEDPFPDPDPEPEPSKED	N/A	MSSLFDFLTDIATNPKQQIAFVQQPVILTDMLGFSKAAQAAFASKSSQQIAALFADEMTPLAEICNDPNPEDPFPDPDPEPEPSKED	N/A	3943606	3943342	WP_281480894.1	WP_281480890.1	0	0	21	Y	9114	1	0	1	87	303	0	88	1	0	0	1	1	1	1	0	96.95860731484177	1	1	0	0	24.05060999335509	0	0	0	0	0	0	0	0	1	0	5.552841968657781	0	0	7.167491087293763	0	0	0	0	1	1	0	0	0	0	0	0	0	0	0	0	1	0	0	1	0	0	0	0	0	0	0	0	0	0	1	1	1	0	0	1	0	0	0	0	0	0	0	0	0	0	0	0	0	0	0	0	0	0	0	0	0	0	0	0	0	0	1	1	0	0	0	0	0	0	0	0	0	0	0	0	0	0	0	0	0	0	0	0	0	0	0	0	0	0	0	2722	-11	-11	11	11	11	0	9	3	1	7	6	1	0	5	6	4	3	7	11	7	4	0	0	2	0.12643678160919541	0	0.10344827586206896	0.034482758620689655	0.011494252873563218	0.0804598	0.0689655	0.011494252873563218	0	0.0574713	0.0689655	0.045977	0.034482758620689655	0.0804598	0.12643678160919541	0.0804598	0.045977	0	0	0.022988505747126436	7	15	4	19	28	11	4.0500284194946286	11	0	9	3	1	7	6	1	0	5	6	4	3	7	11	7	4	0	0	2	0.12643678160919541	0	0.10344827586206896	0.034482758620689655	0.011494252873563218	0.0804598	0.0689655	0.011494252873563218	0	0.0574713	0.0689655	0.045977	0.034482758620689655	0.0804598	0.12643678160919541	0.0804598	0.045977	0	0	0.022988505747126436	7	15	4	19	28	11	4.0500284194946286
WP_256531285.1	Halovivax cerinus	MSATATAQDAVYQTLTDESYLNAFQTDPEAALEGYDLTAEETEALTSGDDLTVKTVAGDEGDVNRADVSVTIIVRIR	N/A	MSATATAQDAVYQTLTDESYLNAFQTDPEAALEGYDLTAEETEALTSGDDLTVKTVAGDEGDVNRADVSVTIIVRIR	N/A	2822810	2822576	WP_256531285.1	WP_256531286.1	0	0	25	Y	15422	1	0	1	77	293	0	78	1	0	0	1	1	1	1	0	62.88605664769317	1	1	0	0	22.14266750356873	0	0	0	0	0	0	0	1	1	3.431798275933005	10.744727494896694	5.229147988357856	0	10.744727494896694	0	1	1	0	1	1	0	1	0	0	0	0	0	0	0	1	1	1	0	1	0	0	0	0	0	0	0	0	0	0	1	1	1	0	0	0	1	0	0	1	0	0	0	0	0	1	0	0	0	0	0	0	0	0	0	0	0	0	0	0	0	0	3	0	1	0	0	1	0	0	0	0	0	1	0	0	0	0	0	0	0	0	0	0	0	0	0	0	0	0	0	186	-12	-12	12	12	11	3	9	2	0	3	7	4	0	3	6	1	1	1	1	4	11	0	3	7	0.14285714285714285	0.038961	0.11688311688311688	0.025974025974025976	0	0.038961	0.0909091	0.0519481	0	0.038961	0.0779221	0.012987012987012988	0.012987012987012988	0.012987012987012988	0.012987012987012988	0.0519481	0.14285714285714285	0	0.038961	0.0909091	4	16	4	20	32	15	4.0500284194946286	11	3	9	2	0	3	7	4	0	3	6	1	1	1	1	4	11	0	3	7	0.14285714285714285	0.038961	0.11688311688311688	0.025974025974025976	0	0.038961	0.0909091	0.0519481	0	0.038961	0.0779221	0.012987012987012988	0.012987012987012988	0.012987012987012988	0.012987012987012988	0.0519481	0.14285714285714285	0	0.038961	0.0909091	4	16	4	20	32	15	4.0500284194946286
WP_256531285.1	Halovivax cerinus	MTTQGLTDALRETVDAFDGRAEPLSTSEVASRLDLGRRATYERLERLADRDVVQTKKVGASARVWWREVDGGDGQPSSISGTETLANGRGISIQFDEFVDAVTEYAIFALDPNGFVESWNDGAERIKGFESDDIVGTHFETFYTDEAVAEGVPERNLQAARRLGSIEDEGWRCRADGTRFWANVTITAIRDDDGTLTGFTKVTRDMTDRRAYERRLEDHADLVERQRDELERELDAVFDRVSDGVYGLDDEDRLTYVNDRAKAILDVDEDDIGDRLVTATETSKQFGSALETARATQEPVVDEERSHTTGVWYEYTIYPSDSGVSVYTRDVTARKRKERRLRKRVEQQNVVATIARRALEMHDVDELLDDVTTLVAETLDTEYCKVLDLDEDGEELQLCEGVGWDDGLVGETAVSATEDDSQAAYTLRTEEPVVVEDLREETRFSGPALLTDHDVAGGISVVIGPTEEPWGIFGVHDTERRSVDETDTNFVRTVASILASAIDRDERERELVDQRERLEALNGLNEVVRELTDAVIDQSTRREIEQTVVERLAAAESYEFAWVGTAGIDSKTVSMRAEAGIEGYLDDVTISTDPADERSRGPTGRAFRTGELQVTRNAQEDDRYDPWQDTAEAYDFQASAAIPIVHEDTVYGVLNVYTDRPTAFTAQERAVVAQLGEVIGHAIAATERKRALVSDEVVEIEFHVPDAFGQLDAAIGMDGTARIDHVTQVSESDFHLYGTVTPDAVDDLERLSETTETWADLTIRETGDSIQFSARLTEPTILSVIASRGGYVDEAILEDGEIGLTVQLSPHTDIRAFVDAMTDIYPQIDLLSRRQFTRDGSLAADGHHPLDSLTEQQRSSIEAAYFRGFFEWPRLASGEDVADSLDIAPSTFHQHLRKAESKLVEAALRNPR	MTTQGLTDALRETVDAFDGRAEPLSTSEVASRLDLGRRATYERLERLADRDVVQTKKVGASARVWWREVDGGDGQPSSISGTETLANGRGISIQFDEFVDAVTEYAIFALDPNGFVESWNDGAERIKGFESDDIVGTHFETFYTDEAVAEGVPERNLQAARRLGSIEDEGWRCRADGTRFWANVTITAIRDDDGTLTGFTKVTRDMTDRRAYERRLEDHADLVERQRDELERELDAVFDRVSDGVYGLDDEDRLTYVNDRAKAILDVDEDDIGDRLVTATETSKQFGSALETARATQEPVVDEERSHTTGVWYEYTIYPSDSGVSVYTRDVTARKRKERRLRKRVEQQNVVATIARRALEMHDVDELLDDVTTLVAETLDTEYCKVLDLDEDGEEL	QLCEGVGWDDGLVGETAVSATEDDSQAAYTLRTEEPVVVEDLREETRFSGPALLTDHDVAGGISVVIGPTEEPWGIFGVHDTERRSVDETDTNFVRTVASILASAIDRDERERELVDQRE	RLEALNGLNEVVRELTDAVIDQSTRREIEQTVVERLAAAESYEFAWVGTAGIDSKTVSMRAEAGIEGYLDDVTISTDPADERSRGPTGRAFRTGELQVTRNAQEDDRYDPWQDTAEAYDFQASAAIPIVHEDTVYGVLNVYTDRPTAFTAQERAVVAQLGEVIGHAIAATERKRALVSDEVVEIEFHVPDAFGQLDAAIGMDGTARIDHVTQVSESDFHLYGTVTPDAVDDLERLSETTETWADLTIRETGDSIQFSARLTEPTILSVIASRGGYVDEAILEDGEIGLTVQLSPHTDIRAFVDAMTDIYPQIDLLSRRQFTRDGSLAADGHHPLDSLTEQQRSSIEAAYFRGFFEWPRLASGEDVADSLDIAPSTFHQHLRKAESKLVEAALRNPR	2820050	2817311	WP_256531285.1	WP_256531286.1	0	0	21	Y	15418	1	0	0	912	293	0	78	0	0	0	1	1	1	1	0	62.88605664769317	1	1	0	0	22.14266750356873	0	0	0	0	0	0	0	1	1	3.431798275933005	10.744727494896694	5.229147988357856	0	10.744727494896694	0	0	0	0	1	1	0	1	0	0	0	0	0	0	0	0	0	0	0	0	0	0	0	0	0	0	0	0	0	0	0	0	0	0	0	0	1	0	0	0	0	0	1	0	0	0	0	1	0	0	0	0	0	0	0	0	1	0	0	1	0	0	5	0	1	0	0	0	0	0	1	0	0	0	0	1	0	0	0	0	0	0	0	0	1	0	0	1	0	0	0	1461	-17	-78	17	78	9	10	13	1	1	3	16	10	2	5	8	0	0	3	4	7	11	2	1	14	0.075	0.0833333	0.10833333333333334	0.00833333	0.00833333	0.025	0.13333333333333333	0.0833333	0.016666666666666666	0.041666666666666664	0.0666667	0	0	0.025	0.0333333	0.058333333333333334	0.0916667	0.016666666666666666	0.00833333	0.11666666666666667	6	29	10	39	46	18	4.161375999450684	89	83	98	13	3	30	93	61	16	41	68	14	6	29	24	50	81	12	22	79	0.0975877	0.0910088	0.1074561403508772	0.0142544	0.00328947	0.0328947	0.10197368421052631	0.066886	0.017543859649122806	0.044956140350877194	0.0745614	0.015350877192982455	0.00657895	0.0317982	0.0263158	0.0548246	0.0888158	0.013157894736842105	0.0241228	0.0866228	63	191	97	288	344	131	4.4111833572387695
WP_027344396.1	Hamadaea tsunoensis DSM 44101	MSDFHEVMLRAQTDYDFLLAVRSDPQAALAGYDLTDDERSALTGDPMALWRKVSGAMFPGPAVALPPPPPPPPPPPPPPPPPPGPPPPPPPPPPPPPPPPPGPPPPPPPPPPPGIFVTPTPPIDIGVSPSVSPDPPAPGVVVRMPITFLGMAPGRPGFEPEEFIRDPAVVRSVQAIRAAPTDAERTAAVYQLMETLG	MSDFHEVMLRAQTDYDFLLAVRSDPQAALAGYDLTDDERSALTGDPMALWRKVSGAMFPGPAVALPPPPPPPPPPPP	PPPPPPGPPPPPPPPPPPPPPPPPGPPPPPPPPPPPGIFVTPTPPIDIGVSPSVSPDPPAPGVVVRMPITFLGMAPGRPGFEPEEFIRDPAVVRSVQAIRAAPTDAERTAAVYQLMETLG	N/A	18150	17556	WP_027344396.1	WP_034592800.1	0	0	23	Y	13507	1	0	1	197	296	0	198	1	0	0	1	1	1	1	0	51.356547323513816	1	1	0	0	13.431798275933005	0	0	0	0	0	0	0	0	1	0	8.18046	4.920818753952375	0	7.455931955649724	1	1	1	0	1	1	0	0	0	0	0	0	0	0	0	0	1	1	0	1	0	0	0	0	0	0	0	0	0	0	1	1	0	0	0	0	1	0	0	0	0	0	0	0	0	0	0	0	0	0	0	0	0	0	0	0	0	0	0	0	0	0	1	0	1	0	0	0	0	0	0	0	0	0	0	0	0	0	0	0	0	0	0	0	0	0	0	0	0	0	0	4	-3	-7	3	7	9	6	4	0	0	2	5	9	0	6	3	0	3	4	48	4	6	0	1	10	0.075	0.05	0.0333333	0	0	0.016666666666666666	0.041666666666666664	0.075	0	0.05	0.025	0	0.025	0.0333333	0.4	0.0333333	0.05	0	0.00833333	0.0833333	5	9	6	15	40	10	4.607391548156738	19	10	12	0	0	4	7	13	1	6	11	1	7	7	64	8	9	1	3	14	0.0964467	0.050761421319796954	0.0609137	0	0	0.0203046	0.035533	0.0659898	0.00507614	0.030456852791878174	0.0558376	0.00507614	0.035533	0.035533	0.3248730964467005	0.0406091	0.0456853	0.00507614	0.015228426395939087	0.071066	11	19	11	30	70	17	4.449720191955566
ABX05404.1	Herpetosiphon aurantiacus DSM 785	MDMVDFVQTLVDDPSRLASFKQNPQGFLQQLGLGQKLAKADPIQEVTTVMTLRSVGTVAQTETQAYQDVPVTVSSYMNVFIEAADKSKDYNVTCWLLNHSYMIEDDSGNPYFDLHVCYVDPNDPDDVPQVFYIRSKNQIEQPTYNCANIPIELHIPANNYILVGRTRPVHTKLTNFVYHRQKDDQPPLFEIAFDEQPT	MDMVDFVQTLVDDPSRLASFKQNPQGFLQQLGLGQKLAKADPIQEVTTVMTLRSVGTVAQTETQAYQDVPVTVSSYMN	VFIEAADKSKDYNVTCWLLNHSYMIEDDSGNPYFDLHVCYVDPNDPDDVPQVFYIRSKNQIEQPTYNCANIPIELHIPANNYILVGRTRPVHTKLTNFVYHRQKDDQPPLFEIAFDEQPT	N/A	3522584	3521987	ABX05404.1	ABX05405.1	0	0	21	Y	108	1	0	1	198	269	0	199	1	0	0	1	1	1	1	0	86	1	1	0	0	31.221848749616356	0	1	0	0	0	0	0	0	1	0	8.02687	0	0	8.795880017344075	1	1	1	0	1	1	0	0	0	0	0	0	0	0	0	0	1	0	0	1	0	0	0	0	0	0	0	0	0	0	1	1	0	0	0	1	0	0	0	0	0	0	0	0	0	0	0	0	0	0	0	0	0	0	0	0	0	0	0	0	0	0	1	1	0	0	0	0	0	0	0	0	0	0	0	0	0	0	0	0	0	0	0	0	0	0	0	0	0	0	0	17	-4	-7	4	7	5	4	12	10	3	6	6	2	5	9	7	5	1	6	11	4	6	1	8	9	0.041666666666666664	0.0333333	0.1	0.0833333	0.025	0.05	0.05	0.016666666666666666	0.041666666666666664	0.075	0.058333333333333334	0.041666666666666664	0.00833333	0.05	0.0916667	0.0333333	0.05	0.00833333	0.0666667	0.075	15	18	9	27	33	10	4.7213537216186525	10	6	18	12	3	16	8	6	5	10	14	8	5	9	15	9	14	1	10	19	0.050505050505050504	0.030303030303030304	0.0909091	0.0606061	0.015151515151515152	0.0808081	0.040404	0.030303030303030304	0.025252525252525252	0.050505050505050504	0.0707071	0.040404	0.025252525252525252	0.045454545454545456	0.0757576	0.045454545454545456	0.0707071	0.00505051	0.050505050505050504	0.0959596	20	26	14	40	64	23	4.612450218200683
WP_054533021.1	Herpetosiphon geysericola	MDMVDFVQNLVDDPSRLASFKHDPQAFLAQAGLGQSLPKQDPVQEITTVMTLRSLGQIAPETRTYTNIDVIVSSYMNVFIEALDKSKDYTVTCWLLNHSYMIEDSSGNPYFDLHVCYVDPNDPADIPQVLYIRSKEQIENPTYNCANIPIQLTIPANNYILVGRTRPVYTQLTNFIYHRQKDDQPPLFEIGFDEQPQ	MDMVDFVQNLVDDPSRLASFKHDPQAFLAQAGLGQSLPKQDPVQEITTVMTLRSLGQIAPETRTYTNIDVIVSSYMN	VFIEALDKSKDYTVTCWLLNHSYMIEDSSGNPYFDLHVCYVDPNDPADIPQVLYIRSKEQIENPTYNCANIPIQLTIPANNYILVGRTRPVYTQLTNFIYHRQKDDQPPLFEIGFDEQPQ	N/A	121844	122438	WP_054533021.1	WP_054533020.1	0	0	21	Y	2982	1	0	1	197	263	0	198	1	0	0	1	1	1	1	0	83.79588001734407	1	1	0	0	29.01772876696043	0	1	0	0	0	0	0	0	1	0	8.638272163982407	0	0	8.55284	1	1	1	0	1	1	0	0	0	0	0	0	0	0	0	0	1	0	0	1	0	0	0	0	0	0	0	0	0	0	1	1	0	0	0	1	0	0	0	0	0	0	1	0	0	0	0	0	0	0	0	0	0	0	0	0	0	0	0	0	0	0	2	1	0	0	0	0	0	0	1	0	0	0	0	0	0	0	0	0	0	0	0	0	0	0	0	0	0	0	0	1	-5	-8	5	8	4	4	10	9	3	8	6	3	3	11	9	4	1	5	11	5	7	1	9	7	0.0333333	0.0333333	0.0833333	0.075	0.025	0.0666667	0.05	0.025	0.025	0.0916667	0.075	0.0333333	0.00833333	0.041666666666666664	0.0916667	0.041666666666666664	0.058333333333333334	0.00833333	0.075	0.058333333333333334	15	16	8	24	35	12	4.5550428390502935	9	7	17	12	3	15	8	6	4	15	16	6	5	8	16	11	13	1	11	14	0.0456853	0.035533	0.0862944	0.0609137	0.015228426395939087	0.0761421	0.0406091	0.030456852791878174	0.0203046	0.0761421	0.0812183	0.030456852791878174	0.025380710659898477	0.0406091	0.0812183	0.0558376	0.0659898	0.00507614	0.0558376	0.071066	20	25	13	38	65	24	4.515198707580566
WP_204756736.1	Herpetosiphon giganteus	MDMVDFVQTLVDDPSRLASFKHDPQAFLQQAGLGPSLPKQDPVQEITTVMTLRSLGQFAPETQTYTNIDVTVSSYMNVFIEALDKSKDYTVTCWLLNHSYMIEDSSGNPYFDLHVCYVDPNDSADMPQVFYIRSKEQIENPSYNCSNIPIQLTIPANNYILVGRTRPVHTQLTNFVYHRQKDDQPPLFEIGFDEQPQ	MDMVDFVQTLVDDPSRLASFKHDPQAFLQQAGLGPSLPKQDPVQEITTVMTLRSLGQFAPETQTYTNIDVTVSSYMN	VFIEALDKSKDYTVTCWLLNHSYMIEDSSGNPYFDLHVCYVDPNDSADMPQVFYIRSKEQIENPSYNCSNIPIQLTIPANNYILVGRTRPVHTQLTNFVYHRQKDDQPPLFEIGFDEQPQ	N/A	22569	21975	WP_204756736.1	WP_204756737.1	0	0	21	Y	11907	1	0	1	197	263	0	198	1	0	0	1	1	1	1	0	82.27572413039921	1	1	0	0	27.853871964321762	0	1	0	0	0	0	0	0	1	0	9.387216143280265	0	0	9.795880017344075	1	1	1	0	1	1	0	0	0	0	0	0	0	0	0	0	1	0	0	1	0	0	0	0	0	0	0	0	0	0	1	1	0	0	0	1	0	0	0	0	0	0	0	0	0	0	0	0	0	0	0	0	0	0	0	0	0	0	0	0	0	0	1	1	0	0	0	0	0	0	0	0	0	0	0	0	0	0	0	0	0	0	0	0	0	0	0	0	0	0	0	1	-4	-8	4	8	3	4	10	9	3	8	6	3	4	9	8	4	2	6	10	8	6	1	8	8	0.025	0.0333333	0.0833333	0.075	0.025	0.0666667	0.05	0.025	0.0333333	0.075	0.0666667	0.0333333	0.016666666666666666	0.05	0.0833333	0.0666667	0.05	0.00833333	0.0666667	0.0666667	15	16	8	24	33	14	4.679861259460449	7	6	17	11	3	16	8	6	5	11	15	6	6	10	16	14	14	1	10	15	0.035533	0.030456852791878174	0.0862944	0.0558376	0.015228426395939087	0.0812183	0.0406091	0.030456852791878174	0.025380710659898477	0.0558376	0.0761421	0.030456852791878174	0.030456852791878174	0.050761421319796954	0.0812183	0.071066	0.071066	0.00507614	0.050761421319796954	0.0761421	21	25	12	37	60	28	4.5125841140747065
WP_164689761.1	Herpetosiphon llansteffanensis	MDMVDFVQTLVDDPSRLASFKHDPQAFLQQAGLGQTLPKQDPVQEITTVMTLRSLGQIAPETRTYTNIDVTVSSYMNVFIEALDKSQDYTVTCWLLNHSYMIEDPSGNPYFDLHVCYVDPNDPDDIPQVFYIRSKEQLENPSYNCANIPIQLTIPANNYILVGRTRPVHTQLTNFVYHRQKDDQPPLFEIGFDEQPQ	MDMVDFVQTLVDDPSRLASFKHDPQAFLQQAGLGQTLPKQDPVQEITTVMTLRSLGQIAPETRTYTNIDVTVSSYMN	VFIEALDKSQDYTVTCWLLNHSYMIEDPSGNPYFDLHVCYVDPNDPDDIPQVFYIRSKEQLENPSYNCANIPIQLTIPANNYILVGRTRPVHTQLTNFVYHRQKDDQPPLFEIGFDEQPQ	N/A	10354	9760	WP_164689761.1	WP_110519763.1	0	0	21	Y	17251	1	0	1	197	263	0	198	1	0	0	1	1	1	1	0	84.30102999566398	1	1	0	0	29.337242168318426	0	1	0	0	0	0	0	0	1	0	9.468521082957745	0	0	9.229147988357855	1	1	1	0	1	1	0	0	0	0	0	0	0	0	0	0	1	0	0	1	0	0	0	0	0	0	0	0	0	0	1	1	0	0	0	1	0	0	0	0	0	0	0	0	0	0	0	0	0	0	0	0	0	0	0	0	0	0	0	0	0	0	1	1	0	0	0	0	0	0	0	0	0	0	0	0	0	0	0	0	0	0	0	0	0	0	0	0	0	0	0	1	-6	-9	6	9	3	4	11	9	3	9	6	3	4	9	9	3	1	6	12	5	6	1	8	8	0.025	0.0333333	0.0916667	0.075	0.025	0.075	0.05	0.025	0.0333333	0.075	0.075	0.025	0.00833333	0.05	0.1	0.041666666666666664	0.05	0.00833333	0.0666667	0.0666667	15	17	7	24	33	11	4.46416	7	7	18	11	3	17	8	6	5	12	16	5	5	9	17	10	15	1	10	15	0.035533	0.035533	0.0913706	0.0558376	0.015228426395939087	0.0862944	0.0406091	0.030456852791878174	0.025380710659898477	0.0609137	0.0812183	0.025380710659898477	0.025380710659898477	0.0456853	0.0862944	0.050761421319796954	0.0761421	0.00507614	0.050761421319796954	0.0761421	20	26	12	38	61	25	4.456711387634278
WP_041304525.1	Herpetosiphon sp.	MDMVDFVQTLVDDPSRLASFKQNPQGFLQQLGLGQKLAKADPIQEVTTVMTLRSVGTVAQTETQAYQDVPVTVSSYMNVFIEAADKSKDYNVTCWLLNHSYMIEDDSGNPYFDLHVCYVDPNDPDDVPQVFYIRSKNQIEQPTYNCANIPIELHIPANNYILVGRTRPVHTKLTNFVYHRQKDDQPPLFEIAFDEQPT	MDMVDFVQTLVDDPSRLASFKQNPQGFLQQLGLGQKLAKADPIQEVTTVMTLRSVGTVAQTETQAYQDVPVTVSSYMN	VFIEAADKSKDYNVTCWLLNHSYMIEDDSGNPYFDLHVCYVDPNDPDDVPQVFYIRSKNQIEQPTYNCANIPIELHIPANNYILVGRTRPVHTKLTNFVYHRQKDDQPPLFEIAFDEQPT	N/A	59865	60462	WP_041304525.1	WP_012190306.1	0	0	21	Y	17987	1	0	1	198	263	0	199	1	0	0	1	1	1	1	0	86.02687214640031	1	1	0	0	31.2518	0	1	0	0	0	0	0	0	1	0	8.02687	0	0	8.795880017344075	1	1	1	0	1	1	0	0	0	0	0	0	0	0	0	0	1	0	0	1	0	0	0	0	0	0	0	0	0	0	1	1	0	0	0	1	0	0	0	0	0	0	0	0	0	0	0	0	0	0	0	0	0	0	0	0	0	0	0	0	0	0	1	1	0	0	0	0	0	0	0	0	0	0	0	0	0	0	0	0	0	0	0	0	0	0	0	0	0	0	0	1	-4	-7	4	7	5	4	12	10	3	6	6	2	5	9	7	5	1	6	11	4	6	1	8	9	0.041666666666666664	0.0333333	0.1	0.0833333	0.025	0.05	0.05	0.016666666666666666	0.041666666666666664	0.075	0.058333333333333334	0.041666666666666664	0.00833333	0.05	0.0916667	0.0333333	0.05	0.00833333	0.0666667	0.075	15	18	9	27	33	10	4.7213537216186525	10	6	18	12	3	16	8	6	5	10	14	8	5	9	15	9	14	1	10	19	0.050505050505050504	0.030303030303030304	0.0909091	0.0606061	0.015151515151515152	0.0808081	0.040404	0.030303030303030304	0.025252525252525252	0.050505050505050504	0.0707071	0.040404	0.025252525252525252	0.045454545454545456	0.0757576	0.045454545454545456	0.0707071	0.00505051	0.050505050505050504	0.0959596	20	26	14	40	64	23	4.612450218200683
MCG8462270.1	Holophagales bacterium	MTAPLKDFLIDLAIDIDKLGAFIDEPEAAIEGAELSEEAHAALLSGDQGRLYAAIEPQEEPPGPGHGPPSQAAQATPTYAAWPHYAQVSAPSAGLHEERLIIVGTGIRTVGQMTMESLAWMKKADKVLYIVADPVAEGLIHRLNPDGAESLRDLYLENKPRIETYNEMIEKTLGYVREGKLVCLAAYGHPGVFAYPTHESLRRARAEGFEARMLPAVSAEDCLFADLNLDPGMIGCQSYEATDFLVNSRVFDPSSHVVLWQIGVLGDGTFKSGQYEVRGMEHLLQRLIYAYGPYHQVCLYEAAMLPGAEPTIRPIPLYLLPHAGATAVTTLYIPPGTASRTDPVLAQSMGLSSS	MTAPLKDFLIDLAIDIDKLGAFIDEPEAAIEGAELSEEAHAALLSGDQGRLYAAIEPQEEPPGPGHGPPSQAAQATPTYAAWPHYAQVSAPSAGLHEERLIIVGTGIRTVGQMTMESLAWMKKADKVLYIVADPVAEGLIHRLNPDGAESLRDLYLENKPRIETYNEMIEKTLGYVREGKLVCLAAYGHPGVFAYPTHESLRRARAEGFEARMLPAVSAEDCLFADLNLDPGMI	GCQSYEATDFLVNSRVFDPSSHVVLWQIGVLGDGTFKSGQYEVRGMEHLLQRLIYAYGPYHQVCLYEAAMLPGAEPTIRPIPLYLLPHAGATAVTTLYIPPGTASRTDPVLAQSMGLSSS	N/A	2861	1796	MCG8462270.1	MCG8462270.1	0	0	23	Y	3124	1	1	1	354	355	1	355	1	1	0	1	1	1	0	0	85.26760624017703	1	1	0	0	18.55284196865778	0	0	0	0	0	0	0	0	1	0	9.09151	8.236572006437063	0	11.886056647693163	1	1	1	0	1	1	0	0	0	0	0	1	1	1	0	0	1	1	0	1	0	0	1	0	0	0	0	0	0	0	1	0	0	0	0	1	0	0	0	0	0	1	0	0	0	0	0	0	0	0	0	0	0	0	1	1	0	0	1	1	0	1	8	1	0	0	0	0	0	2	0	0	0	0	0	0	0	0	0	0	0	0	1	1	0	0	1	1	0	1	0	0	1	-9	1	9	10	5	4	1	2	6	5	11	4	5	14	1	3	3	10	10	8	1	8	9	0.0833333	0.041666666666666664	0.0333333	0.00833333	0.016666666666666666	0.05	0.041666666666666664	0.0916667	0.0333333	0.041666666666666664	0.11666666666666667	0.00833333	0.025	0.025	0.0833333	0.0833333	0.0666667	0.00833333	0.0666667	0.075	12	9	6	15	52	18	5.688696479797363	43	16	17	5	4	12	28	30	11	19	39	9	10	8	28	19	17	3	17	19	0.12146892655367232	0.0451977	0.0480226	0.014124293785310734	0.011299435028248588	0.0338983	0.079096	0.0847458	0.031073446327683617	0.0536723	0.11016949152542373	0.025423728813559324	0.0282486	0.022598870056497175	0.079096	0.0536723	0.0480226	0.00847458	0.0480226	0.0536723	28	45	25	70	160	36	4.88016
KIJ64101.1	Hydnomerulius pinastri MD-312	MPVPTTTNKNGSLTIAGSGIASIRHMTLETLSAIKSADKVYYTVCDPATEAFIQDNATGSCSDLTVYYDKEKSRYDTYVQMCEVMLREVRAGHNVLGVFYGHPGVFVSPSHRAIAIARAEGYKAEMLAGVSAEDYMFADLGFDPAAHGCVTYEATEMLLRKKQLNPATHNIIWQVGGVGVSNMIFDNARFHLLVDRLEDTFGPDHQVVHYIGAVLPLSVKTMETYTIADLRKEDVVAQFNPTSTLYIPPRDVSPNDPEVAQQLSSFEAVVRSKYPPPGWTTSEPSSALAYGPRERDAIAQLDSHVAPDSHKVLRASSAIRRLMADLALSPELLATYRKDPQAVVAATEGLTVQEKAALSLNKAGAIYGVMKATPYDIANNRSLSVADMGAINEPAALTTMINIHVTHV	MPVPTTTNKNGSLTIAGSGIASIRHMTLETLSAIKSADKVYYTVCDPATEAFIQDNATGSCSDLTVYYDKEKSRYDTYVQMCEVMLREVRAGHNVLGVFYGHPGVFVSPSHRAIAIARAEGYKAEMLAGVSAEDYMFADLGFDP	AAHGCVTYEATEMLLRKKQLNPATHNIIWQVGGVGVSNMIFDNARFHLLVDRLEDTFGPDHQVVHYIGAVLPLSVKTMETYTIADLRKEDVVAQFNPTSTLYIPPRDVSPNDPEVAQQLS	SFEAVVRSKYPPPGWTTSEPSSALAYGPRERDAIAQLDSHVAPDSHKVLRASSAIRRLMADLALSPELLATYRKDPQAVVAATEGLTVQEKAALSLNKAGAIYGVMKATPYDIANNRSLSVADMGAINEPAALTTMINIHVTHV	481882	480548	KIJ64101.1	KIJ64101.1	0	0	25	Y	10651	1	1	1	408	444	1	444	1	1	0	1	1	1	1	0	92.11918640771921	1	1	0	0	17.102372908709558	0	0	0	0	0	0	0	0	1	0	0	8.886056647693163	0	12.1249	1	1	1	0	1	1	0	0	0	0	0	1	1	1	1	0	0	1	0	1	0	0	1	0	0	0	0	0	0	0	0	0	0	0	0	1	1	0	0	1	0	1	0	0	0	0	0	0	0	0	0	0	0	0	1	1	0	0	1	1	1	1	12	1	2	0	0	1	0	1	0	0	0	0	0	0	0	0	0	0	0	0	2	1	0	0	1	1	1	1	0	0	0	3	0	3	9	5	8	6	1	6	6	6	5	6	11	4	3	4	8	5	9	1	4	13	0.075	0.041666666666666664	0.0666667	0.05	0.00833333	0.05	0.05	0.05	0.041666666666666664	0.05	0.0916667	0.0333333	0.025	0.0333333	0.0666667	0.041666666666666664	0.075	0.00833333	0.0333333	0.10833333333333334	9	14	9	23	48	14	5.378128242492676	49	19	24	15	4	11	21	23	13	20	32	16	13	10	24	29	29	2	18	36	0.12009803921568628	0.0465686	0.058823529411764705	0.0367647	0.00980392	0.0269608	0.051470588235294115	0.056372549019607844	0.031862745098039214	0.049019607843137254	0.0784314	0.0392157	0.031862745098039214	0.024509803921568627	0.058823529411764705	0.0710784	0.0710784	0.00490196	0.0441176	0.0882353	30	45	35	80	173	58	5.71189
KAB2910769.1	Hyphomicrobiaceae bacterium	MVRQVKRVLSQLLPLIASLMAVMLPNLGAARQTTPPERLSESQLRAFLLSLMNNPAKLVAFQENPDAVLLESKLSPEEKRILKNRDYKKMRELLAQGKPLPPLVVRPIPNPDTDSPPKPGPSPAPDPSPQPEPSPNGQTKSPN	MVRQVKRVLSQLLPLIASLMAVM	LPNLGAARQTTPPERLSESQLRAFLLSLMNNPAKLVAFQENPDAVLLESKLSPEEKRILKNRDYKKMRELLAQGKPLPPLVVRPIPNPDTDSPPKPGPSPAPDPSPQPEPSPNGQTKSPN	N/A	6452	6020	KAB2910769.1	KAB2910770.1	0	0	23	Y	4923	1	0	1	143	268	0	144	1	0	0	1	1	1	1	0	76.18045606445813	1	1	0	0	16.769551078621728	0	0	0	0	0	0	0	1	1	5.130768280269024	9.481486060122112	7.508638306165727	0	11.721246399047171	1	1	1	0	1	1	0	0	0	0	0	0	0	0	0	1	1	1	0	1	0	0	0	0	0	0	0	0	0	0	1	1	0	0	0	0	0	0	0	1	0	0	0	0	0	0	0	0	0	0	0	0	0	0	0	0	0	0	0	0	0	0	1	0	0	0	0	1	0	0	0	0	0	0	0	0	0	0	0	0	0	0	0	0	0	0	0	0	0	0	0	34	3	6	3	6	8	7	5	8	0	6	8	4	0	2	16	9	2	2	24	10	4	0	1	4	0.0666667	0.058333333333333334	0.041666666666666664	0.0666667	0	0.05	0.0666667	0.0333333	0	0.016666666666666666	0.13333333333333333	0.075	0.016666666666666666	0.016666666666666666	0.2	0.0833333	0.0333333	0	0.00833333	0.0333333	3	13	16	29	36	14	9.396669960021974	10	9	5	8	0	8	8	4	0	3	21	10	5	2	25	12	4	0	1	8	0.0699301	0.0629371	0.034965	0.055944055944055944	0	0.055944055944055944	0.055944055944055944	0.027972027972027972	0	0.020979	0.14685314685314685	0.0699301	0.034965	0.013986013986013986	0.17482517482517482	0.0839161	0.027972027972027972	0	0.00699301	0.055944055944055944	3	13	19	32	51	16	9.909451484680176
MBC7767967.1	Hyphomonadaceae bacterium	MKTALDFLVRLGEHPSARAQFSADPAAALSVSNLSNFDRAAIASGDYGAACRAAGVNAASLPPKIITVPAAFAAV	N/A	MKTALDFLVRLGEHPSARAQFSADPAAALSVSNLSNFDRAAIASGDYGAACRAAGVNAASLPPKIITVPAAFAAV	N/A	32491	32263	MBC7767967.1	MBC7767968.1	0	0	21	Y	11205	1	0	1	75	268	0	76	1	0	0	1	1	1	1	0	85.36653154442041	1	1	0	0	26.075720713938118	0	1	0	0	0	0	0	1	1	4	9.744727494896694	8.568636235841012	0	11.221848749616356	1	1	1	0	1	1	0	0	0	0	0	0	0	0	0	1	1	1	0	1	0	0	0	0	0	0	0	0	0	0	1	1	1	0	0	1	0	0	0	0	0	0	0	0	0	0	0	0	0	0	0	0	0	0	0	0	0	0	0	0	0	0	1	1	0	0	0	0	0	0	0	0	0	0	0	0	0	0	0	0	0	0	0	0	0	0	0	0	0	0	0	76	2	2	2	2	20	4	4	3	1	1	1	4	1	3	6	2	1	4	5	7	2	0	1	5	0.26666666666666666	0.0533333	0.0533333	0.04	0.013333333333333334	0.013333333333333334	0.013333333333333334	0.0533333	0.013333333333333334	0.04	0.08	0.0266667	0.013333333333333334	0.0533333	0.0666667	0.0933333	0.0266667	0	0.013333333333333334	0.0666667	5	5	6	11	39	9	7.957800102233887	20	4	4	3	1	1	1	4	1	3	6	2	1	4	5	7	2	0	1	5	0.26666666666666666	0.0533333	0.0533333	0.04	0.013333333333333334	0.013333333333333334	0.013333333333333334	0.0533333	0.013333333333333334	0.04	0.08	0.0266667	0.013333333333333334	0.0533333	0.0666667	0.0933333	0.0266667	0	0.013333333333333334	0.0666667	5	5	6	11	39	9	7.957800102233887
MBL8542260.1	Hyphomonadaceae bacterium	MSDMLKLLIELGESPSLRSRYHGEREAVLAARTLDAAARAALMSGAAVRVREAVGLGGAEPPKIIVVPAAAYARAA	N/A	MSDMLKLLIELGESPSLRSRYHGEREAVLAARTLDAAARAALMSGAAVRVREAVGLGGAEPPKIIVVPAAAYARAA	N/A	16008	15777	MBL8542260.1	MBL8542261.1	0	0	22	Y	3706	1	0	1	76	272	0	77	1	0	0	1	1	1	1	0	83.25963731050575	1	1	0	0	22.568636235841012	0	0	0	0	0	0	0	0	1	0	9.136677139879545	10	0	10.187086643357144	0	1	1	0	1	1	0	0	0	0	0	0	0	0	0	0	1	1	0	1	0	0	0	0	0	0	0	0	0	0	1	1	1	0	0	1	0	0	0	0	0	0	0	0	0	0	0	0	0	0	0	0	0	0	0	0	0	0	0	0	0	0	1	1	0	0	0	0	0	0	0	0	0	0	0	0	0	0	0	0	0	0	0	0	0	0	0	0	0	0	0	101	3	3	3	3	18	8	2	0	0	0	6	6	1	3	9	2	3	0	4	5	1	0	2	6	0.23684210526315788	0.10526315789473684	0.0263158	0	0	0	0.0789474	0.0789474	0.013157894736842105	0.039473684210526314	0.11842105263157894	0.0263158	0.039473684210526314	0	0.0526316	0.0657895	0.013157894736842105	0	0.0263158	0.0789474	2	8	10	18	45	6	9.509811973571779	18	8	2	0	0	0	6	6	1	3	9	2	3	0	4	5	1	0	2	6	0.23684210526315788	0.10526315789473684	0.0263158	0	0	0	0.0789474	0.0789474	0.013157894736842105	0.039473684210526314	0.11842105263157894	0.0263158	0.039473684210526314	0	0.0526316	0.0657895	0.013157894736842105	0	0.0263158	0.0789474	2	8	10	18	45	6	9.509811973571779
MBL8547900.1	Hyphomonadaceae bacterium	MALQRSFSLDKESIMRAFGLTGAEREAVKTAQDREIKKMLGKPQVSCFLLGLTRTSVSE	N/A	MALQRSFSLDKESIMRAFGLTGAEREAVKTAQDREIKKMLGKPQVSCFLLGLTRTSVSE	N/A	38680	38860	MBL8547900.1	MBL8547898.1	0	0	20	Y	3752	1	0	1	59	261	0	60	1	0	0	1	1	1	1	0	91.44369749923271	1	1	0	0	23.167491087293765	0	0	0	0	0	0	0	0	1	0	5.853871964321762	4.721246399047171	0	5.7447274948966935	0	0	0	0	1	1	0	1	0	0	0	0	0	0	0	0	1	1	0	1	0	0	0	0	0	0	0	0	0	0	1	1	1	0	0	0	1	0	0	0	0	0	0	0	0	0	0	0	0	0	0	0	0	0	0	0	0	0	0	0	0	0	1	0	1	0	0	0	0	0	0	0	0	0	0	0	0	0	0	0	0	0	0	0	0	0	0	0	0	0	0	2804	3	3	3	3	5	5	2	0	1	3	5	4	0	2	7	5	3	3	1	6	4	0	0	3	0.0847458	0.0847458	0.0338983	0	0.0169492	0.0508475	0.0847458	0.0677966	0	0.0338983	0.11864406779661017	0.0847458	0.0508475	0.0508475	0.0169492	0.1016949152542373	0.0677966	0	0	0.0508475	3	7	10	17	24	10	9.510263252258301	5	5	2	0	1	3	5	4	0	2	7	5	3	3	1	6	4	0	0	3	0.0847458	0.0847458	0.0338983	0	0.0169492	0.0508475	0.0847458	0.0677966	0	0.0338983	0.11864406779661017	0.0847458	0.0508475	0.0508475	0.0169492	0.1016949152542373	0.0677966	0	0	0.0508475	3	7	10	17	24	10	9.510263252258301
MBX3430042.1	Hyphomonadaceae bacterium	MTTATMEMFNALSTDMDLQRKFAKDKKSVMRAFGLSRADAAAVASGGDSEIRKLLTGEQPLCFILGLTRSSKSE	N/A	MTTATMEMFNALSTDMDLQRKFAKDKKSVMRAFGLSRADAAAVASGGDSEIRKLLTGEQPLCFILGLTRSSKSE	N/A	121586	121361	MBX3430042.1	MBX3430044.1	0	0	20	Y	14311	1	0	1	74	262	0	75	1	0	0	1	1	1	1	0	92.7447	1	1	0	0	22.568636235841012	0	0	0	0	0	0	0	0	1	0	7.102372908709558	0	0	10.229147988357855	0	0	0	0	1	1	0	1	0	0	0	0	0	0	0	0	1	0	0	1	0	0	0	0	0	0	0	0	0	0	1	1	1	0	0	1	1	0	0	0	0	0	0	0	0	0	0	0	0	0	0	0	0	0	0	0	0	0	0	0	0	0	2	1	1	0	0	0	0	0	0	0	0	0	0	0	0	0	0	0	0	0	0	0	0	0	0	0	0	0	0	2791	2	2	2	2	9	5	5	1	1	2	4	5	0	2	8	6	5	4	1	8	6	0	0	2	0.12162162162162163	0.0675676	0.0675676	0.013513513513513514	0.013513513513513514	0.027027	0.0540541	0.0675676	0	0.027027	0.10810810810810811	0.0810811	0.0675676	0.0540541	0.013513513513513514	0.10810810810810811	0.0810811	0	0	0.027027	4	9	11	20	31	14	8.976658439636232	9	5	5	1	1	2	4	5	0	2	8	6	5	4	1	8	6	0	0	2	0.12162162162162163	0.0675676	0.0675676	0.013513513513513514	0.013513513513513514	0.027027	0.0540541	0.0675676	0	0.027027	0.10810810810810811	0.0810811	0.0675676	0.0540541	0.013513513513513514	0.10810810810810811	0.0810811	0	0	0.027027	4	9	11	20	31	14	8.976658439636232
MCA8884997.1	Hyphomonadaceae bacterium	MTTATMEMFNALSTDMDLQRKFAKDKKSVMRAFGLSRADAAAVASGGDSEIRKLLTGEQPLCFILGLTRSSKSE	N/A	MTTATMEMFNALSTDMDLQRKFAKDKKSVMRAFGLSRADAAAVASGGDSEIRKLLTGEQPLCFILGLTRSSKSE	N/A	3710	3485	MCA8884997.1	MCA8884999.1	0	0	20	Y	2	1	0	1	74	231	0	75	1	0	0	1	1	1	1	0	91.11918640771921	1	1	0	0	21.958607314841775	0	0	0	0	0	0	0	0	1	0	7.102372908709558	0	0	10.229147988357855	0	0	0	0	1	1	0	0	0	0	0	0	0	0	0	0	1	0	0	1	0	0	0	0	0	0	0	0	0	0	1	1	1	0	0	1	1	0	0	0	0	0	0	0	0	0	0	0	0	0	0	0	0	0	0	0	0	0	0	0	0	0	2	1	1	0	0	0	0	0	0	0	0	0	0	0	0	0	0	0	0	0	0	0	0	0	0	0	0	0	0	2791	2	2	2	2	9	5	5	1	1	2	4	5	0	2	8	6	5	4	1	8	6	0	0	2	0.12162162162162163	0.0675676	0.0675676	0.013513513513513514	0.013513513513513514	0.027027	0.0540541	0.0675676	0	0.027027	0.10810810810810811	0.0810811	0.0675676	0.0540541	0.013513513513513514	0.10810810810810811	0.0810811	0	0	0.027027	4	9	11	20	31	14	8.976658439636232	9	5	5	1	1	2	4	5	0	2	8	6	5	4	1	8	6	0	0	2	0.12162162162162163	0.0675676	0.0675676	0.013513513513513514	0.013513513513513514	0.027027	0.0540541	0.0675676	0	0.027027	0.10810810810810811	0.0810811	0.0675676	0.0540541	0.013513513513513514	0.10810810810810811	0.0810811	0	0	0.027027	4	9	11	20	31	14	8.976658439636232
MCC6787607.1	Hyphomonadaceae bacterium	MSKLYDLMAALATDIKLQRDFALDSMGVAKKYGLTPSEQAALFSGNLDEIYSMAGSNGLVICKQITAIDPCKPPPERTKK	N/A	MSKLYDLMAALATDIKLQRDFALDSMGVAKKYGLTPSEQAALFSGNLDEIYSMAGSNGLVICKQITAIDPCKPPPERTKK	N/A	24406	24649	MCC6787607.1	MCC6787605.1	0	0	21	Y	1599	1	0	1	80	261	0	81	1	0	0	1	1	1	1	0	91.82390874094432	1	1	0	0	24.50863830616573	0	0	0	0	0	0	0	0	1	0	10.259637310505756	0	0	10.494850021680094	0	0	0	0	1	1	0	0	0	0	0	0	0	0	0	0	1	0	0	1	0	0	0	0	0	0	0	0	0	0	1	1	1	0	0	1	1	0	1	0	0	0	0	0	0	1	0	0	0	0	0	0	0	0	0	0	0	0	0	0	0	0	4	1	1	0	1	0	0	0	0	0	0	1	0	0	0	0	0	0	0	0	0	0	0	0	0	0	0	0	0	2782	1	1	1	1	9	2	6	2	2	3	3	5	0	5	9	8	4	2	5	6	4	0	3	2	0.1125	0.025	0.075	0.025	0.025	0.0375	0.0375	0.0625	0	0.0625	0.1125	0.1	0.05	0.025	0.0625	0.075	0.05	0	0.0375	0.025	5	9	10	19	34	10	7.728590965270995	9	2	6	2	2	3	3	5	0	5	9	8	4	2	5	6	4	0	3	2	0.1125	0.025	0.075	0.025	0.025	0.0375	0.0375	0.0625	0	0.0625	0.1125	0.1	0.05	0.025	0.0625	0.075	0.05	0	0.0375	0.025	5	9	10	19	34	10	7.728590965270995
XP_049120970.1	Hypoxylon fragiforme	MSTSEHRRPHSHGSHPGKLVIVGSGIRSMSQFTLEAVSHIEHADKVFYCVADPGTDAFIEHHNKNAVDLYNMYDDGKPRHQTYIQMAEVMLREVRKGFSVVGVFYGHPGVFVNPAHRAVSIAASEGYEAIMLPGVSAEDCLFADLLIDPSRPGCQTLEATDLLLRKRPIAKDCHVIIFQVGAVGDLSFNFKGFKNTKFQILVQRLLDSYGPGHPVVHYVASQLTFAAPIRDRYTIQDLKKPAVAKRITGISTFYLPPKTLLQPDQAVAKSLGLITKPATTASFGPYPPNKPYGPRELAAVKALTNRKEPANYRKTRASPAFYKVLEMLALNPKEVSKFRSSRERFIARIDGLTKPEQKALKFANSGLIRQVLKSSADDVATRFVQDEFRNPTLATQYGQICSQYRSQPDGIEKITDWLKEQGYDTTPEAIGTAYQYELSRNLDSYDGKYTTNVSGKAGPQILVQKGTVTVDGGNISSWQYSSSQLTWSADDGNSSSGMLHFQLLTDDNGKPLPAGSYVGPQFYGLYWLKVSSKPTTNNILGKIGEVPPPDPAPPVKPTPITPWLDTYQTYLKSSSGTWDKVGELAITGDETNPKVTFKGATIQKYTYSDETLSWSSADGNPNNVSISFFINQAPSQTNPTAGNQFSGRYWESGATPPADANLFGQIGSTNSPGSASSDAAVAQEWKSLGKNLALGVATCILGDAAIKAINALKKWMSDPSQENRDALDDANAETEAAEVQQEAVEAEGAELNPGGEVVNPGEIPAQTAEAEAAEAAEVAEVAEVAEVAEVAEVAEVAEAAEVAEVAEVAEVVEVAEVVEVVEIIL	MSTSEHRRPHSHGSHPGKLVIVGSGIRSMSQFTLEAVSHIEHADKVFYCVADPGTDAFIEHHNKNAVDLYNMYDDGKPRHQTYIQMAEVMLREVRKGFSVVGVFYGHPGVFVNPAHRAVSIAASEGYEAIMLPGVSAEDCLFADLLIDPSRPGCQTLEATDLLLRKRPIAKDCHVIIFQVGAVGDLSFNFKGFKNTKFQILVQRLLDSYGPGHPVVHYVASQLTFAAPIRDRYTIQDLKKPAVAKRITGISTFYLPPKTLLQPDQAVAKSLGLITKPATTASFGPYPPNKPYGPRELAAVKALTNRKEPANYRKTRASPAFYKVLEMLALNPKEVSKFRSSRERFIARIDGL	TKPEQKALKFANSGLIRQVLKSSADDVATRFVQDEFRNPTLATQYGQICSQYRSQPDGIEKITDWLKEQGYDTTPEAIGTAYQYELSRNLDSYDGKYTTNVSGKAGPQILVQKGTVTVDG	GNISSWQYSSSQLTWSADDGNSSSGMLHFQLLTDDNGKPLPAGSYVGPQFYGLYWLKVSSKPTTNNILGKIGEVPPPDPAPPVKPTPITPWLDTYQTYLKSSSGTWDKVGELAITGDETNPKVTFKGATIQKYTYSDETLSWSSADGNPNNVSISFFINQAPSQTNPTAGNQFSGRYWESGATPPADANLFGQIGSTNSPGSASSDAAVAQEWKSLGKNLALGVATCILGDAAIKAINALKKWMSDPSQENRDALDDANAETEAAEVQQEAVEAEGAELNPGGEVVNPGEIPAQTAEAEAAEAAEVAEVAEVAEVAEVAEVAEVAEAAEVAEVAEVAEVVEVAEVVEVVEIIL	630313	627835	XP_049120970.1	XP_049120970.1	0	0	18	Y	4993	1	1	1	825	826	1	826	1	1	0	1	1	1	1	0	94.79588001734407	1	1	0	0	15.086186147616283	0	0	0	0	0	0	0	0	1	0	0	5.214670164989233	0	0	1	1	1	0	1	1	0	0	0	0	1	1	1	1	1	0	0	1	0	0	0	1	1	1	0	1	0	1	0	1	0	0	0	0	0	1	1	0	0	0	0	1	0	0	0	0	1	0	0	0	0	0	0	0	1	1	0	0	0	1	1	1	11	1	1	0	0	0	0	2	0	0	0	0	1	0	0	0	0	0	0	0	1	1	0	0	0	2	1	1	0	0	-1	-8	1	8	8	5	9	4	1	11	6	10	0	6	8	9	0	3	5	8	12	1	7	7	0.0666667	0.041666666666666664	0.075	0.0333333	0.00833333	0.0916667	0.05	0.0833333	0	0.05	0.0666667	0.075	0	0.025	0.041666666666666664	0.0666667	0.1	0.00833333	0.058333333333333334	0.058333333333333334	11	15	14	29	39	20	5.385176277160644	90	29	43	34	6	37	56	60	15	40	58	47	9	28	55	63	51	10	30	64	0.10909090909090909	0.0351515	0.052121212121212124	0.041212121212121214	0.00727273	0.044848484848484846	0.0678788	0.0727273	0.0181818	0.048484848484848485	0.070303	0.0569697	0.0109091	0.0339394	0.0666667	0.0763636	0.0618182	0.012121212121212121	0.0363636	0.0775758	68	99	76	175	321	114	5.24444
KAI4868732.1	Hypoxylon rubiginosum	MNTYEHRRPASHGFRPGKLVIVGSGIRSISQFTLEAVAHIEHADKVFYCVADPGTDAFIEHHNKNATDLYDMYDDGKPRHQTYTQMAEIILQEVRKGFSVVGVFYGHPGVFVNPAHRAVSIAASEGYDATMLPGVSAEDCLYADLLIDPSRPGCQTLEATDVLLRKRPIAKDCHVIIFQVGAVGDLGFNFKGFTNTKFQVLVRRLWELYGPGHPVVHYVASQLTFAAPIRDRYTIQDLEKPEVAKRVTGISTFYLPPKDLLQPDEAVAKSLGLVSRPTTTASFGPYAPDQPYGPRELAAVKALNNHKEPANYKKTRASPALYQVLESLALNPKEVSKFHSSREKFIARIDGLTKPEEKALRFASAGLIRQVLKSSVDDVATKFVQDEFRDPTLAAQYAEILKQNLNQVDGIDKITAWLKNKGYDTTPDAIGEAYQRELSRNLDSYDGKYTTNVDGKTGPQVLVQKGTVLVDGTKILGFSFNTSQLCWAADDGNPSSAMLHFQLLTNDNGKPLPPGSYIGPQFYGVYWSKDSSKPTGNNTLGKIGEVPPPNPTPPVNPTPISTWLDTYQAYIKSSSGGWDKAGELGITGSGTNPTVTYKDATIQKYSYQNETISWSSADGNPNNATLSFYIKKDTKDDSPPGNQFSGKYWERGQPPPAAFNLCGVIGSSNSVDAAAKAAATAALWKTIGTNLGVGVATFVLGDAVNKAIKAFVKWVRNPTQQNKEALDQASEEAGEVGEQQEAVEAEGVELNPGGDIVDSGDVPAQAAEAAEAAEAAEVAEVAEAAEVAEAAEVAEVAEVAEVAEVAEVAEVAEVAVEVVEVVIV	MNTYEHRRPASHGFRPGKLVIVGSGIRSISQFTLEAVAHIEHADKVFYCVADPGTDAFIEHHNKNATDLYDMYDDGKPRHQTYTQMAEIILQEVRKGFSVVGVFYGHPGVFVNPAHRAVSIAASEGYDATMLPGVSAEDCLYADLLIDPSRPGCQTLEATDVLLRKRPIAKDCHVIIFQVGAVGDLGFNFKGFTNTKFQVLVRRLWELYGPGHPVVHYVASQLTFAAPIRDRYTIQDLEKPEVAKRVTGISTFYLPPKDLLQPDEAVAKSLGLVSRPTTTASFGPYAPDQPYGPRELAAVKALNNHKEPANYKKTRASPALYQVLESLALNPKEVSKFHSSREKFIARIDGL	TKPEEKALRFASAGLIRQVLKSSVDDVATKFVQDEFRDPTLAAQYAEILKQNLNQVDGIDKITAWLKNKGYDTTPDAIGEAYQRELSRNLDSYDGKYTTNVDGKTGPQVLVQKGTVLVDG	TKILGFSFNTSQLCWAADDGNPSSAMLHFQLLTNDNGKPLPPGSYIGPQFYGVYWSKDSSKPTGNNTLGKIGEVPPPNPTPPVNPTPISTWLDTYQAYIKSSSGGWDKAGELGITGSGTNPTVTYKDATIQKYSYQNETISWSSADGNPNNATLSFYIKKDTKDDSPPGNQFSGKYWERGQPPPAAFNLCGVIGSSNSVDAAAKAAATAALWKTIGTNLGVGVATFVLGDAVNKAIKAFVKWVRNPTQQNKEALDQASEEAGEVGEQQEAVEAEGVELNPGGDIVDSGDVPAQAAEAAEAAEAAEVAEVAEAAEVAEAAEVAEVAEVAEVAEVAEVAEVAEVAVEVVEVVIV	400162	402637	KAI4868732.1	KAI4868732.1	0	0	18	Y	7227	1	1	1	824	825	1	825	1	1	0	1	1	1	1	0	93.58502665202919	1	1	0	0	16.096910013008056	0	0	0	0	0	0	0	0	1	0	0	5.494850021680094	0	0	1	1	1	0	1	1	0	0	0	0	1	1	1	1	1	0	0	1	0	0	0	1	1	1	0	1	0	1	0	1	0	0	0	0	0	1	1	0	0	0	0	1	0	0	0	0	0	0	0	0	0	0	0	0	1	1	0	0	0	1	1	1	10	1	1	0	0	0	0	2	0	0	0	0	0	0	0	0	0	0	0	0	1	1	0	0	0	2	1	1	0	0	-2	-12	2	12	10	5	12	5	0	8	6	9	0	5	11	11	0	3	4	5	10	1	5	10	0.0833333	0.041666666666666664	0.1	0.041666666666666664	0	0.0666667	0.05	0.075	0	0.041666666666666664	0.0916667	0.0916667	0	0.025	0.0333333	0.041666666666666664	0.0833333	0.00833333	0.041666666666666664	0.0833333	9	18	16	34	45	15	5.121102333068847	95	27	49	36	6	34	55	64	15	36	56	50	5	29	53	49	51	10	31	73	0.11529126213592233	0.032766990291262135	0.059466	0.043689320388349516	0.00728155	0.0412621	0.0667476	0.0776699	0.0182039	0.043689320388349516	0.0679612	0.0606796	0.00606796	0.0351942	0.0643204	0.059466	0.061893203883495146	0.012135922330097087	0.0376214	0.0885922	70	104	77	181	329	100	5.110928153991699
KAI6087339.1	Hypoxylon rubiginosum	MNKTKRPRPASHGFRPGKLVIVGSGIRSISQFTLEAVAHIEHADKVFYCVADPGTDAFIERHNKNAVDLYNLYDDGKPRNQTYTQMAETILREVRKGFYVVGVFYGHPGVFVNPSHRAARIAISEGYDATMLPGVSAEDCLYADLLIDPSRPGCQTLEATDVLLRKRPIAKDCHVIIFQVGAVGDLGFNFKGFKNTKFQVLVRRLWEIYGPDHTVVHYVASQLTFASPVKDRLTIKDLEKPQVAKGITGISTFYLPPKVLLQPDEAVAKSLGLITRPTTSASFGPFPIDQPYGPREIAAVKALDSHKQPVNYNKTRASPAMYQALESLALNPKEVSKFRSSREKFIARIDGLTKSEEKALRYGSTGLIRLALKSSVDEIATQFVQAEFRDPKLATQYAQVLKENKDSPDGFDRITEWLQGQGYDTTPEAIGDAYKQELARNLDSYAGKYVTNVDGKAGPQILVQDGVVKVDGVSIEDFTYTSSQLSWEADDKIPSSAMLHFQLLTDDDGKPLPPDAYIGPQFYGLYWLKGASKPTKNNILGKTGEMSPPDPTPPAKPTPISKWKDTYHTYLKSSSGTWSKAGNVAITGDDTNPTVTYKDTTIKNYSYQDETISWSSADGNPNSVCLSFYYNAESTDKNPTTGNQFSGKFWEKNQSTPTAANFFGQIGNSDSPGTASEGAATAAKWKALATNLGVGIATFVLGDLVVKCINALIKWYKNPTQENQEALEKAREDVEKGTAEQEAVEAEGSELNPGGEVVEPGEIPAQTSEAAEAAEAAEAAEAAEAAEAAEAAEVAEVAEVAEVAEVAEVAEVAEVVAEVVADVVAEVVVEVII	MNKTKRPRPASHGFRPGKLVIVGSGIRSISQFTLEAVAHIEHADKVFYCVADPGTDAFIERHNKNAVDLYNLYDDGKPRNQTYTQMAETILREVRKGFYVVGVFYGHPGVFVNPSHRAARIAISEGYDATMLPGVSAEDCLYADLLIDPSRPGCQTLEATDVLLRKRPIAKDCHVIIFQVGAVGDLGFNFKGFKNTKFQVLVRRLWEIYGPDHTVVHYVASQLTFASPVKDRLTIKDLEKPQVAKGITGISTFYLPPKVLLQPDEAVAKSLGLITRPTTSASFGPFPIDQPYGPREIAAVKALDSHKQPVNYNKTRASPAMYQALESLALNPKEVSKFRSSREKFIARIDGLTKSE	EKALRYGSTGLIRLALKSSVDEIATQFVQAEFRDPKLATQYAQVLKENKDSPDGFDRITEWLQGQGYDTTPEAIGDAYKQELARNLDSYAGKYVTNVDGKAGPQILVQDGVVKVDGVSIE	DFTYTSSQLSWEADDKIPSSAMLHFQLLTDDDGKPLPPDAYIGPQFYGLYWLKGASKPTKNNILGKTGEMSPPDPTPPAKPTPISKWKDTYHTYLKSSSGTWSKAGNVAITGDDTNPTVTYKDTTIKNYSYQDETISWSSADGNPNSVCLSFYYNAESTDKNPTTGNQFSGKFWEKNQSTPTAANFFGQIGNSDSPGTASEGAATAAKWKALATNLGVGIATFVLGDLVVKCINALIKWYKNPTQENQEALEKAREDVEKGTAEQEAVEAEGSELNPGGEVVEPGEIPAQTSEAAEAAEAAEAAEAAEAAEAAEAAEVAEVAEVAEVAEVAEVAEVAEVVAEVVADVVAEVVVEVII	101769	99267	KAI6087339.1	KAI6087339.1	0	0	18	Y	7271	1	1	1	833	834	1	834	1	1	0	1	1	1	1	0	94.46852108295775	1	1	0	0	14.102372908709558	0	0	0	0	0	0	0	0	1	0	0	0	0	5.920818753952375	1	1	1	0	1	1	0	0	0	0	1	1	1	1	1	0	0	0	0	1	0	1	1	1	0	1	0	1	0	1	0	0	0	0	0	1	1	0	0	0	0	1	0	1	0	0	0	0	0	0	0	0	0	0	1	1	0	0	0	1	1	1	11	2	1	0	0	0	0	2	0	1	0	0	0	0	0	0	0	0	0	0	1	1	0	0	0	1	1	1	0	0	-5	-15	5	15	11	5	11	3	0	9	8	11	0	6	10	9	0	3	4	6	7	1	6	10	0.0916667	0.041666666666666664	0.0916667	0.025	0	0.075	0.0666667	0.0916667	0	0.05	0.0833333	0.075	0	0.025	0.0333333	0.05	0.058333333333333334	0.00833333	0.05	0.0833333	10	19	14	33	48	13	4.749943733215332	94	28	50	32	6	32	62	59	12	41	55	57	6	30	51	53	56	10	32	67	0.11284513805522209	0.0336134	0.060024009603841535	0.0384154	0.00720288	0.0384154	0.0744298	0.0708283	0.014405762304921969	0.0492197	0.0660264	0.0684274	0.00720288	0.0360144	0.061224489795918366	0.0636255	0.0672269	0.012004801920768308	0.0384154	0.0804322	72	112	85	197	322	109	5.071595573425292
MBD1207685.1	Ignavibacteria bacterium	MTLREFLITLATDAEQLAAFRADKDKSMQAAGLSPQEQALIKGHDEDLIRKYIQEQEPDAPQAFPFVANGAAKPPEQG	N/A	MTLREFLITLATDAEQLAAFRADKDKSMQAAGLSPQEQALIKGHDEDLIRKYIQEQEPDAPQAFPFVANGAAKPPEQG	N/A	66365	66128	MBD1207685.1	MBD1207686.1	0	0	23	Y	11512	1	0	1	78	264	0	79	1	0	0	1	1	1	1	0	81.11918640771921	1	1	0	0	15.267606240177031	0	0	0	0	0	0	0	1	1	3.207608310501746	14.602059991327963	9.327902142064282	0	14.229147988357855	1	1	1	0	1	1	0	0	0	0	0	0	0	0	0	1	1	1	0	1	0	0	0	0	0	0	0	0	0	0	1	1	1	0	0	1	1	0	0	0	0	0	0	0	0	0	0	0	0	0	0	0	0	0	0	0	0	0	0	0	0	0	2	1	1	0	0	0	0	0	0	0	0	0	0	0	0	0	0	0	0	0	0	0	0	0	0	0	0	0	0	5	-4	-4	4	4	13	3	6	1	0	8	7	4	1	4	7	5	2	4	6	2	3	0	1	1	0.16666666666666666	0.038461538461538464	0.0769231	0.0128205	0	0.10256410256410256	0.0897436	0.0512821	0.0128205	0.0512821	0.0897436	0.0641026	0.025641	0.0512821	0.0769231	0.025641	0.038461538461538464	0	0.0128205	0.0128205	5	13	8	21	31	5	4.64007	13	3	6	1	0	8	7	4	1	4	7	5	2	4	6	2	3	0	1	1	0.16666666666666666	0.038461538461538464	0.0769231	0.0128205	0	0.10256410256410256	0.0897436	0.0512821	0.0128205	0.0512821	0.0897436	0.0641026	0.025641	0.0512821	0.0769231	0.025641	0.038461538461538464	0	0.0128205	0.0128205	5	13	8	21	31	5	4.64007
WP_119678730.1	Indioceanicola profundi	MMDGGISPKSAQTEGAAAGKGRLTIVGSGIKAVAHFTQETVAHIRDADVVFYKVIDGASAAFIRDLNPNAIDLSQYYGDDKRRRITYIQMAEVMLREVRAGRTVVGVFYGHPGFFVDPARRALAVAAKEGYPTEMLAGVSSTDTLFADLRIDPAQSGLQMLEATDLLLRNRPLVTSGHVVILQVGSVGDAAYNFAHGFRNNKRAILFERLIETYGPDHVTVLYLAASLPGVAPQLIRRRLSAYRDPAVLASVHPASTLYIPPGTVLDTDPTMAEKLGAQWVLNPAAARRAPISEYGPLEAEAVQALAQHARSPHYKAHLASPALLNVITKLALDPAASRAFEDAPEQFLENFPYLTDAERKALLSRNVSRLVSAMVVPNRGAASPGNPPPSDSDVSMTEEDAPEGMPPSDTDLNVTENVPPSNTDLHITENVPSSDTDLNVTENVPPSDTDLSVTEDAPSSDTDLSVTEDIPMSNTDLHITENVPPSDSDVSVADEDQR	MMDGGISPKSAQTEGAAAGKGRLTIVGSGIKAVAHFTQETVAHIRDADVVFYKVIDGASAAFIRDLNPNAIDLSQYYGDDKRRRITYIQMAEVMLREVRAGRTVVGVFYGHPGFFVDPARRALAVAAKEGYPTEMLAGVSSTDTLFADLRIDPAQSGLQMLEATDLLLRNRPLVTSGHVVILQVGSVGD	AAYNFAHGFRNNKRAILFERLIETYGPDHVTVLYLAASLPGVAPQLIRRRLSAYRDPAVLASVHPASTLYIPPGTVLDTDPTMAEKLGAQWVLNPAAARRAPISEYGPLEAEAVQALAQH	ARSPHYKAHLASPALLNVITKLALDPAASRAFEDAPEQFLENFPYLTDAERKALLSRNVSRLVSAMVVPNRGAASPGNPPPSDSDVSMTEEDAPEGMPPSDTDLNVTENVPPSNTDLHITENVPSSDTDLNVTENVPPSDTDLSVTEDAPSSDTDLSVTEDIPMSNTDLHITENVPPSDSDVSVADEDQR	1753101	1754601	WP_119678730.1	WP_119678730.1	0	0	23	Y	5718	1	1	1	499	500	1	500	1	1	0	1	1	1	0	0	83.6383	1	1	0	0	17.3665	0	0	0	0	0	0	0	0	1	0	9.74473	11.2596	0	11.8861	1	1	1	0	1	1	0	0	0	0	0	1	1	1	0	0	1	1	0	1	0	0	1	0	0	0	0	0	0	0	0	0	0	0	0	1	1	0	0	0	0	0	0	0	0	0	0	0	0	0	0	0	0	1	1	1	0	0	1	1	1	1	9	1	1	0	0	0	0	0	0	0	0	0	0	0	0	0	0	0	0	1	1	1	0	0	1	1	1	1	0	0	5	-14	5	14	21	9	4	4	0	4	6	6	4	5	14	2	1	3	11	5	6	1	6	8	0.175	0.075	0.0333333	0.0333333	0	0.0333333	0.05	0.05	0.0333333	0.0416667	0.116667	0.0166667	0.00833333	0.025	0.0916667	0.0416667	0.05	0.00833333	0.05	0.0666667	10	10	11	21	55	11	8.33468	61	30	40	20	0	13	27	28	12	20	45	11	11	13	40	38	32	1	14	43	0.122244	0.0601202	0.0801603	0.0400802	0	0.0260521	0.0541082	0.0561122	0.0240481	0.0400802	0.0901804	0.0220441	0.0220441	0.0260521	0.0801603	0.0761523	0.0641283	0.00200401	0.0280561	0.0861723	28	67	41	108	208	70	4.78808
GEQ98280.1	Iodidimonas gelatinilytica	MPGLQEQIAGGKMSKLLDFMTKLGEDSEYRAQYIADPDGTMKAFGLTDAECKMIRTCDMEGIKKASGVKNIYLNIYVPPYDDNNSK	N/A	MPGLQEQIAGGKMSKLLDFMTKLGEDSEYRAQYIADPDGTMKAFGLTDAECKMIRTCDMEGIKKASGVKNIYLNIYVPPYDDNNSK	N/A	186115	185854	GEQ98280.1	GEQ98282.1	0	0	21	Y	4982	1	0	1	86	273	0	87	1	0	0	1	1	1	1	0	87.585	1	1	0	0	16.699	0	0	0	0	0	0	0	1	1	5.13668	10.3188	5.39794	0	15.3468	0	0	0	0	1	1	1	0	0	0	0	0	0	0	0	1	1	1	0	1	0	0	0	0	0	0	0	0	0	0	1	1	1	0	0	1	0	0	1	0	0	0	0	0	0	0	0	0	0	0	0	0	1	0	0	1	0	0	0	0	0	0	4	1	0	0	1	0	0	0	0	0	0	0	0	0	0	0	0	0	1	0	0	1	0	0	0	0	0	0	0	1789	-2	-2	2	2	6	2	8	4	2	3	5	8	0	6	6	9	6	2	4	4	4	0	5	2	0.0697674	0.0232558	0.0930233	0.0465116	0.0232558	0.0348837	0.0581395	0.0930233	0	0.0697674	0.0697674	0.104651	0.0697674	0.0232558	0.0465116	0.0465116	0.0465116	0	0.0581395	0.0232558	7	13	11	24	34	8	4.98168	6	2	8	4	2	3	5	8	0	6	6	9	6	2	4	4	4	0	5	2	0.0697674	0.0232558	0.0930233	0.0465116	0.0232558	0.0348837	0.0581395	0.0930233	0	0.0697674	0.0697674	0.104651	0.0697674	0.0232558	0.0465116	0.0465116	0.0465116	0	0.0581395	0.0232558	7	13	11	24	34	8	4.98168
WP_150000607.1	Iodidimonas gelatinilytica	MPGSQEPIAGGKMSKLLDFMTKLGENSEYRAQYIADPDGTMKAFGLTDAECKMIRACDMEGIKKASGVEHVYLNIHVPSCDDNSSE	N/A	MPGSQEPIAGGKMSKLLDFMTKLGENSEYRAQYIADPDGTMKAFGLTDAECKMIRACDMEGIKKASGVEHVYLNIHVPSCDDNSSE	N/A	38788	39049	WP_150000607.1	WP_150002094.1	0	0	21	Y	13065	1	0	1	86	273	0	87	1	0	0	1	1	1	1	0	87.58502665202919	1	1	0	0	16.69897000433602	0	0	0	0	0	0	0	1	1	5.130768280269024	9.958607314841775	5.2076083105017466	0	15.284	0	0	0	0	1	1	1	0	0	0	0	0	0	0	0	1	1	1	0	1	0	0	0	0	0	0	0	0	0	0	1	1	1	0	0	1	0	0	1	0	0	0	0	0	0	0	0	0	0	0	0	0	1	0	0	0	0	0	0	0	0	0	3	1	0	0	1	0	0	0	0	0	0	0	0	0	0	0	0	0	1	0	0	0	0	0	0	0	0	0	0	1788	-3	-3	3	3	7	2	7	3	3	2	7	8	2	5	5	7	6	2	4	7	3	0	3	3	0.0813953	0.023255813953488372	0.0813953	0.0348837	0.0348837	0.023255813953488372	0.0813953	0.0930233	0.023255813953488372	0.0581395	0.0581395	0.0813953	0.0697674	0.023255813953488372	0.046511627906976744	0.0813953	0.0348837	0	0.0348837	0.0348837	5	14	9	23	34	10	4.891757011413574	7	2	7	3	3	2	7	8	2	5	5	7	6	2	4	7	3	0	3	3	0.0813953	0.023255813953488372	0.0813953	0.0348837	0.0348837	0.023255813953488372	0.0813953	0.0930233	0.023255813953488372	0.0581395	0.0581395	0.0813953	0.0697674	0.023255813953488372	0.046511627906976744	0.0813953	0.0348837	0	0.0348837	0.0348837	5	14	9	23	34	10	4.891757011413574
WP_150000608.1	Iodidimonas gelatinilytica	MPGLQEQIAGGKMSKLLDFMTKLGEDSEYRAQYIADPDGTMKAFGLTDAECKMIRTCDMEGIKKASGVKNIYLNIYVPPYDDNNSK	N/A	MPGLQEQIAGGKMSKLLDFMTKLGEDSEYRAQYIADPDGTMKAFGLTDAECKMIRTCDMEGIKKASGVKNIYLNIYVPPYDDNNSK	N/A	186115	185854	WP_150000607.1	WP_150000609.1	0	0	21	Y	11144	1	0	1	86	273	0	87	1	0	0	1	1	1	1	0	87.585	1	1	0	0	16.699	0	0	0	0	0	0	0	1	1	5.13668	10.3188	5.39794	0	15.3468	0	0	0	0	1	1	1	0	0	0	0	0	0	0	0	1	1	1	0	1	0	0	0	0	0	0	0	0	0	0	1	1	1	0	0	1	0	0	1	0	0	0	0	0	0	0	0	0	0	0	0	0	1	0	0	1	0	0	0	0	0	0	4	1	0	0	1	0	0	0	0	0	0	0	0	0	0	0	0	0	1	0	0	1	0	0	0	0	0	0	0	1789	-2	-2	2	2	6	2	8	4	2	3	5	8	0	6	6	9	6	2	4	4	4	0	5	2	0.0697674	0.0232558	0.0930233	0.0465116	0.0232558	0.0348837	0.0581395	0.0930233	0	0.0697674	0.0697674	0.104651	0.0697674	0.0232558	0.0465116	0.0465116	0.0465116	0	0.0581395	0.0232558	7	13	11	24	34	8	4.98168	6	2	8	4	2	3	5	8	0	6	6	9	6	2	4	4	4	0	5	2	0.0697674	0.0232558	0.0930233	0.0465116	0.0232558	0.0348837	0.0581395	0.0930233	0	0.0697674	0.0697674	0.104651	0.0697674	0.0232558	0.0465116	0.0465116	0.0465116	0	0.0581395	0.0232558	7	13	11	24	34	8	4.98168
WP_150005602.1	Iodidimonas muriae	MPGSQEQIIEGKMSKLLDFMAKLGEDAEYRAHYIADPDGTMKAFGLTDAECKMICTCDMEGIKKASGVKDVYLNVHVPFYNDNNSK	N/A	MPGSQEQIIEGKMSKLLDFMAKLGEDAEYRAHYIADPDGTMKAFGLTDAECKMICTCDMEGIKKASGVKDVYLNVHVPFYNDNNSK	N/A	76197	76458	WP_150005602.1	WP_150005600.1	0	0	21	Y	13085	1	0	1	86	273	0	87	1	0	0	1	1	1	1	0	87.6383	1	1	0	0	16.284	0	0	0	0	0	0	0	1	1	4.522878745280337	10.236572006437063	4.958607314841775	0	14.721246399047171	0	0	0	0	1	1	1	0	0	0	0	0	0	0	0	1	1	1	0	1	0	0	0	0	0	0	0	0	0	0	1	1	1	0	0	1	0	0	1	0	0	0	0	0	0	0	0	0	0	0	0	0	1	0	0	0	0	0	0	0	0	0	3	1	0	0	1	0	0	0	0	0	0	0	0	0	0	0	0	0	1	0	0	0	0	0	0	0	0	0	0	1789	-2	-2	2	2	7	1	8	4	3	2	6	7	2	5	5	9	6	3	3	4	3	0	4	4	0.0813953	0.011627906976744186	0.0930233	0.046511627906976744	0.0348837	0.023255813953488372	0.0697674	0.0813953	0.023255813953488372	0.0581395	0.0581395	0.10465116279069768	0.0697674	0.0348837	0.0348837	0.046511627906976744	0.0348837	0	0.046511627906976744	0.046511627906976744	7	14	10	24	34	7	4.9913957595825185	7	1	8	4	3	2	6	7	2	5	5	9	6	3	3	4	3	0	4	4	0.0813953	0.011627906976744186	0.0930233	0.046511627906976744	0.0348837	0.023255813953488372	0.0697674	0.0813953	0.023255813953488372	0.0581395	0.0581395	0.10465116279069768	0.0697674	0.0348837	0.0348837	0.046511627906976744	0.0348837	0	0.046511627906976744	0.046511627906976744	7	14	10	24	34	7	4.9913957595825185
GER05257.1	Iodidimonas nitroreducens	MSKLLEFMTKLGEDSAFRDSYVADPDGVMKNFGLTDAECKMIRTADVEGIKKTLGVEHVYLNVHVPPHGNDEIK	N/A	MSKLLEFMTKLGEDSAFRDSYVADPDGVMKNFGLTDAECKMIRTADVEGIKKTLGVEHVYLNVHVPPHGNDEIK	N/A	27648	27873	GER05257.1	GER05255.1	['GER05257.1' 'GER05258.1']	0	21	Y	4051	1	0	1	74	146	0	75	1	0	0	1	1	1	1	0	54.95860731484178	1	1	0	0	13.481486060122112	0	0	0	0	0	0	0	1	1	5.795880017344075	10.886056647693163	10.795880017344075	5.2076083105017466	15.958607314841775	0	0	0	0	1	1	1	0	0	0	0	0	0	0	0	1	1	1	1	1	0	0	0	0	0	0	0	0	0	0	1	1	1	0	0	1	0	0	1	1	0	0	0	0	0	0	0	0	0	0	0	0	0	0	0	0	0	0	0	0	0	0	3	1	0	0	1	1	0	0	0	0	0	0	0	0	0	0	0	0	0	0	0	0	0	0	0	0	0	0	0	1836	-1	-1	1	1	4	2	7	3	1	0	6	6	3	3	6	7	4	3	3	3	4	0	2	7	0.0540541	0.027027	0.0945946	0.0405405	0.013513513513513514	0	0.0810811	0.0810811	0.0405405	0.0405405	0.0810811	0.0945946	0.0540541	0.0405405	0.0405405	0.0405405	0.0540541	0	0.027027	0.0945946	5	13	9	22	30	7	5.185955619812011	4	2	7	3	1	0	6	6	3	3	6	7	4	3	3	3	4	0	2	7	0.0540541	0.027027	0.0945946	0.0405405	0.013513513513513514	0	0.0810811	0.0810811	0.0405405	0.0405405	0.0810811	0.0945946	0.0540541	0.0405405	0.0405405	0.0405405	0.0540541	0	0.027027	0.0945946	5	13	9	22	30	7	5.185955619812011
WP_150007354.1	Iodidimonas nitroreducens	MTKLGEDSAFRDSYVADPDGVMKNFGLTDAECKMIRTADVEGIKKTLGVEHVYLNVHVPPHGNDEIK	N/A	MTKLGEDSAFRDSYVADPDGVMKNFGLTDAECKMIRTADVEGIKKTLGVEHVYLNVHVPPHGNDEIK	N/A	27669	27873	WP_150007353.1	WP_313982117.1	['WP_150007353.1' 'WP_150007354.1']	0	22	Y	11079	1	0	1	67	146	0	68	1	0	0	1	1	1	1	0	54.9586	1	1	0	0	13.4815	0	0	0	0	0	0	0	1	1	5.284	9.34679	8.74473	0	12.9586	0	0	0	0	1	1	1	0	0	0	0	0	0	0	0	1	1	1	0	1	0	0	0	0	0	0	0	0	0	0	1	1	1	0	0	0	0	0	0	1	0	0	0	0	0	0	0	0	0	0	0	0	0	0	0	0	0	0	0	0	0	0	1	0	0	0	0	1	0	0	0	0	0	0	0	0	0	0	0	0	0	0	0	0	0	0	0	0	0	0	0	1836	-1	-1	1	1	4	2	7	3	1	0	5	6	3	3	4	6	3	2	3	2	4	0	2	7	0.0597015	0.0298507	0.104478	0.0447761	0.0149254	0	0.0746269	0.0895522	0.0447761	0.0447761	0.0597015	0.0895522	0.0447761	0.0298507	0.0447761	0.0298507	0.0597015	0	0.0298507	0.104478	4	12	8	20	27	6	5.14173	4	2	7	3	1	0	5	6	3	3	4	6	3	2	3	2	4	0	2	7	0.0597015	0.0298507	0.104478	0.0447761	0.0149254	0	0.0746269	0.0895522	0.0447761	0.0447761	0.0597015	0.0895522	0.0447761	0.0298507	0.0447761	0.0298507	0.0597015	0	0.0298507	0.104478	4	12	8	20	27	6	5.14173
WP_281300129.1	Iodidimonas sp. MBR-22	MSKLLEFMTKLGEDSVFRDSYLTDPDGVMKNFGLTDAERKMIRTADVEGIRQTLGVEHVYLNVHVPPHGNDEIK	N/A	MSKLLEFMTKLGEDSVFRDSYLTDPDGVMKNFGLTDAERKMIRTADVEGIRQTLGVEHVYLNVHVPPHGNDEIK	N/A	147253	147478	WP_281300129.1	WP_281300131.1	0	0	21	Y	8966	1	0	1	74	262	0	75	1	0	0	1	1	1	1	0	82.03621217265444	1	1	0	0	14.522878745280337	0	0	0	0	0	0	0	1	1	5.657577319177793	11.494850021680094	12.537602002101044	4.1938200260161125	15.337242168318426	0	0	0	0	1	1	1	0	0	0	0	0	0	0	0	1	1	1	1	1	0	0	0	0	0	0	0	0	0	0	1	1	1	0	0	1	1	0	1	1	0	0	0	0	0	0	0	0	0	0	0	0	0	0	0	0	0	0	0	0	0	0	4	1	1	0	1	1	0	0	0	0	0	0	0	0	0	0	0	0	0	0	0	0	0	0	0	0	0	0	0	1824	-1	-1	1	1	2	4	7	3	0	1	6	6	3	3	7	5	4	3	3	3	5	0	2	7	0.027027	0.0540541	0.0945946	0.0405405	0	0.013513513513513514	0.0810811	0.0810811	0.0405405	0.0405405	0.0945946	0.0675676	0.0540541	0.0405405	0.0405405	0.0405405	0.0675676	0	0.027027	0.0945946	5	13	9	22	29	8	5.185955619812011	2	4	7	3	0	1	6	6	3	3	7	5	4	3	3	3	5	0	2	7	0.027027	0.0540541	0.0945946	0.0405405	0	0.013513513513513514	0.0810811	0.0810811	0.0405405	0.0405405	0.0945946	0.0675676	0.0540541	0.0405405	0.0405405	0.0405405	0.0675676	0	0.027027	0.0945946	5	13	9	22	29	8	5.185955619812011
WP_052140614.1	Janthinobacterium lividum	MATFDPSGTYMTSWLQPDGTTYIPGPVVIDATNLSITVNGSPITSPSFSATGVSWSNSSGNATSAQLSFYQNAGVNGFVAQFAQGSDPLPAANNLFGNAGAATQQLSTWNGTYNLFSLTSSGDSTQLNEKLVINAPQVTYGGTVINNSVYSGEKGPKGEINQLAWFSEGNNPQNAILQFSNSQAPTLTLYGELWDGDAQPTYVNLSGTTKSTSAPPTIAVICALISNTTTEVTTEVTTEVTTEVTTEVAVAVEVAVTVIELLAEEEDVPSPGSAKAFRPKEDSAAAAALLAKALALAA	MATFDPSGTYMTSWLQPDGTTYIPGPVVIDATNLSITVNGSPITSPSFSATGVSWSNSSGNATSAQLSFYQNAGVNGFVAQFAQGSDPLPAANNLFGNAGAATQQLSTWNGTYNLFSLTSSGDSTQLNEKLVINAPQVTYGGTVINNSVYSGEKGPKGEINQLAWFSEGNNPQNAILQ	FSNSQAPTLTLYGELWDGDAQPTYVNLSGTTKSTSAPPTIAVICALISNTTTEVTTEVTTEVTTEVTTEVAVAVEVAVTVIELLAEEEDVPSPGSAKAFRPKEDSAAAAALLAKALALAA	N/A	94644	93747	WP_052140614.1	WP_052140614.1	0	0	27	Y	2169	1	0	0	298	443	0	443	0	1	0	1	1	1	1	0	95.1249	1	1	0	0	17.455931955649724	0	0	0	0	0	0	0	0	1	0	0	9.173925197299173	0	8.431798275933005	1	1	1	0	1	1	0	0	0	0	1	0	0	0	0	0	0	0	0	0	0	1	0	0	0	0	0	0	0	0	0	0	0	1	0	0	0	0	0	0	0	0	1	0	0	1	0	0	0	0	0	0	0	0	0	0	0	0	0	1	0	0	6	0	0	0	0	0	0	0	1	0	0	1	0	0	0	0	0	0	0	0	0	0	0	0	0	4	0	0	0	43	-11	-17	11	17	21	1	4	3	1	2	12	4	0	4	11	4	0	2	7	9	19	1	2	13	0.175	0.00833333	0.0333333	0.025	0.00833333	0.016666666666666666	0.1	0.0333333	0	0.0333333	0.0916667	0.0333333	0	0.016666666666666666	0.058333333333333334	0.075	0.15833333333333333	0.00833333	0.016666666666666666	0.10833333333333334	5	16	5	21	53	28	4.0500284194946286	37	1	9	22	1	14	16	23	0	12	23	7	2	10	18	31	36	5	8	23	0.12416107382550336	0.0033557	0.030201342281879196	0.0738255	0.0033557	0.0469799	0.053691275167785234	0.0771812	0	0.040268456375838924	0.0771812	0.0234899	0.00671141	0.033557	0.0604027	0.1040268456375839	0.12080536912751678	0.016778523489932886	0.026845637583892617	0.0771812	23	25	8	33	120	67	4.0500284194946286
WP_035833511.1	Jonesia quinghaiensis DSM 15701	MIAPITPESKERVEEILTKAAQDISFREALLEDPESTLESYDLSPDEKFALSTMKRVALEEWGIDVRNYRAFLMDNGFKMI	N/A	MIAPITPESKERVEEILTKAAQDISFREALLEDPESTLESYDLSPDEKFALSTMKRVALEEWGIDVRNYRAFLMDNGFKMI	N/A	297415	297169	WP_035833511.1	WP_035833513.1	0	0	22	Y	16299	1	0	1	81	243	0	82	1	0	0	1	1	0	0	0	40.283996656365204	1	1	0	0	14.537602002101044	0	0	0	0	0	0	0	0	1	0	10.309803919971486	8.823908740944319	0	9.886056647693163	1	1	1	0	1	1	0	0	0	0	0	0	0	0	0	0	1	1	0	1	0	0	0	0	0	0	0	0	0	0	1	1	1	0	0	0	1	0	0	0	0	0	0	0	0	0	0	0	0	0	0	0	0	0	0	0	0	0	0	0	0	0	1	0	1	0	0	0	0	0	0	0	0	0	0	0	0	0	0	0	0	0	0	0	0	0	0	0	0	0	0	52	-7	-7	7	7	7	5	6	2	0	1	11	2	0	6	8	5	4	4	4	6	4	1	2	3	0.0864198	0.0617284	0.0740741	0.024691358024691357	0	0.012345679012345678	0.13580246913580246	0.024691358024691357	0	0.0740741	0.0987654	0.0617284	0.0493827	0.0493827	0.0493827	0.0740741	0.0493827	0.012345679012345678	0.024691358024691357	0.037037037037037035	7	17	10	27	30	10	4.484050941467285	7	5	6	2	0	1	11	2	0	6	8	5	4	4	4	6	4	1	2	3	0.0864198	0.0617284	0.0740741	0.024691358024691357	0	0.012345679012345678	0.13580246913580246	0.024691358024691357	0	0.0740741	0.0987654	0.0617284	0.0493827	0.0493827	0.0493827	0.0740741	0.0493827	0.012345679012345678	0.024691358024691357	0.037037037037037035	7	17	10	27	30	10	4.484050941467285
WP_007357404.1	Kamptonema formosum PCC 6407	MTGHPVHIDNQYNQPLDIYTYQVPTGASASNPDTLYPIYTKVGSVAANSKQDYTPTEPLVYLSFARQSDGFPLASVVSNILGDTNVTISQDDETKAEAALAFYKSYKANPYSPNSLDINEIIIDNQNLVNQKDLLDQWFSENKVGFDYLKFSGVTHWAENDGRAWVGTYYCYNPEAPQPFIPLVLPKTKSGEIVFASNGSVKYNPITGFDSNTGSPIYGTVVDLTYAKGSLTDSGASDTSGIKLQAVLQNMELHDGDDGTIELFFTGKIDGDDVIVQPYEVPKIAWWMAVYDLAYLSYTGVNLVMIGHTVIALGKNIPDIFNALQTGGKAVIDAVKSDLSKVSDWLSEKFTSAEGDAGDLVNVDIDTDVDTDVDTDVDTDVDVDVDVDVDIDVDIDVDIDVPFVVVDIDVDIDVDIDTDIDTVVDNVVDTVIDIDTDIDTDINIDGSALIGLVKNVGKALWEEKGAIFKFILKNAAVMGAMTGAQKLLELWYKKSEQDYSDLAPQQASPLGLLMNYMENPANSIEERWTTFSYYVHQGASVNEQNMVVAGLLSLKNDREDAAQQAWRWSTSDELDAVNAMATYSSQADWPKAYTTLGDYKYQGKELPLKVGAAVALKFIAKIS	MTGHPVHIDNQYNQPLDIYTYQVPTGASASNPDTLYPIYTKVGSVAANSKQDYTPTEPLVYLSFARQSDGFPLASVVSNILGDTNVTISQDDETKAEAALAFYKSYKANPYSPNSLDINEIIIDNQNLVNQKDLLDQWFSENKVGFDYLKFSGVTHWAENDGRAWVGTYYCYNPEAPQPFIPLVLPKTKSGEIVFASNGSVKYNPITGFDSNTGSPIYGTVVDLTYAKGSLTDSGASDTSGIKLQAVLQNM	ELHDGDDGTIELFFTGKIDGDDVIVQPYEVPKIAWWMAVYDLAYLSYTGVNLVMIGHTVIALGKNIPDIFNALQTGGKAVIDAVKSDLSKVSDWLSEKFTSAEGDAGDLVNVDIDTDVDT	DVDTDVDTDVDVDVDVDVDIDVDIDVDIDVPFVVVDIDVDIDVDIDTDIDTVVDNVVDTVIDIDTDIDTDINIDGSALIGLVKNVGKALWEEKGAIFKFILKNAAVMGAMTGAQKLLELWYKKSEQDYSDLAPQQASPLGLLMNYMENPANSIEERWTTFSYYVHQGASVNEQNMVVAGLLSLKNDREDAAQQAWRWSTSDELDAVNAMATYSSQADWPKAYTTLGDYKYQGKELPLKVGAAVALKFIAKIS	33381	31509	WP_007357404.1	WP_007357404.1	0	0	27	Y	6015	1	0	0	623	740	0	740	0	1	0	1	1	1	1	0	80	1	1	0	0	8.721246399047171	0	0	0	0	0	0	0	0	1	0	6.045757490560675	0	0	7.568636235841013	1	1	1	0	1	1	0	0	0	0	1	0	0	0	0	0	0	0	0	0	0	1	0	0	0	0	0	0	0	0	0	0	0	0	0	0	1	1	0	1	1	1	1	1	1	1	1	1	1	1	0	1	1	1	0	1	1	0	1	0	0	0	62	0	1	1	0	1	1	1	1	1	2	1	1	43	1	1	0	1	1	1	0	1	1	0	1	0	0	0	0	13	-13	-52	13	52	9	0	17	4	0	2	5	11	2	10	10	7	2	4	3	6	8	3	4	13	0.075	0	0.14166666666666666	0.0333333	0	0.016666666666666666	0.041666666666666664	0.0916667	0.016666666666666666	0.0833333	0.0833333	0.058333333333333334	0.016666666666666666	0.0333333	0.025	0.05	0.0666667	0.025	0.0333333	0.10833333333333334	11	22	7	29	55	14	4.0500284194946286	51	5	74	34	1	24	24	40	6	42	47	35	10	18	26	42	41	12	30	61	0.081862	0.00802568	0.1187800963081862	0.0545746	0.00160514	0.038523274478330656	0.038523274478330656	0.0642055	0.00963082	0.0674157	0.0754414	0.056179775280898875	0.016051364365971106	0.028892455858747994	0.0417335	0.0674157	0.0658106	0.019261637239165328	0.048154093097913325	0.0979133	60	98	40	138	251	83	4.092771339416504
WP_228127084.1	Kangiella aquimarina DSM 16071	MSHNLQLIETIANLTSEQSQSVSELTALGFEQELAEAIAQRDITKLESLLGANTNVAVILAPAEDDEDTSEDDSREEEIKIA	N/A	MSHNLQLIETIANLTSEQSQSVSELTALGFEQELAEAIAQRDITKLESLLGANTNVAVILAPAEDDEDTSEDDSREEEIKIA	N/A	41929	41680	WP_018623307.1	WP_018623306.1	['WP_228127084.1' 'WP_018623307.1']	['WP_018623301.1' 'WP_018623306.1']	24	Y	5392	1	0	1	82	272	0	68	0	0	0	1	1	1	1	0	96.55284196865779	1	1	0	0	18.05060999335509	0	0	0	0	0	0	0	0	1	0	10.619788758288394	5.161150909262744	0	18.207608310501747	1	1	1	0	1	1	1	1	1	0	0	0	0	0	0	0	0	0	1	0	0	0	0	0	0	0	0	0	0	0	1	1	1	0	0	0	0	0	0	0	0	0	0	0	0	0	1	0	0	0	0	0	0	0	0	0	0	0	0	0	0	0	1	0	0	0	0	0	0	0	0	0	0	0	1	0	0	0	0	0	0	0	0	0	0	0	0	0	0	0	0	40	-14	-14	14	14	10	2	6	4	0	5	13	2	1	7	10	2	1	1	1	8	6	0	0	3	0.12195121951219512	0.024390243902439025	0.0731707	0.0487805	0	0.0609756	0.15853658536585366	0.024390243902439025	0.012195121951219513	0.0853659	0.12195121951219512	0.024390243902439025	0.012195121951219513	0.012195121951219513	0.012195121951219513	0.097561	0.0731707	0	0	0.036585365853658534	1	19	4	23	33	14	4.0500284194946286	10	2	6	4	0	5	13	2	1	7	10	2	1	1	1	8	6	0	0	3	0.12195121951219512	0.024390243902439025	0.0731707	0.0487805	0	0.0609756	0.15853658536585366	0.024390243902439025	0.012195121951219513	0.0853659	0.12195121951219512	0.024390243902439025	0.012195121951219513	0.012195121951219513	0.012195121951219513	0.097561	0.0731707	0	0	0.036585365853658534	1	19	4	23	33	14	4.0500284194946286
WP_228127084.1	Kangiella aquimarina DSM 16071	MDTKIVKMLTDLATNSELKRVYKNNPEAVLELYGVTEEQEMQSCSKLLLLEPTNGQDHKLLLLTPEA	N/A	MDTKIVKMLTDLATNSELKRVYKNNPEAVLELYGVTEEQEMQSCSKLLLLEPTNGQDHKLLLLTPEA	N/A	44236	44032	WP_018623307.1	WP_018623306.1	['WP_228127084.1' 'WP_018623307.1']	['WP_018623301.1' 'WP_018623306.1']	24	Y	5396	1	0	1	67	272	0	68	1	0	0	1	1	1	1	0	96.55284196865779	1	1	0	0	18.05060999335509	0	0	0	0	0	0	0	0	1	0	10.619788758288394	5.161150909262744	0	18.207608310501747	1	1	1	0	1	1	1	1	1	0	0	0	0	0	0	0	1	1	0	1	0	0	0	0	0	0	0	0	0	0	1	1	1	0	0	1	0	0	0	1	0	0	0	0	0	0	0	0	0	0	0	0	0	0	0	0	0	0	0	0	0	0	2	1	0	0	0	1	0	0	0	0	0	0	0	0	0	0	0	0	0	0	0	0	0	0	0	0	0	0	0	59	-3	-3	3	3	3	1	3	4	1	3	8	2	1	1	13	6	3	0	3	3	6	0	2	4	0.0447761	0.014925373134328358	0.0447761	0.0597015	0.014925373134328358	0.0447761	0.11940298507462686	0.029850746268656716	0.014925373134328358	0.014925373134328358	0.19402985074626866	0.0895522	0.0447761	0	0.0447761	0.0447761	0.0895522	0	0.029850746268656716	0.0597015	2	11	7	18	26	9	4.782057762145995	3	1	3	4	1	3	8	2	1	1	13	6	3	0	3	3	6	0	2	4	0.0447761	0.014925373134328358	0.0447761	0.0597015	0.014925373134328358	0.0447761	0.11940298507462686	0.029850746268656716	0.014925373134328358	0.014925373134328358	0.19402985074626866	0.0895522	0.0447761	0	0.0447761	0.0447761	0.0895522	0	0.029850746268656716	0.0597015	2	11	7	18	26	9	4.782057762145995
WP_018623807.1	Kangiella aquimarina DSM 16071	MSKQKLEEFIIQLSEDSELKQSYIENPMAVMQKIGLEEQEIKAIMSGDKRQISAMLGQDAELIVTGIIHLVKK	N/A	MSKQKLEEFIIQLSEDSELKQSYIENPMAVMQKIGLEEQEIKAIMSGDKRQISAMLGQDAELIVTGIIHLVKK	N/A	554465	554687	WP_018623807.1	WP_018623808.1	0	0	26	Y	10572	1	0	1	73	267	0	74	1	0	0	1	1	1	1	0	90.10790539730952	1	1	0	0	14.522878745280337	0	0	0	0	0	0	0	1	1	4.130768280269024	13.455931955649724	7.309803919971486	0	17.67778070526608	1	1	1	0	1	1	0	1	0	0	0	0	0	0	0	1	1	1	0	1	0	0	0	0	0	0	0	0	0	0	1	1	1	0	0	1	1	1	1	0	0	0	0	0	0	0	0	0	0	0	0	0	0	0	0	0	0	0	0	0	0	0	4	1	1	1	1	0	0	0	0	0	0	0	0	0	0	0	0	0	0	0	0	0	0	0	0	0	0	0	0	69	-2	-2	2	2	4	1	3	1	0	7	9	4	1	10	7	8	5	1	1	6	1	0	1	3	0.0547945	0.0136986	0.0410959	0.0136986	0	0.0958904	0.1232876712328767	0.0547945	0.0136986	0.136986	0.0958904	0.1095890410958904	0.0684932	0.0136986	0.0136986	0.0821918	0.0136986	0	0.0136986	0.0410959	2	12	9	21	33	7	5.048575782775878	4	1	3	1	0	7	9	4	1	10	7	8	5	1	1	6	1	0	1	3	0.0547945	0.0136986	0.0410959	0.0136986	0	0.0958904	0.1232876712328767	0.0547945	0.0136986	0.136986	0.0958904	0.1095890410958904	0.0684932	0.0136986	0.0136986	0.0821918	0.0136986	0	0.0136986	0.0410959	2	12	9	21	33	7	5.048575782775878
AKE51794.1	Kangiella geojedonensis	MSTLNKFLTELGTNAKLLEDYKAEPVATMKAAGLNSDEIDAVQHANIAKVKELIGDGGEYPVVVHNVKEHNL	N/A	MSTLNKFLTELGTNAKLLEDYKAEPVATMKAAGLNSDEIDAVQHANIAKVKELIGDGGEYPVVVHNVKEHNL	N/A	922586	922805	AKE51794.1	AKE51792.1	0	0	21	Y	8296	1	0	1	72	269	0	73	1	0	0	1	1	1	1	0	89.4559	1	1	0	0	16	0	0	0	0	0	0	0	1	1	3.61979	12.8539	9.63827	0	14.5686	0	0	0	0	1	1	1	0	0	0	0	0	0	0	0	1	1	1	0	1	0	0	0	0	0	0	0	0	0	0	1	1	1	0	0	1	1	0	1	0	0	0	0	0	0	0	0	0	0	0	0	0	0	0	0	0	0	0	0	0	0	0	3	1	1	0	1	0	0	0	0	0	0	0	0	0	0	0	0	0	0	0	0	0	0	0	0	0	0	0	0	1732	-1	-1	1	1	8	0	4	6	0	1	7	5	3	3	8	7	2	1	2	2	4	0	2	7	0.111111	0	0.0555556	0.0833333	0	0.0138889	0.0972222	0.0694444	0.0416667	0.0416667	0.111111	0.0972222	0.0277778	0.0138889	0.0277778	0.0277778	0.0555556	0	0.0277778	0.0972222	3	11	7	18	33	6	5.17237	8	0	4	6	0	1	7	5	3	3	8	7	2	1	2	2	4	0	2	7	0.111111	0	0.0555556	0.0833333	0	0.0138889	0.0972222	0.0694444	0.0416667	0.0416667	0.111111	0.0972222	0.0277778	0.0138889	0.0277778	0.0277778	0.0555556	0	0.0277778	0.0972222	3	11	7	18	33	6	5.17237
WP_046560353.1	Kangiella geojedonensis	MSKKKFEEFVIKLSEDPKLNQSYIENPEAVMKDFGLEDNEIKAVMTGETKEIEKLTGTKAVCINIVMLMKDDK	N/A	MSKKKFEEFVIKLSEDPKLNQSYIENPEAVMKDFGLEDNEIKAVMTGETKEIEKLTGTKAVCINIVMLMKDDK	N/A	146029	146251	WP_046560353.1	WP_046560352.1	0	0	25	Y	220	1	0	1	73	261	0	74	1	0	0	1	1	1	1	0	91.26760624017703	1	1	0	0	15.823908740944319	0	0	0	0	0	0	0	1	1	3.3979400086720375	11.744727494896694	7.318758762624412	0	15.080921907623926	1	1	1	0	1	1	0	0	0	0	0	0	0	0	0	1	1	1	0	1	0	0	0	0	0	0	0	0	0	0	1	1	1	0	0	1	1	1	1	1	0	0	0	0	0	0	0	0	0	0	0	0	0	0	0	0	0	0	0	0	0	0	5	1	1	1	1	1	0	0	0	0	0	0	0	0	0	0	0	0	0	0	0	0	0	0	0	0	0	0	0	11	-3	-3	3	3	3	0	5	4	1	1	10	3	0	6	5	12	5	3	2	3	4	0	1	5	0.0410959	0	0.0684932	0.0547945	0.0136986	0.0136986	0.136986	0.0410959	0	0.0821918	0.0684932	0.1643835616438356	0.0684932	0.0410959	0.0273973	0.0410959	0.0547945	0	0.0136986	0.0684932	4	15	12	27	27	7	4.948311805725097	3	0	5	4	1	1	10	3	0	6	5	12	5	3	2	3	4	0	1	5	0.0410959	0	0.0684932	0.0547945	0.0136986	0.0136986	0.136986	0.0410959	0	0.0821918	0.0684932	0.1643835616438356	0.0684932	0.0410959	0.0273973	0.0410959	0.0547945	0	0.0136986	0.0684932	4	15	12	27	27	7	4.948311805725097
WP_218915790.1	Kangiella geojedonensis	MSTLNKFLTELGTNAKLLEDYKAEPVATMKAAGLNSDEIDAVQHANIAKVKELIGDGGEYPVVVHNVKEHNL	N/A	MSTLNKFLTELGTNAKLLEDYKAEPVATMKAAGLNSDEIDAVQHANIAKVKELIGDGGEYPVVVHNVKEHNL	N/A	922586	922805	WP_218915790.1	WP_046560932.1	0	0	21	Y	1834	1	0	1	72	269	0	73	1	0	0	1	1	1	1	0	89.45593195564973	1	1	0	0	16	0	0	0	0	0	0	0	1	1	3.619788758288394	12.853871964321762	9.638272163982407	0	14.568636235841012	0	0	0	0	1	1	1	0	0	0	0	0	0	0	0	1	1	1	0	1	0	0	0	0	0	0	0	0	0	0	1	1	1	0	0	1	1	0	1	0	0	0	0	0	0	0	0	0	0	0	0	0	0	0	0	0	0	0	0	0	0	0	3	1	1	0	1	0	0	0	0	0	0	0	0	0	0	0	0	0	0	0	0	0	0	0	0	0	0	0	0	1732	-1	-1	1	1	8	0	4	6	0	1	7	5	3	3	8	7	2	1	2	2	4	0	2	7	0.1111111111111111	0	0.0555556	0.0833333	0	0.013888888888888888	0.0972222	0.0694444	0.041666666666666664	0.041666666666666664	0.1111111111111111	0.0972222	0.027777777777777776	0.013888888888888888	0.027777777777777776	0.027777777777777776	0.0555556	0	0.027777777777777776	0.0972222	3	11	7	18	33	6	5.172371101379393	8	0	4	6	0	1	7	5	3	3	8	7	2	1	2	2	4	0	2	7	0.1111111111111111	0	0.0555556	0.0833333	0	0.013888888888888888	0.0972222	0.0694444	0.041666666666666664	0.041666666666666664	0.1111111111111111	0.0972222	0.027777777777777776	0.013888888888888888	0.027777777777777776	0.027777777777777776	0.0555556	0	0.027777777777777776	0.0972222	3	11	7	18	33	6	5.172371101379393
ACV25789.1	Kangiella koreensis DSM 16069	MSHNLQLLETIANLTSEQSLSVSELKALGFEEELAKAIKEKNIAKLESLLGANTNVSVILAPAEDDEDAAEDDSREEEIKIA	N/A	MSHNLQLLETIANLTSEQSLSVSELKALGFEEELAKAIKEKNIAKLESLLGANTNVSVILAPAEDDEDAAEDDSREEEIKIA	N/A	385425	385674	ACV25789.1	ACV25787.1	['ACV25786.1' 'ACV25789.1']	['ACV25787.1' 'ACV25790.1']	24	Y	8604	1	0	1	82	248	0	68	0	0	0	1	1	1	1	0	98.2147	1	1	0	0	16.0969	0	0	0	0	0	0	0	0	1	0	10.2218	4.34679	0	16.8861	1	1	1	0	1	1	1	1	1	0	0	0	0	0	0	0	0	0	1	0	0	0	0	0	0	0	0	0	0	0	1	1	1	0	0	0	0	0	0	0	0	0	0	0	0	0	1	0	0	0	0	0	0	0	0	0	0	0	0	0	0	0	1	0	0	0	0	0	0	0	0	0	0	0	1	0	0	0	0	0	0	0	0	0	0	0	0	0	0	0	0	34	-11	-11	11	11	11	1	5	5	0	2	14	2	1	6	12	6	1	1	1	8	3	0	0	3	0.134146	0.0121951	0.0609756	0.0609756	0	0.0243902	0.170732	0.0243902	0.0121951	0.0731707	0.146341	0.0731707	0.0121951	0.0121951	0.0121951	0.097561	0.0365854	0	0	0.0365854	1	19	7	26	35	11	4.21867	11	1	5	5	0	2	14	2	1	6	12	6	1	1	1	8	3	0	0	3	0.134146	0.0121951	0.0609756	0.0609756	0	0.0243902	0.170732	0.0243902	0.0121951	0.0731707	0.146341	0.0731707	0.0121951	0.0121951	0.0121951	0.097561	0.0365854	0	0	0.0365854	1	19	7	26	35	11	4.21867
ACV25789.1	Kangiella koreensis DSM 16069	MDTKIVKMLTDLATNSELKRVYKDNPEAVLELYGVTGQQEIQNCSKLLLLEPTNGQDHKLLLLTPDA	N/A	MDTKIVKMLTDLATNSELKRVYKDNPEAVLELYGVTGQQEIQNCSKLLLLEPTNGQDHKLLLLTPDA	N/A	383116	383320	ACV25789.1	ACV25787.1	['ACV25786.1' 'ACV25789.1']	['ACV25787.1' 'ACV25790.1']	23	Y	8600	1	0	1	67	248	0	68	1	0	0	1	1	1	1	0	98.2147	1	1	0	0	16.0969	0	0	0	0	0	0	0	0	1	0	10.2218	4.34679	0	16.8861	1	1	1	0	1	1	1	1	1	0	0	0	0	0	0	0	1	1	0	1	0	0	0	0	0	0	0	0	0	0	1	1	1	0	0	1	0	0	0	1	0	0	0	0	0	0	0	0	0	0	0	0	0	0	0	0	0	0	0	0	0	0	2	1	0	0	0	1	0	0	0	0	0	0	0	0	0	0	0	0	0	0	0	0	0	0	0	0	0	0	0	59	-2	-2	2	2	3	1	5	4	1	4	5	3	1	2	13	6	2	0	3	2	6	0	2	4	0.0447761	0.0149254	0.0746269	0.0597015	0.0149254	0.0597015	0.0746269	0.0447761	0.0149254	0.0298507	0.19403	0.0895522	0.0298507	0	0.0447761	0.0298507	0.0895522	0	0.0298507	0.0597015	2	10	7	17	27	8	4.87022	3	1	5	4	1	4	5	3	1	2	13	6	2	0	3	2	6	0	2	4	0.0447761	0.0149254	0.0746269	0.0597015	0.0149254	0.0597015	0.0746269	0.0447761	0.0149254	0.0298507	0.19403	0.0895522	0.0298507	0	0.0447761	0.0298507	0.0895522	0	0.0298507	0.0597015	2	10	7	17	27	8	4.87022
WP_012800301.1	Kangiella koreensis DSM 16069	MSHNLQLLETIANLTSEQSLSVSELKALGFEEELAKAIKEKNIAKLESLLGANTNVSVILAPAEDDEDAAEDDSREEEIKIA	N/A	MSHNLQLLETIANLTSEQSLSVSELKALGFEEELAKAIKEKNIAKLESLLGANTNVSVILAPAEDDEDAAEDDSREEEIKIA	N/A	385425	385674	WP_012800304.1	WP_012800302.1	['WP_012800301.1' 'WP_012800304.1']	['WP_012800302.1' 'WP_012800305.1']	24	Y	8290	1	0	1	82	248	0	68	0	0	0	1	1	1	1	0	98.21467016498923	1	1	0	0	16.096910013008056	0	0	0	0	0	0	0	0	1	0	10.221848749616356	4.346787486224656	0	16.886056647693163	1	1	1	0	1	1	1	1	0	0	0	0	0	0	0	0	0	0	1	0	0	0	0	0	0	0	0	0	0	0	1	1	1	0	0	0	0	0	0	0	0	0	0	0	0	0	1	0	0	0	0	0	0	0	0	0	0	0	0	0	0	0	1	0	0	0	0	0	0	0	0	0	0	0	1	0	0	0	0	0	0	0	0	0	0	0	0	0	0	0	0	34	-11	-11	11	11	11	1	5	5	0	2	14	2	1	6	12	6	1	1	1	8	3	0	0	3	0.13414634146341464	0.012195121951219513	0.0609756	0.0609756	0	0.024390243902439025	0.17073170731707318	0.024390243902439025	0.012195121951219513	0.0731707	0.14634146341463414	0.0731707	0.012195121951219513	0.012195121951219513	0.012195121951219513	0.097561	0.036585365853658534	0	0	0.036585365853658534	1	19	7	26	35	11	4.218669700622559	11	1	5	5	0	2	14	2	1	6	12	6	1	1	1	8	3	0	0	3	0.13414634146341464	0.012195121951219513	0.0609756	0.0609756	0	0.024390243902439025	0.17073170731707318	0.024390243902439025	0.012195121951219513	0.0731707	0.14634146341463414	0.0731707	0.012195121951219513	0.012195121951219513	0.012195121951219513	0.097561	0.036585365853658534	0	0	0.036585365853658534	1	19	7	26	35	11	4.218669700622559
WP_012800301.1	Kangiella koreensis DSM 16069	MDTKIVKMLTDLATNSELKRVYKDNPEAVLELYGVTGQQEIQNCSKLLLLEPTNGQDHKLLLLTPDA	N/A	MDTKIVKMLTDLATNSELKRVYKDNPEAVLELYGVTGQQEIQNCSKLLLLEPTNGQDHKLLLLTPDA	N/A	383116	383320	WP_012800304.1	WP_012800302.1	['WP_012800301.1' 'WP_012800304.1']	['WP_012800302.1' 'WP_012800305.1']	23	Y	8286	1	0	1	67	248	0	68	1	0	0	1	1	1	1	0	98.21467016498923	1	1	0	0	16.096910013008056	0	0	0	0	0	0	0	0	1	0	10.221848749616356	4.346787486224656	0	16.886056647693163	1	1	1	0	1	1	1	1	0	0	0	0	0	0	0	0	1	1	0	1	0	0	0	0	0	0	0	0	0	0	1	1	1	0	0	1	0	0	0	1	0	0	0	0	0	0	0	0	0	0	0	0	0	0	0	0	0	0	0	0	0	0	2	1	0	0	0	1	0	0	0	0	0	0	0	0	0	0	0	0	0	0	0	0	0	0	0	0	0	0	0	59	-2	-2	2	2	3	1	5	4	1	4	5	3	1	2	13	6	2	0	3	2	6	0	2	4	0.0447761	0.014925373134328358	0.0746269	0.0597015	0.014925373134328358	0.0597015	0.0746269	0.0447761	0.014925373134328358	0.029850746268656716	0.19402985074626866	0.0895522	0.029850746268656716	0	0.0447761	0.029850746268656716	0.0895522	0	0.029850746268656716	0.0597015	2	10	7	17	27	8	4.870215034484862	3	1	5	4	1	4	5	3	1	2	13	6	2	0	3	2	6	0	2	4	0.0447761	0.014925373134328358	0.0746269	0.0597015	0.014925373134328358	0.0597015	0.0746269	0.0447761	0.014925373134328358	0.029850746268656716	0.19402985074626866	0.0895522	0.029850746268656716	0	0.0447761	0.029850746268656716	0.0895522	0	0.029850746268656716	0.0597015	2	10	7	17	27	8	4.870215034484862
WP_015781468.1	Kangiella koreensis DSM 16069	MSKKKLEEFIIQLSEDSELKQSYIENPTAVMQKIGLEKQEIKAIMSGDKRQISAILGQDAELVITGIIHLVKK	N/A	MSKKKLEEFIIQLSEDSELKQSYIENPTAVMQKIGLEKQEIKAIMSGDKRQISAILGQDAELVITGIIHLVKK	N/A	2647009	2646787	WP_015781468.1	WP_015781467.1	0	0	26	Y	9717	1	0	1	73	267	0	74	1	0	0	1	1	1	1	0	91.25963731050575	1	1	0	0	15.036212172654444	0	0	0	0	0	0	0	1	1	3.886056647693163	12.886056647693163	7.638272163982407	0	16.69897000433602	1	1	1	0	1	1	0	1	0	0	0	0	0	0	0	1	1	1	0	1	0	0	0	0	0	0	0	0	0	0	1	1	1	0	0	1	1	1	1	0	0	0	0	0	0	0	0	0	0	0	0	0	0	0	0	0	0	0	0	0	0	0	4	1	1	1	1	0	0	0	0	0	0	0	0	0	0	0	0	0	0	0	0	0	0	0	0	0	0	0	0	76	1	1	1	1	4	1	3	1	0	6	8	4	1	11	7	10	3	1	1	6	2	0	1	3	0.0547945	0.0136986	0.0410959	0.0136986	0	0.0821918	0.1095890410958904	0.0547945	0.0136986	0.1506849315068493	0.0958904	0.136986	0.0410959	0.0136986	0.0136986	0.0821918	0.0273973	0	0.0136986	0.0410959	2	11	11	22	32	8	6.569700813293457	4	1	3	1	0	6	8	4	1	11	7	10	3	1	1	6	2	0	1	3	0.0547945	0.0136986	0.0410959	0.0136986	0	0.0821918	0.1095890410958904	0.0547945	0.0136986	0.1506849315068493	0.0958904	0.136986	0.0410959	0.0136986	0.0136986	0.0821918	0.0273973	0	0.0136986	0.0410959	2	11	11	22	32	8	6.569700813293457
GGE90753.1	Kangiella profundi	MSQNLQLIETIANLTSEQSQSVSELTALGFEQELAEAIAQRDITKLESLLGANTNVSVILAPAEDDEDASEDDSREEEIKIA	N/A	MSQNLQLIETIANLTSEQSQSVSELTALGFEQELAEAIAQRDITKLESLLGANTNVSVILAPAEDDEDASEDDSREEEIKIA	N/A	128623	128374	GGE90792.1	GGE90783.1	['GGE90753.1' 'GGE90792.1']	['GGE90741.1' 'GGE90783.1']	24	Y	4277	1	0	1	82	270	0	88	0	0	0	1	1	1	1	0	97.0088	1	1	0	0	18.585026652029182	0	0	0	0	0	0	0	0	1	0	10.113509274827518	0	0	16.67778070526608	1	1	1	0	1	1	1	1	1	0	0	0	0	0	0	0	0	0	1	0	0	0	0	0	0	0	0	0	0	0	1	1	1	0	0	0	0	0	0	0	0	0	0	0	0	0	1	0	0	0	0	0	0	0	0	0	0	0	0	0	0	0	1	0	0	0	0	0	0	0	0	0	0	0	1	0	0	0	0	0	0	0	0	0	0	0	0	0	0	0	0	40	-15	-15	15	15	10	2	6	4	0	6	13	2	0	7	10	2	1	1	1	9	5	0	0	3	0.12195121951219512	0.024390243902439025	0.0731707	0.0487805	0	0.0731707	0.15853658536585366	0.024390243902439025	0	0.0853659	0.12195121951219512	0.024390243902439025	0.012195121951219513	0.012195121951219513	0.012195121951219513	0.10975609756097561	0.0609756	0	0	0.036585365853658534	1	19	4	23	33	14	4.0500284194946286	10	2	6	4	0	6	13	2	0	7	10	2	1	1	1	9	5	0	0	3	0.12195121951219512	0.024390243902439025	0.0731707	0.0487805	0	0.0731707	0.15853658536585366	0.024390243902439025	0	0.0853659	0.12195121951219512	0.024390243902439025	0.012195121951219513	0.012195121951219513	0.012195121951219513	0.10975609756097561	0.0609756	0	0	0.036585365853658534	1	19	4	23	33	14	4.0500284194946286
GGE90753.1	Kangiella profundi	MTTCYFYIVLMSGKKNKEGNMDTKIVKMLTDLATNSELKRVYKDNPEAVLELYGVTKQQESTNCSKLLLLEPTNGQDHKLLLLTPEA	N/A	MTTCYFYIVLMSGKKNKEGNMDTKIVKMLTDLATNSELKRVYKDNPEAVLELYGVTKQQESTNCSKLLLLEPTNGQDHKLLLLTPEA	N/A	130992	130728	GGE90792.1	GGE90783.1	['GGE90753.1' 'GGE90792.1']	['GGE90741.1' 'GGE90783.1']	24	Y	4281	1	0	1	87	270	0	88	1	0	0	1	1	1	1	0	97.0088	1	1	0	0	18.585026652029182	0	0	0	0	0	0	0	0	1	0	10.113509274827518	0	0	16.67778070526608	1	1	1	0	1	1	1	1	1	0	0	0	0	0	0	0	1	0	0	1	0	0	0	0	0	0	0	0	0	0	1	1	1	0	0	1	0	0	0	1	0	0	0	0	0	0	0	0	0	0	0	0	0	0	0	0	0	0	0	0	0	0	2	1	0	0	0	1	0	0	0	0	0	0	0	0	0	0	0	0	0	0	0	0	0	0	0	0	0	0	0	0	1	1	1	1	3	1	4	6	2	3	7	4	1	2	14	10	4	1	3	4	9	0	4	5	0.034482758620689655	0.011494252873563218	0.045977	0.0689655	0.022988505747126436	0.034482758620689655	0.0804598	0.045977	0.011494252873563218	0.022988505747126436	0.16091954022988506	0.11494252873563218	0.045977	0.011494252873563218	0.034482758620689655	0.045977	0.10344827586206896	0	0.045977	0.0574713	5	11	11	22	32	13	6.556798362731934	3	1	4	6	2	3	7	4	1	2	14	10	4	1	3	4	9	0	4	5	0.034482758620689655	0.011494252873563218	0.045977	0.0689655	0.022988505747126436	0.034482758620689655	0.0804598	0.045977	0.011494252873563218	0.022988505747126436	0.16091954022988506	0.11494252873563218	0.045977	0.011494252873563218	0.034482758620689655	0.045977	0.10344827586206896	0	0.045977	0.0574713	5	11	11	22	32	13	6.556798362731934
WP_106645910.1	Kangiella profundi	MSQNLQLIETIANLTSEQSQSVSELTALGFEQELAEAIAQRDITKLESLLGANTNVSVILAPAEDDEDASEDDSREEEIKIA	N/A	MSQNLQLIETIANLTSEQSQSVSELTALGFEQELAEAIAQRDITKLESLLGANTNVSVILAPAEDDEDASEDDSREEEIKIA	N/A	128623	128374	WP_106645910.1	WP_106647983.1	['WP_106645910.1' 'WP_106645907.1']	['WP_106645911.1' 'WP_106647983.1']	24	Y	11500	1	0	1	82	246	0	68	0	0	0	1	1	1	1	0	99.1192	1	1	0	0	19.6383	0	0	0	0	0	0	0	0	1	0	10.4437	4.3098	0	17.0362	1	1	1	0	1	1	1	1	1	0	0	0	0	0	0	0	0	0	1	0	0	0	0	0	0	0	0	0	0	0	1	1	1	0	0	0	0	0	0	0	0	0	0	0	0	0	1	0	0	0	0	0	0	0	0	0	0	0	0	0	0	0	1	0	0	0	0	0	0	0	0	0	0	0	1	0	0	0	0	0	0	0	0	0	0	0	0	0	0	0	0	40	-15	-15	15	15	10	2	6	4	0	6	13	2	0	7	10	2	1	1	1	9	5	0	0	3	0.121951	0.0243902	0.0731707	0.0487805	0	0.0731707	0.158537	0.0243902	0	0.0853659	0.121951	0.0243902	0.0121951	0.0121951	0.0121951	0.109756	0.0609756	0	0	0.0365854	1	19	4	23	33	14	4.05003	10	2	6	4	0	6	13	2	0	7	10	2	1	1	1	9	5	0	0	3	0.121951	0.0243902	0.0731707	0.0487805	0	0.0731707	0.158537	0.0243902	0	0.0853659	0.121951	0.0243902	0.0121951	0.0121951	0.0121951	0.109756	0.0609756	0	0	0.0365854	1	19	4	23	33	14	4.05003
WP_106645910.1	Kangiella profundi	MDTKIVKMLTDLATNSELKRVYKDNPEAVLELYGVTKQQESTNCSKLLLLEPTNGQDHKLLLLTPEA	N/A	MDTKIVKMLTDLATNSELKRVYKDNPEAVLELYGVTKQQESTNCSKLLLLEPTNGQDHKLLLLTPEA	N/A	130932	130728	WP_106645910.1	WP_106647983.1	['WP_106645910.1' 'WP_106645907.1']	['WP_106645911.1' 'WP_106647983.1']	24	Y	11504	1	0	1	67	246	0	68	1	0	0	1	1	1	1	0	99.1192	1	1	0	0	19.6383	0	0	0	0	0	0	0	0	1	0	10.4437	4.3098	0	17.0362	1	1	1	0	1	1	1	1	1	0	0	0	0	0	0	0	1	1	0	1	0	0	0	0	0	0	0	0	0	0	1	1	1	0	0	1	0	0	0	1	0	0	0	0	0	0	0	0	0	0	0	0	0	0	0	0	0	0	0	0	0	0	2	1	0	0	0	1	0	0	0	0	0	0	0	0	0	0	0	0	0	0	0	0	0	0	0	0	0	0	0	60	-1	-1	1	1	3	1	4	4	1	3	6	2	1	1	13	7	2	0	3	3	7	0	2	4	0.0447761	0.0149254	0.0597015	0.0597015	0.0149254	0.0447761	0.0895522	0.0298507	0.0149254	0.0149254	0.19403	0.104478	0.0298507	0	0.0447761	0.0447761	0.104478	0	0.0298507	0.0597015	2	10	8	18	25	10	5.21267	3	1	4	4	1	3	6	2	1	1	13	7	2	0	3	3	7	0	2	4	0.0447761	0.0149254	0.0597015	0.0597015	0.0149254	0.0447761	0.0895522	0.0298507	0.0149254	0.0149254	0.19403	0.104478	0.0298507	0	0.0447761	0.0447761	0.104478	0	0.0298507	0.0597015	2	10	8	18	25	10	5.21267
WP_106647631.1	Kangiella profundi	MSKQKLEEFIIQLSEDSELKQSYIENPMAVMQKIGLEEPEIKAIMSGDKRQISAMLGQDAELVITGIIHLVKK	N/A	MSKQKLEEFIIQLSEDSELKQSYIENPMAVMQKIGLEEPEIKAIMSGDKRQISAMLGQDAELVITGIIHLVKK	N/A	657575	657797	WP_106647631.1	WP_106647630.1	0	0	26	Y	11483	1	0	1	73	267	0	74	1	0	0	1	1	1	1	0	90.2147	1	1	0	0	14.8239	0	0	0	0	0	0	0	1	1	3.38722	12.9586	7.36653	0	16.2757	1	1	1	0	1	1	0	1	0	0	0	0	0	0	0	1	1	1	0	1	0	0	0	0	0	0	0	0	0	0	1	1	1	0	0	1	1	1	1	0	0	0	0	0	0	0	0	0	0	0	0	0	0	0	0	0	0	0	0	0	0	0	4	1	1	1	1	0	0	0	0	0	0	0	0	0	0	0	0	0	0	0	0	0	0	0	0	0	0	0	0	69	-2	-2	2	2	4	1	3	1	0	6	9	4	1	10	7	8	5	1	2	6	1	0	1	3	0.0547945	0.0136986	0.0410959	0.0136986	0	0.0821918	0.123288	0.0547945	0.0136986	0.136986	0.0958904	0.109589	0.0684932	0.0136986	0.0273973	0.0821918	0.0136986	0	0.0136986	0.0410959	2	12	9	21	33	7	5.04858	4	1	3	1	0	6	9	4	1	10	7	8	5	1	2	6	1	0	1	3	0.0547945	0.0136986	0.0410959	0.0136986	0	0.0821918	0.123288	0.0547945	0.0136986	0.136986	0.0958904	0.109589	0.0684932	0.0136986	0.0273973	0.0821918	0.0136986	0	0.0136986	0.0410959	2	12	9	21	33	7	5.04858
WP_068988470.1	Kangiella sediminilitoris	MSKKKFEEFVIKLSEDSQLNKSYVENPEAVMKDFGLEDNEIRAVLKGETKEVEKLIGTKAVCIHIVTLMKDDK	N/A	MSKKKFEEFVIKLSEDSQLNKSYVENPEAVMKDFGLEDNEIRAVLKGETKEVEKLIGTKAVCIHIVTLMKDDK	N/A	167329	167551	WP_068988470.1	WP_068988468.1	0	0	25	Y	9100	1	0	1	73	272	0	74	1	0	0	1	1	1	1	0	88.17392519729917	1	1	0	0	16.55284196865778	0	0	0	0	0	0	0	1	1	3.154901959985743	10	8.318758762624412	0	15.431798275933005	1	1	1	0	1	1	0	0	0	0	0	0	0	0	0	1	1	1	0	1	0	0	0	0	0	0	0	0	0	0	1	1	1	0	0	1	1	0	1	1	0	0	0	0	0	0	0	0	0	0	0	0	0	0	0	0	0	0	0	0	0	0	4	1	1	0	1	1	0	0	0	0	0	0	0	0	0	0	0	0	0	0	0	0	0	0	0	0	0	0	0	11	-1	-1	1	1	3	1	5	3	1	1	10	3	1	5	6	12	3	3	1	4	3	0	1	7	0.0410959	0.0136986	0.0684932	0.0410959	0.0136986	0.0136986	0.136986	0.0410959	0.0136986	0.0684932	0.0821918	0.1643835616438356	0.0410959	0.0410959	0.0136986	0.0547945	0.0410959	0	0.0136986	0.0958904	4	15	13	28	27	7	5.401034355163574	3	1	5	3	1	1	10	3	1	5	6	12	3	3	1	4	3	0	1	7	0.0410959	0.0136986	0.0684932	0.0410959	0.0136986	0.0136986	0.136986	0.0410959	0.0136986	0.0684932	0.0821918	0.1643835616438356	0.0410959	0.0410959	0.0136986	0.0547945	0.0410959	0	0.0136986	0.0958904	4	15	13	28	27	7	5.401034355163574
WP_223671217.1	Kangiella shandongensis	MSKKKFEEFVIKLSEDPQLNKSYVDNPEAVMKDFGLEEREIKAMVDGDQKEIKNILGNPQNCYVVIFCKK	N/A	MSKKKFEEFVIKLSEDPQLNKSYVDNPEAVMKDFGLEEREIKAMVDGDQKEIKNILGNPQNCYVVIFCKK	N/A	14912	14699	WP_223671217.1	WP_223671218.1	0	0	25	Y	3787	1	0	1	70	260	0	71	1	0	0	1	1	1	1	0	86.58502665202919	1	1	0	0	15.387216143280265	0	0	0	0	0	0	0	1	1	3.4814860601221125	11.853871964321762	8.031517051446064	0	15.958607314841775	1	1	1	0	1	1	0	0	0	0	0	0	0	0	0	1	1	1	0	1	0	0	0	0	0	0	0	0	0	0	1	1	1	0	0	1	1	0	1	1	0	0	0	0	0	0	0	0	0	0	0	0	0	0	0	0	0	0	0	0	0	0	4	1	1	0	1	1	0	0	0	0	0	0	0	0	0	0	0	0	0	0	0	0	0	0	0	0	0	0	0	10	-1	-1	1	1	2	1	5	5	2	3	8	3	0	5	4	11	3	4	3	3	0	0	2	6	0.0285714	0.014285714285714285	0.0714286	0.0714286	0.0285714	0.0428571	0.11428571428571428	0.0428571	0	0.0714286	0.0571429	0.15714285714285714	0.0428571	0.0571429	0.0428571	0.0428571	0	0	0.0285714	0.0857143	6	13	12	25	23	3	5.404274177551269	2	1	5	5	2	3	8	3	0	5	4	11	3	4	3	3	0	0	2	6	0.0285714	0.014285714285714285	0.0714286	0.0714286	0.0285714	0.0428571	0.11428571428571428	0.0428571	0	0.0714286	0.0571429	0.15714285714285714	0.0428571	0.0571429	0.0428571	0.0428571	0	0	0.0285714	0.0857143	6	13	12	25	23	3	5.404274177551269
MBD3654095.1	Kangiella sp.	MSQNLQLLETIANLTSEQSLSVSKLKALGLEEELAEAIKEKNIAKLESLLGANTNVSVILAPAEDDEDASEDDSREEEIRVA	N/A	MSQNLQLLETIANLTSEQSLSVSKLKALGLEEELAEAIKEKNIAKLESLLGANTNVSVILAPAEDDEDASEDDSREEEIRVA	N/A	41385	41136	MBD3654095.1	MBD3654094.1	0	0	24	Y	12459	1	0	1	82	247	0	83	1	0	0	1	1	1	1	0	98.699	1	1	0	0	17.9208	0	0	0	0	0	0	0	0	1	0	0	4.63827	11.1308	0	1	1	1	0	1	1	1	1	1	0	0	0	0	0	0	0	0	1	1	0	0	0	0	0	0	0	0	0	0	0	1	1	1	0	0	0	1	0	0	0	0	0	0	0	0	0	1	0	0	0	0	0	0	0	0	0	0	0	0	0	0	0	2	0	1	0	0	0	0	0	0	0	0	0	1	0	0	0	0	0	0	0	0	0	0	0	0	0	0	0	0	34	-12	-12	12	12	10	2	5	5	0	3	14	2	0	5	13	5	1	0	1	9	3	0	0	4	0.121951	0.0243902	0.0609756	0.0609756	0	0.0365854	0.170732	0.0243902	0	0.0609756	0.158537	0.0609756	0.0121951	0	0.0121951	0.109756	0.0365854	0	0	0.0487805	0	19	7	26	35	12	4.12471	10	2	5	5	0	3	14	2	0	5	13	5	1	0	1	9	3	0	0	4	0.121951	0.0243902	0.0609756	0.0609756	0	0.0365854	0.170732	0.0243902	0	0.0609756	0.158537	0.0609756	0.0121951	0	0.0121951	0.109756	0.0365854	0	0	0.0487805	0	19	7	26	35	12	4.12471
MBD3654822.1	Kangiella sp.	MSKQKLEEFIIQLSEDSDLKQSYIENPMAVMQKIGLEEQEIKAIMSGDKRQISAMLGQDAELIVTGIIHLVKK	N/A	MSKQKLEEFIIQLSEDSDLKQSYIENPMAVMQKIGLEEQEIKAIMSGDKRQISAMLGQDAELIVTGIIHLVKK	N/A	10400	10622	MBD3654822.1	MBD3654823.1	0	0	26	Y	12425	1	0	1	73	267	0	74	1	0	0	1	1	1	1	0	90.1192	1	1	0	0	14.9208	0	0	0	0	0	0	0	1	1	3.82391	13.0506	7.40894	0	17.4318	1	1	1	0	1	1	0	1	0	0	0	0	0	0	0	1	1	1	0	1	0	0	0	0	0	0	0	0	0	0	1	1	1	0	0	1	1	1	1	0	0	0	0	0	0	0	0	0	0	0	0	0	0	0	0	0	0	0	0	0	0	0	4	1	1	1	1	0	0	0	0	0	0	0	0	0	0	0	0	0	0	0	0	0	0	0	0	0	0	0	0	70	-2	-2	2	2	4	1	4	1	0	7	8	4	1	10	7	8	5	1	1	6	1	0	1	3	0.0547945	0.0136986	0.0547945	0.0136986	0	0.0958904	0.109589	0.0547945	0.0136986	0.136986	0.0958904	0.109589	0.0684932	0.0136986	0.0136986	0.0821918	0.0136986	0	0.0136986	0.0410959	2	12	9	21	33	7	5.02175	4	1	4	1	0	7	8	4	1	10	7	8	5	1	1	6	1	0	1	3	0.0547945	0.0136986	0.0547945	0.0136986	0	0.0958904	0.109589	0.0547945	0.0136986	0.136986	0.0958904	0.109589	0.0684932	0.0136986	0.0136986	0.0821918	0.0136986	0	0.0136986	0.0410959	2	12	9	21	33	7	5.02175
MBD3667914.1	Kangiella sp.	MSKQKLEEFIIQLSEDSELKQSYIENPMAVMQKIGLEEPEIKAIMSGDKRQISAMLGQDAELVITGIIHLVKK	N/A	MSKQKLEEFIIQLSEDSELKQSYIENPMAVMQKIGLEEPEIKAIMSGDKRQISAMLGQDAELVITGIIHLVKK	N/A	3818	4040	MBD3667914.1	MBD3667915.1	0	0	26	Y	11589	1	0	1	73	267	0	74	1	0	0	1	1	1	1	0	89.52287874528034	1	1	0	0	14.744727494896694	0	0	0	0	0	0	0	1	1	3.3872161432802645	12.958607314841775	7.366531544420414	0	16.27572413039921	1	1	1	0	1	1	0	0	0	0	0	0	0	0	0	1	1	1	0	1	0	0	0	0	0	0	0	0	0	0	1	1	1	0	0	1	1	1	1	0	0	0	0	0	0	0	0	0	0	0	0	0	0	0	0	0	0	0	0	0	0	0	4	1	1	1	1	0	0	0	0	0	0	0	0	0	0	0	0	0	0	0	0	0	0	0	0	0	0	0	0	69	-2	-2	2	2	4	1	3	1	0	6	9	4	1	10	7	8	5	1	2	6	1	0	1	3	0.0547945	0.0136986	0.0410959	0.0136986	0	0.0821918	0.1232876712328767	0.0547945	0.0136986	0.136986	0.0958904	0.1095890410958904	0.0684932	0.0136986	0.0273973	0.0821918	0.0136986	0	0.0136986	0.0410959	2	12	9	21	33	7	5.048575782775878	4	1	3	1	0	6	9	4	1	10	7	8	5	1	2	6	1	0	1	3	0.0547945	0.0136986	0.0410959	0.0136986	0	0.0821918	0.1232876712328767	0.0547945	0.0136986	0.136986	0.0958904	0.1095890410958904	0.0684932	0.0136986	0.0273973	0.0821918	0.0136986	0	0.0136986	0.0410959	2	12	9	21	33	7	5.048575782775878
MBD3668825.1	Kangiella sp.	MVNQLALLEKLSTSTKFSDASFEELKKLGFTEELAQAILDKNSDKITELLGGNNNVSVILAIGDDDQVDQVVNYKKIA	N/A	MVNQLALLEKLSTSTKFSDASFEELKKLGFTEELAQAILDKNSDKITELLGGNNNVSVILAIGDDDQVDQVVNYKKIA	N/A	9704	9941	MBD3668825.1	MBD3668826.1	['MBD3668822.1' 'MBD3668825.1']	['MBD3668823.1' 'MBD3668826.1']	24	Y	11655	1	0	1	78	258	0	84	0	0	0	1	1	1	1	0	95.05551732784983	1	1	0	0	19.42021640338319	0	0	0	0	0	0	0	0	1	0	0	0	11.3768	4.7447274948966935	1	1	1	0	1	1	0	1	1	0	0	0	0	0	0	0	0	1	1	0	0	0	0	0	0	0	0	0	0	0	1	1	1	0	0	1	0	0	0	0	0	0	0	0	0	0	1	1	0	0	0	0	0	0	0	0	0	0	0	0	0	0	3	1	0	0	0	0	0	0	0	0	0	0	1	1	0	0	0	0	0	0	0	0	0	0	0	0	0	0	0	35	-5	-5	5	5	6	0	7	6	0	4	6	4	0	5	11	8	1	3	0	6	4	0	1	6	0.0769231	0	0.0897436	0.0769231	0	0.0512821	0.0769231	0.0512821	0	0.0641026	0.14102564102564102	0.10256410256410256	0.0128205	0.038461538461538464	0	0.0769231	0.0512821	0	0.0128205	0.0769231	4	13	8	21	33	10	4.464725685119628	6	0	7	6	0	4	6	4	0	5	11	8	1	3	0	6	4	0	1	6	0.0769231	0	0.0897436	0.0769231	0	0.0512821	0.0769231	0.0512821	0	0.0641026	0.14102564102564102	0.10256410256410256	0.0128205	0.038461538461538464	0	0.0769231	0.0512821	0	0.0128205	0.0769231	4	13	8	21	33	10	4.464725685119628
MBD3668825.1	Kangiella sp.	MQNIVNFLSLLGASSQSLTQDQIIELAKEHQLTEAEIQAISDRDHQQIATLLNARTNVCGLLLPAEDDEDSGDDSGQEEEIAA	N/A	MQNIVNFLSLLGASSQSLTQDQIIELAKEHQLTEAEIQAISDRDHQQIATLLNARTNVCGLLLPAEDDEDSGDDSGQEEEIAA	N/A	11371	11623	MBD3668825.1	MBD3668826.1	['MBD3668822.1' 'MBD3668825.1']	['MBD3668823.1' 'MBD3668826.1']	24	Y	11658	1	0	1	83	258	0	84	1	0	0	1	1	1	1	0	95.05551732784983	1	1	0	0	19.42021640338319	0	0	0	0	0	0	0	0	1	0	0	0	11.3768	4.7447274948966935	1	1	1	0	1	1	0	1	1	0	0	0	0	0	0	0	0	0	1	1	0	0	0	0	0	0	0	0	0	0	1	1	1	0	0	1	1	0	0	0	0	0	0	0	0	0	0	0	0	0	0	0	0	0	0	0	0	0	0	0	0	0	2	1	1	0	0	0	0	0	0	0	0	0	0	0	0	0	0	0	0	0	0	0	0	0	0	0	0	0	0	39	-12	-12	12	12	9	2	8	4	1	9	9	4	2	7	11	1	1	1	1	7	4	0	0	2	0.10843373493975904	0.024096385542168676	0.0963855	0.0481928	0.012048192771084338	0.10843373493975904	0.10843373493975904	0.0481928	0.024096385542168676	0.0843373	0.13253012048192772	0.012048192771084338	0.012048192771084338	0.012048192771084338	0.012048192771084338	0.0843373	0.0481928	0	0	0.024096385542168676	1	17	3	20	34	11	4.0500284194946286	9	2	8	4	1	9	9	4	2	7	11	1	1	1	1	7	4	0	0	2	0.10843373493975904	0.024096385542168676	0.0963855	0.0481928	0.012048192771084338	0.10843373493975904	0.10843373493975904	0.0481928	0.024096385542168676	0.0843373	0.13253012048192772	0.012048192771084338	0.012048192771084338	0.012048192771084338	0.012048192771084338	0.0843373	0.0481928	0	0	0.024096385542168676	1	17	3	20	34	11	4.0500284194946286
MCW8856603.1	Kangiella sp.	MSQNLQLLETIANLTSEQSLSVSELKALGFEEELAKAIKEKNIAKLESLLGANTNVSVILAPAEDDEDAAEDDSREEEIKIA	N/A	MSQNLQLLETIANLTSEQSLSVSELKALGFEEELAKAIKEKNIAKLESLLGANTNVSVILAPAEDDEDAAEDDSREEEIKIA	N/A	8515	8266	MCW8856603.1	MCW8856602.1	0	0	24	Y	8632	1	0	1	82	167	0	83	1	0	0	1	1	1	1	0	65.88605664769317	1	1	0	0	9.823908740944319	0	0	0	0	0	0	0	0	1	0	0	0	10.236572006437063	0	1	1	1	0	1	1	1	0	1	0	0	0	0	0	0	0	0	0	1	0	0	0	0	0	0	0	0	0	0	0	1	1	1	0	0	0	0	0	0	0	0	0	0	0	0	0	1	0	0	0	0	0	0	0	0	0	0	0	0	0	0	0	1	0	0	0	0	0	0	0	0	0	0	0	1	0	0	0	0	0	0	0	0	0	0	0	0	0	0	0	0	34	-12	-12	12	12	11	1	5	5	0	3	14	2	0	6	12	6	1	1	1	8	3	0	0	3	0.13414634146341464	0.012195121951219513	0.0609756	0.0609756	0	0.036585365853658534	0.17073170731707318	0.024390243902439025	0	0.0731707	0.14634146341463414	0.0731707	0.012195121951219513	0.012195121951219513	0.012195121951219513	0.097561	0.036585365853658534	0	0	0.036585365853658534	1	19	7	26	35	11	4.124714851379394	11	1	5	5	0	3	14	2	0	6	12	6	1	1	1	8	3	0	0	3	0.13414634146341464	0.012195121951219513	0.0609756	0.0609756	0	0.036585365853658534	0.17073170731707318	0.024390243902439025	0	0.0731707	0.14634146341463414	0.0731707	0.012195121951219513	0.012195121951219513	0.012195121951219513	0.097561	0.036585365853658534	0	0	0.036585365853658534	1	19	7	26	35	11	4.124714851379394
MCW8857332.1	Kangiella sp.	MDNKMVKMLTDLATNSELKRAYKDNPEAVLKFYGVTNEQEIQSCSKLLLLEPSNGQDHKLLLLTPDA	N/A	MDNKMVKMLTDLATNSELKRAYKDNPEAVLKFYGVTNEQEIQSCSKLLLLEPSNGQDHKLLLLTPDA	N/A	7520	7724	MCW8857329.1	MCW8857330.1	['MCW8857329.1' 'MCW8857332.1']	0	23	Y	8641	1	0	1	67	270	0	68	1	0	0	1	1	1	1	0	96.85387196432177	1	1	0	0	19.958607314841775	0	0	0	0	0	0	0	0	1	0	12.284	5.769551078621726	0	16.4089	1	1	1	0	1	1	0	1	0	0	0	0	0	0	0	0	1	1	0	1	0	0	0	0	0	0	0	0	0	0	1	1	1	0	0	1	0	0	0	1	0	0	0	0	0	0	0	0	0	0	0	0	0	0	0	0	0	0	0	0	0	0	2	1	0	0	0	1	0	0	0	0	0	0	0	0	0	0	0	0	0	0	0	0	0	0	0	0	0	0	0	64	-1	-1	1	1	4	1	5	5	1	3	5	2	1	1	12	7	3	1	3	4	4	0	2	3	0.0597015	0.014925373134328358	0.0746269	0.0746269	0.014925373134328358	0.0447761	0.0746269	0.029850746268656716	0.014925373134328358	0.014925373134328358	0.1791044776119403	0.1044776119402985	0.0447761	0.014925373134328358	0.0447761	0.0597015	0.0597015	0	0.029850746268656716	0.0447761	3	10	8	18	25	8	5.180328559875488	4	1	5	5	1	3	5	2	1	1	12	7	3	1	3	4	4	0	2	3	0.0597015	0.014925373134328358	0.0746269	0.0746269	0.014925373134328358	0.0447761	0.0746269	0.029850746268656716	0.014925373134328358	0.014925373134328358	0.1791044776119403	0.1044776119402985	0.0447761	0.014925373134328358	0.0447761	0.0597015	0.0597015	0	0.029850746268656716	0.0447761	3	10	8	18	25	8	5.180328559875488
MCW9028569.1	Kangiella sp.	MSQNLQLLETIANLTSEQSLSVSELKALGFEEELAKAIKEKNIAKLESLLGANTNVSVILAPAEDDEDAAEDDSREEEIKIA	N/A	MSQNLQLLETIANLTSEQSLSVSELKALGFEEELAKAIKEKNIAKLESLLGANTNVSVILAPAEDDEDAAEDDSREEEIKIA	N/A	593	842	MCW9028569.1	MCW9028570.1	0	0	24	Y	8793	1	0	1	82	186	0	83	1	0	0	1	1	1	1	0	74.56863623584101	1	1	0	0	12.356547323513812	0	0	0	0	0	0	0	0	1	0	0	0	10.236572006437063	0	1	1	1	0	1	1	1	0	1	0	0	0	0	0	0	0	0	0	1	0	0	0	0	0	0	0	0	0	0	0	1	1	1	0	0	0	0	0	0	0	0	0	0	0	0	0	1	0	0	0	0	0	0	0	0	0	0	0	0	0	0	0	1	0	0	0	0	0	0	0	0	0	0	0	1	0	0	0	0	0	0	0	0	0	0	0	0	0	0	0	0	34	-12	-12	12	12	11	1	5	5	0	3	14	2	0	6	12	6	1	1	1	8	3	0	0	3	0.13414634146341464	0.012195121951219513	0.0609756	0.0609756	0	0.036585365853658534	0.17073170731707318	0.024390243902439025	0	0.0731707	0.14634146341463414	0.0731707	0.012195121951219513	0.012195121951219513	0.012195121951219513	0.097561	0.036585365853658534	0	0	0.036585365853658534	1	19	7	26	35	11	4.124714851379394	11	1	5	5	0	3	14	2	0	6	12	6	1	1	1	8	3	0	0	3	0.13414634146341464	0.012195121951219513	0.0609756	0.0609756	0	0.036585365853658534	0.17073170731707318	0.024390243902439025	0	0.0731707	0.14634146341463414	0.0731707	0.012195121951219513	0.012195121951219513	0.012195121951219513	0.097561	0.036585365853658534	0	0	0.036585365853658534	1	19	7	26	35	11	4.124714851379394
MCW9029842.1	Kangiella sp.	MSKKKLEEFIIQLSEDSKLKQSYIENPMAVMQKIGLEEQEIKAIMSGDKRQVSAILGQDAELVITGIIHLVKK	N/A	MSKKKLEEFIIQLSEDSKLKQSYIENPMAVMQKIGLEEQEIKAIMSGDKRQVSAILGQDAELVITGIIHLVKK	N/A	1799	1577	MCW9029842.1	MCW9029840.1	['MCW9029841.1' 'MCW9029842.1']	['MCW9029840.1' 'MCW9029843.1']	26	Y	8761	1	0	1	73	267	0	74	1	0	0	1	1	1	1	0	91.25963731050575	1	1	0	0	14.853871964321762	0	0	0	0	0	0	0	1	1	3.6989700043360187	12.769551078621726	7.236572006437063	0	16.468521082957746	1	1	1	0	1	1	0	0	0	0	0	0	0	0	0	1	1	1	0	1	0	0	0	0	0	0	0	0	0	0	1	1	1	0	0	1	1	1	1	0	0	0	0	0	0	0	0	0	0	0	0	0	0	0	0	0	0	0	0	0	0	0	4	1	1	1	1	0	0	0	0	0	0	0	0	0	0	0	0	0	0	0	0	0	0	0	0	0	0	0	0	70	1	1	1	1	4	1	3	1	0	6	8	4	1	10	7	10	4	1	1	6	1	0	1	4	0.0547945	0.0136986	0.0410959	0.0136986	0	0.0821918	0.1095890410958904	0.0547945	0.0136986	0.136986	0.0958904	0.136986	0.0547945	0.0136986	0.0136986	0.0821918	0.0136986	0	0.0136986	0.0547945	2	11	11	22	33	7	6.569700813293457	4	1	3	1	0	6	8	4	1	10	7	10	4	1	1	6	1	0	1	4	0.0547945	0.0136986	0.0410959	0.0136986	0	0.0821918	0.1095890410958904	0.0547945	0.0136986	0.136986	0.0958904	0.136986	0.0547945	0.0136986	0.0136986	0.0821918	0.0136986	0	0.0136986	0.0547945	2	11	11	22	33	7	6.569700813293457
MCW9029842.1	Kangiella sp.	MSNKTLEHFLIQLSEDSHLYQNYCIDPVTTMKEAGLSNREVEILSSNDKSAIDEVIGDKTNCITIIKMFSEGLAARG	N/A	MSNKTLEHFLIQLSEDSHLYQNYCIDPVTTMKEAGLSNREVEILSSNDKSAIDEVIGDKTNCITIIKMFSEGLAARG	N/A	3800	3566	MCW9029842.1	MCW9029840.1	['MCW9029841.1' 'MCW9029842.1']	['MCW9029840.1' 'MCW9029843.1']	24	Y	8764	1	0	1	77	267	0	74	0	0	0	1	1	1	1	0	91.25963731050575	1	1	0	0	14.853871964321762	0	0	0	0	0	0	0	1	1	3.6989700043360187	12.769551078621726	7.236572006437063	0	16.468521082957746	1	1	1	0	1	1	0	0	0	0	0	0	0	0	0	0	1	1	0	1	0	0	0	0	0	0	0	0	0	0	1	1	1	0	0	1	0	0	0	0	0	0	0	0	0	0	0	0	0	0	0	0	0	0	0	0	0	0	0	0	0	0	1	1	0	0	0	0	0	0	0	0	0	0	0	0	0	0	0	0	0	0	0	0	0	0	0	0	0	0	0	5	-3	-3	3	3	4	2	5	5	2	2	7	4	2	8	7	5	3	2	1	8	5	0	2	3	0.0519481	0.025974025974025976	0.0649351	0.0649351	0.025974025974025976	0.025974025974025976	0.0909091	0.0519481	0.025974025974025976	0.1038961038961039	0.0909091	0.0649351	0.038961	0.025974025974025976	0.012987012987012988	0.1038961038961039	0.0649351	0	0.025974025974025976	0.038961	4	12	7	19	29	13	4.7701215744018555	4	2	5	5	2	2	7	4	2	8	7	5	3	2	1	8	5	0	2	3	0.0519481	0.025974025974025976	0.0649351	0.0649351	0.025974025974025976	0.025974025974025976	0.0909091	0.0519481	0.025974025974025976	0.1038961038961039	0.0909091	0.0649351	0.038961	0.025974025974025976	0.012987012987012988	0.1038961038961039	0.0649351	0	0.025974025974025976	0.038961	4	12	7	19	29	13	4.7701215744018555
WP_290623619.1	Kangiella sp.	MSQNLQLLETIANLTSEQSLSVSKLKALGLEEELAEAIKEKNIAKLESLLGANTNVSVILAPAEDDEDASEDDSREEEIRVA	N/A	MSQNLQLLETIANLTSEQSLSVSKLKALGLEEELAEAIKEKNIAKLESLLGANTNVSVILAPAEDDEDASEDDSREEEIRVA	N/A	41385	41136	WP_290623619.1	WP_290623617.1	0	0	24	Y	12610	1	0	1	82	247	0	83	1	0	0	1	1	1	1	0	98.69897000433602	1	1	0	0	17.920818753952375	0	0	0	0	0	0	0	0	1	0	0	4.638272163982407	11.130768280269024	0	1	1	1	0	1	1	1	1	1	0	0	0	0	0	0	0	0	1	1	0	0	0	0	0	0	0	0	0	0	0	1	1	1	0	0	0	1	0	0	0	0	0	0	0	0	0	1	0	0	0	0	0	0	0	0	0	0	0	0	0	0	0	2	0	1	0	0	0	0	0	0	0	0	0	1	0	0	0	0	0	0	0	0	0	0	0	0	0	0	0	0	34	-12	-12	12	12	10	2	5	5	0	3	14	2	0	5	13	5	1	0	1	9	3	0	0	4	0.12195121951219512	0.024390243902439025	0.0609756	0.0609756	0	0.036585365853658534	0.17073170731707318	0.024390243902439025	0	0.0609756	0.15853658536585366	0.0609756	0.012195121951219513	0	0.012195121951219513	0.10975609756097561	0.036585365853658534	0	0	0.0487805	0	19	7	26	35	12	4.124714851379394	10	2	5	5	0	3	14	2	0	5	13	5	1	0	1	9	3	0	0	4	0.12195121951219512	0.024390243902439025	0.0609756	0.0609756	0	0.036585365853658534	0.17073170731707318	0.024390243902439025	0	0.0609756	0.15853658536585366	0.0609756	0.012195121951219513	0	0.012195121951219513	0.10975609756097561	0.036585365853658534	0	0	0.0487805	0	19	7	26	35	12	4.124714851379394
WP_290624677.1	Kangiella sp.	MSKQKLEEFIIQLSEDSDLKQSYIENPMAVMQKIGLEEQEIKAIMSGDKRQISAMLGQDAELIVTGIIHLVKK	N/A	MSKQKLEEFIIQLSEDSDLKQSYIENPMAVMQKIGLEEQEIKAIMSGDKRQISAMLGQDAELIVTGIIHLVKK	N/A	10400	10622	WP_290624677.1	WP_290624679.1	0	0	26	Y	12593	1	0	1	73	267	0	74	1	0	0	1	1	1	1	0	90.11918640771921	1	1	0	0	14.920818753952375	0	0	0	0	0	0	0	1	1	3.8239087409443187	13.050609993355087	7.4089353929735005	0	17.431798275933005	1	1	1	0	1	1	0	1	0	0	0	0	0	0	0	1	1	1	0	1	0	0	0	0	0	0	0	0	0	0	1	1	1	0	0	1	1	1	1	0	0	0	0	0	0	0	0	0	0	0	0	0	0	0	0	0	0	0	0	0	0	0	4	1	1	1	1	0	0	0	0	0	0	0	0	0	0	0	0	0	0	0	0	0	0	0	0	0	0	0	0	70	-2	-2	2	2	4	1	4	1	0	7	8	4	1	10	7	8	5	1	1	6	1	0	1	3	0.0547945	0.0136986	0.0547945	0.0136986	0	0.0958904	0.1095890410958904	0.0547945	0.0136986	0.136986	0.0958904	0.1095890410958904	0.0684932	0.0136986	0.0136986	0.0821918	0.0136986	0	0.0136986	0.0410959	2	12	9	21	33	7	5.021747779846191	4	1	4	1	0	7	8	4	1	10	7	8	5	1	1	6	1	0	1	3	0.0547945	0.0136986	0.0547945	0.0136986	0	0.0958904	0.1095890410958904	0.0547945	0.0136986	0.136986	0.0958904	0.1095890410958904	0.0684932	0.0136986	0.0136986	0.0821918	0.0136986	0	0.0136986	0.0410959	2	12	9	21	33	7	5.021747779846191
RDX36575.1	Kangiella sp. HD9-110m-PIT-SAG07	MKLSEDPKLNQSYVENPEAVMRDFGLEDNEIKAVMSGETKEIEKLTGTKAVCINIVILMKDDK	N/A	MKLSEDPKLNQSYVENPEAVMRDFGLEDNEIKAVMSGETKEIEKLTGTKAVCINIVILMKDDK	N/A	6536	6728	RDX36575.1	RDX36633.1	0	0	25	Y	19655	1	0	1	63	261	0	64	1	0	0	1	1	1	1	0	88.55284196865779	1	1	0	0	13.142667503568731	0	0	0	0	0	0	0	1	1	3.0604807473813813	9.769551078621726	8.769551078621726	0	14.040958607678906	1	1	1	0	1	1	0	0	0	0	0	0	0	0	0	1	1	1	0	1	0	0	0	0	0	0	0	0	0	0	1	1	1	0	0	0	1	1	0	1	0	0	0	0	0	0	0	0	0	0	0	0	0	0	0	0	0	0	0	0	0	0	3	0	1	1	0	1	0	0	0	0	0	0	0	0	0	0	0	0	0	0	0	0	0	0	0	0	0	0	0	11	-4	-4	4	4	3	1	5	4	1	1	8	3	0	5	5	8	4	1	2	3	3	0	1	5	0.047619047619047616	0.015873015873015872	0.0793651	0.0634921	0.015873015873015872	0.015873015873015872	0.12698412698412698	0.047619047619047616	0	0.0793651	0.0793651	0.12698412698412698	0.0634921	0.015873015873015872	0.031746031746031744	0.047619047619047616	0.047619047619047616	0	0.015873015873015872	0.0793651	2	13	9	22	25	6	4.676564598083496	3	1	5	4	1	1	8	3	0	5	5	8	4	1	2	3	3	0	1	5	0.047619047619047616	0.015873015873015872	0.0793651	0.0634921	0.015873015873015872	0.015873015873015872	0.12698412698412698	0.047619047619047616	0	0.0793651	0.0793651	0.12698412698412698	0.0634921	0.015873015873015872	0.031746031746031744	0.047619047619047616	0.047619047619047616	0	0.015873015873015872	0.0793651	2	13	9	22	25	6	4.676564598083496
MRX28601.1	Kangiella sp. HZ709	MSKLKEFLKEIGCNAELLERYKEDPIKTMKHYGLSQEEIDAVCKLDMDKIKELVGDECDYLTIIHHIDEHKM	N/A	MSKLKEFLKEIGCNAELLERYKEDPIKTMKHYGLSQEEIDAVCKLDMDKIKELVGDECDYLTIIHHIDEHKM	N/A	374591	374372	MRX28600.1	MRX28602.1	0	0	22	Y	4038	1	0	1	72	268	0	73	1	0	0	1	1	1	1	0	90.16749108729377	1	1	0	0	17.920818753952375	0	0	0	0	0	0	0	1	1	4	12.42021640338319	5.552841968657781	0	14.795880017344075	0	0	0	0	1	1	1	1	0	0	0	0	0	0	0	1	1	1	0	1	0	0	0	0	0	0	0	0	0	0	1	1	1	0	0	1	1	0	1	0	0	0	0	0	0	0	0	0	0	0	0	0	0	0	0	0	0	0	0	0	0	0	3	1	1	0	1	0	0	0	0	0	0	0	0	0	0	0	0	0	0	0	0	0	0	0	0	0	0	0	0	1762	-2	-2	2	2	2	1	7	1	3	1	10	3	4	7	8	10	4	1	1	2	2	0	3	2	0.027777777777777776	0.013888888888888888	0.0972222	0.013888888888888888	0.041666666666666664	0.013888888888888888	0.1388888888888889	0.041666666666666664	0.0555556	0.0972222	0.1111111111111111	0.1388888888888889	0.0555556	0.013888888888888888	0.013888888888888888	0.027777777777777776	0.027777777777777776	0	0.041666666666666664	0.027777777777777776	4	17	11	28	26	4	5.091375541687011	2	1	7	1	3	1	10	3	4	7	8	10	4	1	1	2	2	0	3	2	0.027777777777777776	0.013888888888888888	0.0972222	0.013888888888888888	0.041666666666666664	0.013888888888888888	0.1388888888888889	0.041666666666666664	0.0555556	0.0972222	0.1111111111111111	0.1388888888888889	0.0555556	0.013888888888888888	0.013888888888888888	0.027777777777777776	0.027777777777777776	0	0.041666666666666664	0.027777777777777776	4	17	11	28	26	4	5.091375541687011
WP_154246375.1	Kangiella sp. HZ709	MKDVVKLLELLSIESRLLDLPKLDLQKALEDKGFQSEAIQMVLENSYQDLDKLASSENVMALLFPAEDEESEEGNESDGDEAESKIAA	N/A	MKDVVKLLELLSIESRLLDLPKLDLQKALEDKGFQSEAIQMVLENSYQDLDKLASSENVMALLFPAEDEESEEGNESDGDEAESKIAA	N/A	1292636	1292369	WP_154246375.1	WP_154246374.1	0	0	25	Y	14506	1	0	1	88	253	0	89	1	0	0	1	1	1	1	0	98.92081875395237	1	1	0	0	16	0	0	0	0	0	0	0	0	1	0	0	0	8.585026652029182	0	1	1	1	0	1	1	1	1	1	0	0	0	0	0	0	0	0	0	1	0	0	0	0	0	0	0	0	0	0	0	1	1	1	0	0	1	0	0	0	0	0	0	0	0	0	0	0	0	0	0	0	0	0	0	0	0	0	0	0	0	0	0	1	1	0	0	0	0	0	0	0	0	0	0	0	0	0	0	0	0	0	0	0	0	0	0	0	0	0	0	0	29	-15	-15	15	15	8	1	9	3	0	4	14	3	0	3	15	7	3	2	2	9	0	0	1	4	0.0909091	0.011363636363636364	0.10227272727272728	0.0340909	0	0.045454545454545456	0.1590909090909091	0.0340909	0	0.0340909	0.17045454545454544	0.0795455	0.0340909	0.022727272727272728	0.022727272727272728	0.10227272727272728	0	0	0.011363636363636364	0.045454545454545456	3	23	8	31	36	9	4.0500284194946286	8	1	9	3	0	4	14	3	0	3	15	7	3	2	2	9	0	0	1	4	0.0909091	0.011363636363636364	0.10227272727272728	0.0340909	0	0.045454545454545456	0.1590909090909091	0.0340909	0	0.0340909	0.17045454545454544	0.0795455	0.0340909	0.022727272727272728	0.022727272727272728	0.10227272727272728	0	0	0.011363636363636364	0.045454545454545456	3	23	8	31	36	9	4.0500284194946286
WP_154247338.1	Kangiella sp. HZ709	MSKLKEFLKEIGCNAELLERYKEDPIKTMKHYGLSQEEIDAVCKLDMDKIKELVGDECDYLTIIHHIDEHKM	N/A	MSKLKEFLKEIGCNAELLERYKEDPIKTMKHYGLSQEEIDAVCKLDMDKIKELVGDECDYLTIIHHIDEHKM	N/A	374591	374372	WP_154247338.1	WP_154247340.1	0	0	22	Y	14528	1	0	1	72	268	0	73	1	0	0	1	1	1	1	0	90.16749108729377	1	1	0	0	17.920818753952375	0	0	0	0	0	0	0	1	1	4	12.42021640338319	5.552841968657781	0	14.795880017344075	0	0	0	0	1	1	1	0	0	0	0	0	0	0	0	1	1	1	0	1	0	0	0	0	0	0	0	0	0	0	1	1	1	0	0	1	1	0	1	0	0	0	0	0	0	0	0	0	0	0	0	0	0	0	0	0	0	0	0	0	0	0	3	1	1	0	1	0	0	0	0	0	0	0	0	0	0	0	0	0	0	0	0	0	0	0	0	0	0	0	0	1762	-2	-2	2	2	2	1	7	1	3	1	10	3	4	7	8	10	4	1	1	2	2	0	3	2	0.027777777777777776	0.013888888888888888	0.0972222	0.013888888888888888	0.041666666666666664	0.013888888888888888	0.1388888888888889	0.041666666666666664	0.0555556	0.0972222	0.1111111111111111	0.1388888888888889	0.0555556	0.013888888888888888	0.013888888888888888	0.027777777777777776	0.027777777777777776	0	0.041666666666666664	0.027777777777777776	4	17	11	28	26	4	5.091375541687011	2	1	7	1	3	1	10	3	4	7	8	10	4	1	1	2	2	0	3	2	0.027777777777777776	0.013888888888888888	0.0972222	0.013888888888888888	0.041666666666666664	0.013888888888888888	0.1388888888888889	0.041666666666666664	0.0555556	0.0972222	0.1111111111111111	0.1388888888888889	0.0555556	0.013888888888888888	0.013888888888888888	0.027777777777777776	0.027777777777777776	0	0.041666666666666664	0.027777777777777776	4	17	11	28	26	4	5.091375541687011
WP_251358277.1	Kangiella sp. TOML190	MANIIKFLEEAGVRGELISKEELLDLAVKHGLDEALLDEISSGNLKSLSLSDNIYAILMPAEDDEDDDSEESEDIRSIA	N/A	MANIIKFLEEAGVRGELISKEELLDLAVKHGLDEALLDEISSGNLKSLSLSDNIYAILMPAEDDEDDDSEESEDIRSIA	N/A	515853	515613	WP_251358277.1	WP_251358275.1	0	0	26	Y	12932	1	0	1	79	251	0	80	1	0	0	1	1	1	1	0	92.22914798835785	1	1	0	0	20.040958607678906	0	0	0	0	0	0	0	0	1	0	0	0	8.795880017344075	0	1	1	1	0	1	1	1	1	1	0	0	0	0	0	0	0	0	0	1	0	0	0	0	0	0	0	0	0	0	0	1	1	1	0	0	0	0	0	0	0	1	0	0	0	0	0	1	0	0	0	0	0	0	0	0	0	0	0	0	0	0	0	2	0	0	0	0	0	1	0	0	0	0	0	1	0	0	0	0	0	0	0	0	0	0	0	0	0	0	0	0	43	-15	-15	15	15	7	2	10	3	0	0	12	4	1	8	12	4	2	1	1	9	0	0	1	2	0.0886076	0.0253165	0.12658227848101267	0.0379747	0	0	0.1518987341772152	0.0506329	0.012658227848101266	0.10126582278481013	0.1518987341772152	0.0506329	0.0253165	0.012658227848101266	0.012658227848101266	0.11392405063291139	0	0	0.012658227848101266	0.0253165	2	22	6	28	35	9	4.0500284194946286	7	2	10	3	0	0	12	4	1	8	12	4	2	1	1	9	0	0	1	2	0.0886076	0.0253165	0.12658227848101267	0.0379747	0	0	0.1518987341772152	0.0506329	0.012658227848101266	0.10126582278481013	0.1518987341772152	0.0506329	0.0253165	0.012658227848101266	0.012658227848101266	0.11392405063291139	0	0	0.012658227848101266	0.0253165	2	22	6	28	35	9	4.0500284194946286
WP_251358725.1	Kangiella sp. TOML190	MAQTNQDLTNLKNLIVRLGEDPELLQAYVKSPEAVLLGADVPKEQVEVVLSGDQKAIKSLLDDNHLAITIIHLPKC	N/A	MAQTNQDLTNLKNLIVRLGEDPELLQAYVKSPEAVLLGADVPKEQVEVVLSGDQKAIKSLLDDNHLAITIIHLPKC	N/A	958995	959226	WP_251358725.1	WP_251358724.1	0	0	24	Y	12951	1	0	1	76	267	0	77	1	0	0	1	1	1	1	0	88.7447	1	1	0	0	16.337242168318426	0	0	0	0	0	0	0	0	1	0	10.602059991327963	7.823908740944319	4.823908740944319	13.958607314841775	1	1	1	0	1	1	0	0	0	0	0	0	0	0	0	0	1	1	1	1	0	0	0	0	0	0	0	0	0	0	1	1	1	0	0	1	0	1	0	1	0	0	0	0	0	0	0	0	0	0	0	0	0	0	0	0	0	0	0	0	0	0	3	1	0	1	0	1	0	0	0	0	0	0	0	0	0	0	0	0	0	0	0	0	0	0	0	0	0	0	0	62	-2	-2	2	2	6	1	6	4	1	5	5	3	2	5	13	6	1	0	4	3	3	0	1	7	0.0789474	0.013157894736842105	0.0789474	0.0526316	0.013157894736842105	0.0657895	0.0657895	0.039473684210526314	0.0263158	0.0657895	0.17105263157894737	0.0789474	0.013157894736842105	0	0.0526316	0.039473684210526314	0.039473684210526314	0	0.013157894736842105	0.0921053	1	11	7	18	35	6	4.8840837478637695	6	1	6	4	1	5	5	3	2	5	13	6	1	0	4	3	3	0	1	7	0.0789474	0.013157894736842105	0.0789474	0.0526316	0.013157894736842105	0.0657895	0.0657895	0.039473684210526314	0.0263158	0.0657895	0.17105263157894737	0.0789474	0.013157894736842105	0	0.0526316	0.039473684210526314	0.039473684210526314	0	0.013157894736842105	0.0921053	1	11	7	18	35	6	4.8840837478637695
WP_110199903.1	Kangiella spongicola	MSKKKFEEFVIKLSEDPKLNQSYVENPEAVMKDFGLEDNEIKAVMTGETKEIEKLTGAKAVCINIIMLMKDDK	N/A	MSKKKFEEFVIKLSEDPKLNQSYVENPEAVMKDFGLEDNEIKAVMTGETKEIEKLTGAKAVCINIIMLMKDDK	N/A	708809	708587	WP_110199903.1	WP_110199905.1	0	0	25	Y	10047	1	0	1	73	264	0	74	1	0	0	1	1	1	1	0	90.1487	1	1	0	0	14.3872	0	0	0	0	0	0	0	1	1	3.56864	11.3872	8.56864	0	16.1192	1	1	1	0	1	1	0	0	0	0	0	0	0	0	0	1	1	1	0	1	0	0	0	0	0	0	0	0	0	0	1	1	1	0	0	1	1	1	1	1	0	0	0	0	0	0	0	0	0	0	0	0	0	0	0	0	0	0	0	0	0	0	5	1	1	1	1	1	0	0	0	0	0	0	0	0	0	0	0	0	0	0	0	0	0	0	0	0	0	0	0	11	-3	-3	3	3	4	0	5	4	1	1	10	3	0	6	5	12	5	3	2	3	3	0	1	5	0.0547945	0	0.0684932	0.0547945	0.0136986	0.0136986	0.136986	0.0410959	0	0.0821918	0.0684932	0.164384	0.0684932	0.0410959	0.0273973	0.0410959	0.0410959	0	0.0136986	0.0684932	4	15	12	27	28	6	4.94831	4	0	5	4	1	1	10	3	0	6	5	12	5	3	2	3	3	0	1	5	0.0547945	0	0.0684932	0.0547945	0.0136986	0.0136986	0.136986	0.0410959	0	0.0821918	0.0684932	0.164384	0.0684932	0.0410959	0.0273973	0.0410959	0.0410959	0	0.0136986	0.0684932	4	15	12	27	28	6	4.94831
WP_110201425.1	Kangiella spongicola	MSTLNKFLTELGTNAKLMEDYKSEPVATMKAAGLNDEEINAVQSNDTAKVKELTGGGEYAVVVHNVKEHNL	N/A	MSTLNKFLTELGTNAKLMEDYKSEPVATMKAAGLNDEEINAVQSNDTAKVKELTGGGEYAVVVHNVKEHNL	N/A	57879	58095	WP_110201425.1	WP_110201423.1	0	0	22	Y	10026	1	0	1	71	267	0	72	1	0	0	1	1	1	1	0	90.1612	1	1	0	0	17.1249	0	0	0	0	0	0	0	1	1	4.38722	13.585	9.72125	5.00436	16.284	0	0	0	0	1	1	1	0	0	0	0	0	0	0	0	1	1	1	1	1	0	0	0	0	0	0	0	0	0	0	1	1	1	0	0	1	1	0	1	0	0	0	0	0	0	0	0	0	0	0	0	0	0	0	0	0	0	0	0	0	0	0	3	1	1	0	1	0	0	0	0	0	0	0	0	0	0	0	0	0	0	0	0	0	0	0	0	0	0	0	0	1738	-2	-2	2	2	7	0	3	7	0	1	8	5	2	1	7	7	3	1	1	3	6	0	2	7	0.0985915	0	0.0422535	0.0985915	0	0.0140845	0.112676	0.0704225	0.028169	0.0140845	0.0985915	0.0985915	0.0422535	0.0140845	0.0140845	0.0422535	0.084507	0	0.028169	0.0985915	3	11	7	18	30	9	4.97611	7	0	3	7	0	1	8	5	2	1	7	7	3	1	1	3	6	0	2	7	0.0985915	0	0.0422535	0.0985915	0	0.0140845	0.112676	0.0704225	0.028169	0.0140845	0.0985915	0.0985915	0.0422535	0.0140845	0.0140845	0.0422535	0.084507	0	0.028169	0.0985915	3	11	7	18	30	9	4.97611
WP_223577040.1	Kangiella taiwanensis	MSKKKFEEFVIKLSEDPKLNESYVENPEAVMKDFGLEEREIKAIMKGDQKEIKNILGDPQNCLVIIVMCKDKKK	N/A	MSKKKFEEFVIKLSEDPKLNESYVENPEAVMKDFGLEEREIKAIMKGDQKEIKNILGDPQNCLVIIVMCKDKKK	N/A	480004	480229	WP_223577040.1	WP_223577039.1	0	0	25	Y	3693	1	0	1	74	265	0	75	1	0	0	1	1	1	1	0	88.85387196432177	1	1	0	0	13.301029995663981	0	0	0	0	0	0	0	1	1	3.958607314841775	11.309803919971486	8.920818753952375	0	17.67778070526608	1	1	1	0	1	1	0	0	0	0	0	0	0	0	0	1	1	1	0	1	0	0	0	0	0	0	0	0	0	0	1	1	1	0	0	1	1	1	1	1	0	0	0	0	0	0	0	0	0	0	0	0	0	0	0	0	0	0	0	0	0	0	5	1	1	1	1	1	0	0	0	0	0	0	0	0	0	0	0	0	0	0	0	0	0	0	0	0	0	0	0	1	0	0	0	0	2	1	5	4	2	2	10	3	0	7	5	14	4	3	3	3	0	0	1	5	0.027027	0.013513513513513514	0.0675676	0.0540541	0.027027	0.027027	0.13513513513513514	0.0405405	0	0.0945946	0.0675676	0.1891891891891892	0.0540541	0.0405405	0.0405405	0.0405405	0	0	0.013513513513513514	0.0675676	4	15	15	30	26	3	6.294031715393066	2	1	5	4	2	2	10	3	0	7	5	14	4	3	3	3	0	0	1	5	0.027027	0.013513513513513514	0.0675676	0.0540541	0.027027	0.027027	0.13513513513513514	0.0405405	0	0.0945946	0.0675676	0.1891891891891892	0.0540541	0.0405405	0.0405405	0.0405405	0	0	0.013513513513513514	0.0675676	4	15	15	30	26	3	6.294031715393066
WP_223579773.1	Kangiella taiwanensis	MSILNKFLTELGTNAKLLEDYKAEPVATMKAAGLNEDEIDAVQSANIAKVKELAGDGGEYPVVVHNVKEHNL	N/A	MSILNKFLTELGTNAKLLEDYKAEPVATMKAAGLNEDEIDAVQSANIAKVKELAGDGGEYPVVVHNVKEHNL	N/A	487576	487357	WP_223579773.1	WP_223579778.1	0	0	21	Y	3714	1	0	1	72	267	0	73	1	0	0	1	1	1	1	0	90.67778070526609	1	1	0	0	17.036212172654444	0	0	0	0	0	0	0	1	1	3.795880017344075	14.1249	11.200659450546418	0	15.431798275933005	0	0	0	0	1	1	1	0	0	0	0	0	0	0	0	1	1	1	0	1	0	0	0	0	0	0	0	0	0	0	1	1	1	0	0	1	1	0	0	0	0	0	0	0	0	0	0	0	0	0	0	0	0	0	0	0	0	0	0	0	0	0	2	1	1	0	0	0	0	0	0	0	0	0	0	0	0	0	0	0	0	0	0	0	0	0	0	0	0	0	0	1737	-3	-3	3	3	9	0	4	6	0	1	8	5	2	3	8	7	2	1	2	2	3	0	2	7	0.125	0	0.0555556	0.0833333	0	0.013888888888888888	0.1111111111111111	0.0694444	0.027777777777777776	0.041666666666666664	0.1111111111111111	0.0972222	0.027777777777777776	0.013888888888888888	0.027777777777777776	0.027777777777777776	0.041666666666666664	0	0.027777777777777776	0.0972222	3	12	7	19	34	5	4.799450492858887	9	0	4	6	0	1	8	5	2	3	8	7	2	1	2	2	3	0	2	7	0.125	0	0.0555556	0.0833333	0	0.013888888888888888	0.1111111111111111	0.0694444	0.027777777777777776	0.041666666666666664	0.1111111111111111	0.0972222	0.027777777777777776	0.013888888888888888	0.027777777777777776	0.027777777777777776	0.041666666666666664	0	0.027777777777777776	0.0972222	3	12	7	19	34	5	4.799450492858887
MBV1908759.1	Kangiellaceae bacterium	MSRQLTDFLTNLSTDDALVDAFNNDKESTMKAYGVSDKHIELVINKNYGEIQSILGADYTIANNSVIKAFKK	N/A	MSRQLTDFLTNLSTDDALVDAFNNDKESTMKAYGVSDKHIELVINKNYGEIQSILGADYTIANNSVIKAFKK	N/A	36732	36951	MBV1908759.1	MBV1908760.1	0	0	23	Y	10329	1	0	1	72	261	0	73	1	0	0	1	1	1	1	0	80.19382002601611	1	1	0	0	18.06048074738138	0	0	0	0	0	0	0	0	1	0	8.55284	0	0	11.638272163982407	1	1	1	0	1	1	1	0	0	0	0	0	0	0	0	0	1	0	0	1	0	0	0	0	0	0	0	0	0	0	1	1	1	0	0	1	1	0	0	0	0	0	0	0	0	0	0	0	0	0	0	0	0	0	0	0	0	0	0	0	0	0	2	1	1	0	0	0	0	0	0	0	0	0	0	0	0	0	0	0	0	0	0	0	0	0	0	0	0	0	0	79	-1	-1	1	1	6	1	7	7	0	2	3	3	1	6	6	7	2	3	0	6	5	0	3	4	0.0833333	0.013888888888888888	0.0972222	0.0972222	0	0.027777777777777776	0.041666666666666664	0.041666666666666664	0.013888888888888888	0.0833333	0.0833333	0.0972222	0.027777777777777776	0.041666666666666664	0	0.0833333	0.0694444	0	0.041666666666666664	0.0555556	6	10	8	18	27	11	5.107802009582519	6	1	7	7	0	2	3	3	1	6	6	7	2	3	0	6	5	0	3	4	0.0833333	0.013888888888888888	0.0972222	0.0972222	0	0.027777777777777776	0.041666666666666664	0.041666666666666664	0.013888888888888888	0.0833333	0.0833333	0.0972222	0.027777777777777776	0.041666666666666664	0	0.0833333	0.0694444	0	0.041666666666666664	0.0555556	6	10	8	18	27	11	5.107802009582519
MCF6193453.1	Kangiellaceae bacterium	MTQKLTDFLTRLATDEQLVTDFKQGAKATMELHDVSDEHIELVLGLKYDEIQELLGENFRINSNTIIKAFKN	N/A	MTQKLTDFLTRLATDEQLVTDFKQGAKATMELHDVSDEHIELVLGLKYDEIQELLGENFRINSNTIIKAFKN	N/A	3907	3688	MCF6193453.1	MCF6193452.1	0	0	23	Y	2624	1	0	1	72	182	0	73	1	0	0	1	1	1	1	0	61.18708664335715	1	1	0	0	7.585026652029182	0	0	0	0	0	0	0	0	1	0	7.721246399047171	0	0	10.113509274827518	1	1	1	0	1	1	0	0	0	0	0	0	0	0	0	0	1	0	0	1	0	0	0	0	0	0	0	0	0	0	1	1	1	0	0	1	0	0	0	0	0	0	0	0	0	0	0	0	0	0	0	0	0	0	0	0	0	0	0	0	0	0	1	1	0	0	0	0	0	0	0	0	0	0	0	0	0	0	0	0	0	0	0	0	0	0	0	0	0	0	0	99	-3	-3	3	3	4	2	6	4	0	4	7	3	2	5	10	6	2	4	0	2	7	0	1	3	0.0555556	0.027777777777777776	0.0833333	0.0555556	0	0.0555556	0.0972222	0.041666666666666664	0.027777777777777776	0.0694444	0.1388888888888889	0.0833333	0.027777777777777776	0.0555556	0	0.027777777777777776	0.0972222	0	0.013888888888888888	0.041666666666666664	5	13	8	21	27	9	4.798256874084472	4	2	6	4	0	4	7	3	2	5	10	6	2	4	0	2	7	0	1	3	0.0555556	0.027777777777777776	0.0833333	0.0555556	0	0.0555556	0.0972222	0.041666666666666664	0.027777777777777776	0.0694444	0.1388888888888889	0.0833333	0.027777777777777776	0.0555556	0	0.027777777777777776	0.0972222	0	0.013888888888888888	0.041666666666666664	5	13	8	21	27	9	4.798256874084472
MCW8878084.1	Kangiellaceae bacterium	MNKLLDVLENLACFPDFGDTEFYVDKIAKESGLSNIEIEAILNRDQGALEGLMEDQHKIICFLVPAKEEEDDNSNDEKEKEDESEEKSQLGAVSF	N/A	MNKLLDVLENLACFPDFGDTEFYVDKIAKESGLSNIEIEAILNRDQGALEGLMEDQHKIICFLVPAKEEEDDNSNDEKEKEDESEEKSQLGAVSF	N/A	74231	73943	MCW8878086.1	MCW8878085.1	0	0	25	Y	8704	1	0	1	95	259	0	96	1	0	0	1	1	1	1	0	99.76955107862173	1	1	0	0	19.05551732784983	0	0	0	0	0	0	0	0	1	0	0	5	8.221848749616356	4.4089353929735005	1	1	1	0	1	1	1	1	1	0	0	0	0	0	0	0	0	1	1	1	0	0	0	0	0	0	0	0	0	0	1	1	1	0	0	0	1	0	0	0	0	0	0	0	0	0	0	0	0	0	0	0	0	0	0	0	0	0	0	0	0	0	1	0	1	0	0	0	0	0	0	0	0	0	0	0	0	0	0	0	0	0	0	0	0	0	0	0	0	0	0	77	-16	-16	16	16	6	1	10	6	2	3	16	5	1	6	10	8	2	5	2	6	1	0	1	4	0.0631579	0.010526315789473684	0.10526315789473684	0.0631579	0.021052631578947368	0.031578947368421054	0.16842105263157894	0.0526316	0.010526315789473684	0.0631579	0.10526315789473684	0.0842105	0.021052631578947368	0.0526316	0.021052631578947368	0.0631579	0.010526315789473684	0	0.010526315789473684	0.042105263157894736	6	26	9	35	33	7	4.0983983993530275	6	1	10	6	2	3	16	5	1	6	10	8	2	5	2	6	1	0	1	4	0.0631579	0.010526315789473684	0.10526315789473684	0.0631579	0.021052631578947368	0.031578947368421054	0.16842105263157894	0.0526316	0.010526315789473684	0.0631579	0.10526315789473684	0.0842105	0.021052631578947368	0.0526316	0.021052631578947368	0.0631579	0.010526315789473684	0	0.010526315789473684	0.042105263157894736	6	26	9	35	33	7	4.0983983993530275
MCW8878615.1	Kangiellaceae bacterium	MDKLSRFYLELSTDASKLARFNEGNTPQEIAKNRSKMLADAGVDANDEVIQLSQDQLSKLMVENLAQSDSQWNNIHKSANNNTDNNVSMFGR	N/A	MDKLSRFYLELSTDASKLARFNEGNTPQEIAKNRSKMLADAGVDANDEVIQLSQDQLSKLMVENLAQSDSQWNNIHKSANNNTDNNVSMFGR	N/A	1452	1731	MCW8878615.1	MCW8878616.1	0	0	22	Y	8664	1	0	1	92	285	0	93	1	0	0	1	1	1	1	0	81.53760200210104	1	1	0	0	17.27572413039921	0	0	0	0	0	0	0	0	1	0	4.259637310505756	0	0	0	0	1	1	0	1	1	0	0	0	0	0	0	0	0	0	0	1	0	0	0	0	0	0	0	0	0	0	0	0	0	1	1	1	0	0	0	0	0	1	0	0	0	0	0	0	0	0	0	0	0	0	0	0	0	0	0	0	0	0	0	0	0	1	0	0	0	1	0	0	0	0	0	0	0	0	0	0	0	0	0	0	0	0	0	0	0	0	0	0	0	0	112	-2	-2	2	2	8	4	8	12	0	6	5	3	1	3	9	6	4	3	1	10	3	1	1	4	0.0869565	0.043478260869565216	0.0869565	0.13043478260869565	0	0.0652174	0.0543478	0.0326087	0.010869565217391304	0.0326087	0.0978261	0.0652174	0.043478260869565216	0.0326087	0.010869565217391304	0.10869565217391304	0.0326087	0.010869565217391304	0.010869565217391304	0.043478260869565216	5	13	10	23	31	13	4.959509086608886	8	4	8	12	0	6	5	3	1	3	9	6	4	3	1	10	3	1	1	4	0.0869565	0.043478260869565216	0.0869565	0.13043478260869565	0	0.0652174	0.0543478	0.0326087	0.010869565217391304	0.0326087	0.0978261	0.0652174	0.043478260869565216	0.0326087	0.010869565217391304	0.10869565217391304	0.0326087	0.010869565217391304	0.010869565217391304	0.043478260869565216	5	13	10	23	31	13	4.959509086608886
MCW8879977.1	Kangiellaceae bacterium	MSKQLIEFLTELNTNEKLRKNFKSDKEQTMKKYGVPQSDAQLVLDKNYDEIMKKLGCDYDISRNSVIEAFKIKK	N/A	MSKQLIEFLTELNTNEKLRKNFKSDKEQTMKKYGVPQSDAQLVLDKNYDEIMKKLGCDYDISRNSVIEAFKIKK	N/A	25163	24938	MCW8879977.1	MCW8879976.1	0	0	23	Y	8749	1	0	1	74	261	0	75	1	0	0	1	1	1	1	0	81.58502665202919	1	1	0	0	14.721246399047171	0	0	0	0	0	0	0	1	1	5.481486060122113	7.552841968657781	0	0	8.886056647693163	1	1	1	0	1	1	0	0	0	0	0	0	0	0	0	1	1	0	0	1	0	0	0	0	0	0	0	0	0	0	1	1	1	0	0	1	0	0	1	0	0	0	0	0	0	0	0	0	0	0	0	0	0	0	0	0	0	0	0	0	0	0	2	1	0	0	1	0	0	0	0	0	0	0	0	0	0	0	0	0	0	0	0	0	0	0	0	0	0	0	0	50	3	3	3	3	2	2	6	5	1	4	6	2	0	5	7	13	3	3	1	5	3	0	3	3	0.027027	0.027027	0.0810811	0.0675676	0.013513513513513514	0.0540541	0.0810811	0.027027	0	0.0675676	0.0945946	0.17567567567567569	0.0405405	0.0405405	0.013513513513513514	0.0675676	0.0405405	0	0.0405405	0.0405405	6	12	15	27	22	8	9.0145	2	2	6	5	1	4	6	2	0	5	7	13	3	3	1	5	3	0	3	3	0.027027	0.027027	0.0810811	0.0675676	0.013513513513513514	0.0540541	0.0810811	0.027027	0	0.0675676	0.0945946	0.17567567567567569	0.0405405	0.0405405	0.013513513513513514	0.0675676	0.0405405	0	0.0405405	0.0405405	6	12	15	27	22	8	9.0145
NVK21858.1	Kangiellaceae bacterium	MNNIINVLDAVAKSGSNLSQEEIVALCENACLSDAETKAIIAKDHQKIAELMNARQNVCAILVPAEDDEDDSDSDSEEIAA	N/A	MNNIINVLDAVAKSGSNLSQEEIVALCENACLSDAETKAIIAKDHQKIAELMNARQNVCAILVPAEDDEDDSDSDSEEIAA	N/A	6586	6832	NVK21858.1	NVK21859.1	0	0	26	Y	9027	1	0	1	81	255	0	82	1	0	0	1	1	1	1	0	94.7447	1	1	0	0	24.82390874094432	0	0	0	0	0	0	0	0	1	0	0	4.5376020021010435	10.013228265733755	4.301029995663981	1	1	1	0	1	1	1	1	1	0	0	0	0	0	0	0	0	1	1	1	0	0	0	0	0	0	0	0	0	0	1	1	1	0	0	0	1	0	0	0	0	0	0	0	0	0	0	0	0	0	1	0	0	0	0	0	0	0	0	0	0	0	3	0	2	0	0	0	0	0	0	0	0	0	0	0	0	0	1	0	0	0	0	0	0	0	0	0	0	0	0	30	-12	-12	12	12	13	1	9	7	3	3	9	1	1	8	6	4	2	0	1	7	1	0	0	5	0.16049382716049382	0.012345679012345678	0.1111111111111111	0.0864198	0.037037037037037035	0.037037037037037035	0.1111111111111111	0.012345679012345678	0.012345679012345678	0.0987654	0.0740741	0.0493827	0.024691358024691357	0	0.012345679012345678	0.0864198	0.012345679012345678	0	0	0.0617284	0	18	5	23	35	8	4.0500284194946286	13	1	9	7	3	3	9	1	1	8	6	4	2	0	1	7	1	0	0	5	0.16049382716049382	0.012345679012345678	0.1111111111111111	0.0864198	0.037037037037037035	0.037037037037037035	0.1111111111111111	0.012345679012345678	0.012345679012345678	0.0987654	0.0740741	0.0493827	0.024691358024691357	0	0.012345679012345678	0.0864198	0.012345679012345678	0	0	0.0617284	0	18	5	23	35	8	4.0500284194946286
NVK21925.1	Kangiellaceae bacterium	MANKKLEEFVIRLSEDAKLMESYVENPKAVMRGAGLDETDIKTILKGETKEINKLLGSDMECYITGIITLMKK	N/A	MANKKLEEFVIRLSEDAKLMESYVENPKAVMRGAGLDETDIKTILKGETKEINKLLGSDMECYITGIITLMKK	N/A	27595	27373	NVK21925.1	NVK21926.1	0	0	24	Y	9046	1	0	1	73	265	0	74	1	0	0	1	1	1	1	0	90.92081875395237	1	1	0	0	11.318758762624412	0	0	0	0	0	0	0	0	1	0	9.602059991327963	0	0	14.958607314841775	1	1	1	0	1	1	0	0	0	0	0	0	0	0	0	0	1	0	0	1	0	0	0	0	0	0	0	0	0	0	1	1	1	0	0	1	0	0	0	1	0	0	0	0	0	0	0	0	0	0	0	0	0	0	0	0	0	0	0	0	0	0	2	1	0	0	0	1	0	0	0	0	0	0	0	0	0	0	0	0	0	0	0	0	0	0	0	0	0	0	0	1	-1	-1	1	1	4	2	4	3	1	0	9	5	0	7	8	10	5	1	1	3	5	0	2	3	0.0547945	0.0273973	0.0547945	0.0410959	0.0136986	0	0.1232876712328767	0.0684932	0	0.0958904	0.1095890410958904	0.136986	0.0684932	0.0136986	0.0136986	0.0410959	0.0684932	0	0.0273973	0.0410959	3	13	12	25	32	8	5.429738044738768	4	2	4	3	1	0	9	5	0	7	8	10	5	1	1	3	5	0	2	3	0.0547945	0.0273973	0.0547945	0.0410959	0.0136986	0	0.1232876712328767	0.0684932	0	0.0958904	0.1095890410958904	0.136986	0.0684932	0.0136986	0.0136986	0.0410959	0.0684932	0	0.0273973	0.0410959	3	13	12	25	32	8	5.429738044738768
WP_163495037.1	Kineobactrum salinum	MSKLIEFIEKIATDPALQKSYAADPERALRDYGLDDAEIKAVLSGDRKQVEALTGRSVKPVLFYFFPD	N/A	MSKLIEFIEKIATDPALQKSYAADPERALRDYGLDDAEIKAVLSGDRKQVEALTGRSVKPVLFYFFPD	N/A	2257765	2257972	WP_163495037.1	WP_163495033.1	0	0	21	Y	17124	1	0	1	68	268	0	69	1	0	0	1	1	1	0	0	75.48148606012211	1	1	0	0	11.769551078621726	0	0	0	0	0	0	0	1	1	3.275724130399211	16.4089	15.67778070526608	5.638272163982407	20	0	0	0	0	1	1	1	0	0	0	0	0	0	0	0	1	1	1	1	1	0	0	0	0	0	0	0	0	0	0	1	1	1	0	0	1	1	1	1	0	0	0	0	0	0	0	0	0	0	0	0	0	0	0	0	0	0	0	0	0	0	0	4	1	1	1	1	0	0	0	0	0	0	0	0	0	0	0	0	0	0	0	0	0	0	0	0	0	0	0	0	1728	-2	-2	2	2	8	4	7	0	0	2	5	3	0	4	7	6	1	4	4	4	2	0	3	4	0.11764705882352941	0.058823529411764705	0.10294117647058823	0	0	0.029411764705882353	0.0735294	0.0441176	0	0.058823529411764705	0.10294117647058823	0.0882353	0.014705882352941176	0.058823529411764705	0.058823529411764705	0.058823529411764705	0.029411764705882353	0	0.0441176	0.058823529411764705	7	12	10	22	27	6	5.014870262145995	8	4	7	0	0	2	5	3	0	4	7	6	1	4	4	4	2	0	3	4	0.11764705882352941	0.058823529411764705	0.10294117647058823	0	0	0.029411764705882353	0.0735294	0.0441176	0	0.058823529411764705	0.10294117647058823	0.0882353	0.014705882352941176	0.058823529411764705	0.058823529411764705	0.058823529411764705	0.029411764705882353	0	0.0441176	0.058823529411764705	7	12	10	22	27	6	5.014870262145995
KDN80829.1	Kitasatospora cheerisanensis KCTC 2395	MTDGQLRSTPAPGRRPGTLVLMGSGIRAIGQFTLESQEYLRWADRVFYCVSDPTTERWILDQQPDAVDLYTLYDNDKPRRITYVQMAESMLRPLREGLNVVGVFYGHPGVFVNPSHRAIAIARQEGHAAFMLPAVSALDCLFSDLGIDPSRPGCQIIEATDLLLRKRQLLTDSHVVLLQVGSVGDTGFRFAGFPNTHLGALVNYLQEAYGPDHEIVNYIAAQYAIADPVVQRVKLSELLEPENSRRVTGISTFYVPPVAERPMDLETAKALGLKVAVQPEPKGGKLRSGSALAGPFAPFDEPYTEFDERFVELLDRHQVPRDYRKSRSSRAFYEAIRDLSVDPAKIEQYKDDPDRVLLSRAPLRADERTALRTGHAGRIREGFHRTEDEVAAGFVLSLVTDVETAAEYTRLLVEASAAPAPAEAARTALEHWGYDTDVTAIGEAFTRLGAGRALWAGGYHLVVDGEPGRTLFVGGTRIELDGAELQGARLADGVLSWSEDAGNSSSGALEFALASAPQDGTAGAGYVGPYCHGRVWHGSARPAAENAFGKVGVFDPESVAARGAADPLSTWYGSYRTSLVGDGGRWVDGPVVTVRADEDDARGATVECDGKPVQRFGYADGVLGWTSAEPGWSGGVVFQMRPGPALIGRLWNSAADPRMMKIRAIGYTDAVPDPSALAELSPLLAWRAHAVCVALAGTAVELGRSLALAERSTAVDRARTALARTFRMPSTLARLAPTDLKFVPPFTDLDVVDVDIDAVDVDTIDVNAIEVDIDADFIDVTIPVDIVDAAVVEVEFIAAVDAGDKEQFREEEEG	MTDGQLRSTPAPGRRPGTLVLMGSGIRAIGQFTLESQEYLRWADRVFYCVSDPTTERWILDQQPDAVDLYTLYDNDKPRRITYVQMAESMLRPLREGLNVVGVFYGHPGVFVNPSHRAIAIARQEGHAAFMLPAVSALDCLFSDLGIDPSRPGCQIIEATDLLLRKRQLLTDSHVVLLQVGSVGDTGFRFAGFPNTHLGALVNYLQEAYGPDHEIVNYIAAQYAIADPVVQRVKLSELLEPENSRRVTGISTFYVPPVAERPMDLETAKALGLKVAVQPEPKGGKLRSGSALAGPFAPFDEPYTEFDERFVELLDRHQVPRDYRKSRSSRAFYEAIRDLSVDPAKIE	QYKDDPDRVLLSRAPLRADERTALRTGHAGRIREGFHRTEDEVAAGFVLSLVTDVETAAEYTRLLVEASAAPAPAEAARTALEHWGYDTDVTAIGEAFTRLGAGRALWAGGYHLVVDGEP	GRTLFVGGTRIELDGAELQGARLADGVLSWSEDAGNSSSGALEFALASAPQDGTAGAGYVGPYCHGRVWHGSARPAAENAFGKVGVFDPESVAARGAADPLSTWYGSYRTSLVGDGGRWVDGPVVTVRADEDDARGATVECDGKPVQRFGYADGVLGWTSAEPGWSGGVVFQMRPGPALIGRLWNSAADPRMMKIRAIGYTDAVPDPSALAELSPLLAWRAHAVCVALAGTAVELGRSLALAERSTAVDRARTALARTFRMPSTLARLAPTDLKFVPPFTDLDVVDVDIDAVDVDTIDVNAIEVDIDADFIDVTIPVDIVDAAVVEVEFIAAVDAGDKEQFREEEEG	7784679	7787124	KDN80829.1	KDN80829.1	0	0	24	Y	2344	1	1	1	814	815	1	815	1	1	0	1	1	1	1	0	89.0915	1	1	0	0	13.1612	0	0	0	0	0	0	0	0	1	0	5.88606	0	0	7.4437	1	1	1	0	1	1	0	1	0	0	0	1	1	1	1	0	1	0	0	1	0	0	1	0	0	0	0	0	0	1	0	0	0	0	0	1	0	0	0	1	0	0	0	0	0	0	0	1	0	0	0	0	0	0	1	1	0	0	0	1	1	1	24	1	0	0	0	1	0	0	0	0	0	0	0	15	0	0	0	0	0	0	3	1	0	0	0	1	1	1	0	0	-3	-24	3	24	21	12	9	0	0	1	11	11	4	2	12	1	0	3	5	3	10	2	4	9	0.175	0.1	0.075	0	0	0.00833333	0.0916667	0.0916667	0.0333333	0.0166667	0.1	0.00833333	0	0.025	0.0416667	0.025	0.0833333	0.0166667	0.0333333	0.075	9	20	13	33	55	13	4.99697	103	65	66	11	6	21	52	73	14	29	73	15	10	30	50	42	44	12	24	74	0.126536	0.0798526	0.0810811	0.0135135	0.00737101	0.0257985	0.0638821	0.0896806	0.017199	0.0356265	0.0896806	0.0184275	0.012285	0.036855	0.0614251	0.0515971	0.0540541	0.014742	0.029484	0.0909091	66	118	80	198	362	86	4.82582
WP_084224105.1	Kitasatospora cheerisanensis KCTC 2395	MTDGQLRSTPAPGRRPGTLVLMGSGIRAIGQFTLESQEYLRWADRVFYCVSDPTTERWILDQQPDAVDLYTLYDNDKPRRITYVQMAESMLRPLREGLNVVGVFYGHPGVFVNPSHRAIAIARQEGHAAFMLPAVSALDCLFSDLGIDPSRPGCQIIEATDLLLRKRQLLTDSHVVLLQVGSVGDTGFRFAGFPNTHLGALVNYLQEAYGPDHEIVNYIAAQYAIADPVVQRVKLSELLEPENSRRVTGISTFYVPPVAERPMDLETAKALGLKVAVQPEPKGGKLRSGSALAGPFAPFDEPYTEFDERFVELLDRHQVPRDYRKSRSSRAFYEAIRDLSVDPAKIEQYKDDPDRVLLSRAPLRADERTALRTGHAGRIREGFHRTEDEVAAGFVLSLVTDVETAAEYTRLLVEASAAPAPAEAARTALEHWGYDTDVTAIGEAFTRLGAGRALWAGGYHLVVDGEPGRTLFVGGTRIELDGAELQGARLADGVLSWSEDAGNSSSGALEFALASAPQDGTAGAGYVGPYCHGRVWHGSARPAAENAFGKVGVFDPESVAARGAADPLSTWYGSYRTSLVGDGGRWVDGPVVTVRADEDDARGATVECDGKPVQRFGYADGVLGWTSAEPGWSGGVVFQMRPGPALIGRLWNSAADPRMMKIRAIGYTDAVPDPSALAELSPLLAWRAHAVCVALAGTAVELGRSLALAERSTAVDRARTALARTFRMPSTLARLAPTDLKFVPPFTDLDVVDVDIDAVDVDTIDVNAIEVDIDADFIDVTIPVDIVDAAVVEVEFIAAVDAGDKEQFREEEEG	MTDGQLRSTPAPGRRPGTLVLMGSGIRAIGQFTLESQEYLRWADRVFYCVSDPTTERWILDQQPDAVDLYTLYDNDKPRRITYVQMAESMLRPLREGLNVVGVFYGHPGVFVNPSHRAIAIARQEGHAAFMLPAVSALDCLFSDLGIDPSRPGCQIIEATDLLLRKRQLLTDSHVVLLQVGSVGDTGFRFAGFPNTHLGALVNYLQEAYGPDHEIVNYIAAQYAIADPVVQRVKLSELLEPENSRRVTGISTFYVPPVAERPMDLETAKALGLKVAVQPEPKGGKLRSGSALAGPFAPFDEPYTEFDERFVELLDRHQVPRDYRKSRSSRAFYEAIRDLSVDPAKIE	QYKDDPDRVLLSRAPLRADERTALRTGHAGRIREGFHRTEDEVAAGFVLSLVTDVETAAEYTRLLVEASAAPAPAEAARTALEHWGYDTDVTAIGEAFTRLGAGRALWAGGYHLVVDGEP	GRTLFVGGTRIELDGAELQGARLADGVLSWSEDAGNSSSGALEFALASAPQDGTAGAGYVGPYCHGRVWHGSARPAAENAFGKVGVFDPESVAARGAADPLSTWYGSYRTSLVGDGGRWVDGPVVTVRADEDDARGATVECDGKPVQRFGYADGVLGWTSAEPGWSGGVVFQMRPGPALIGRLWNSAADPRMMKIRAIGYTDAVPDPSALAELSPLLAWRAHAVCVALAGTAVELGRSLALAERSTAVDRARTALARTFRMPSTLARLAPTDLKFVPPFTDLDVVDVDIDAVDVDTIDVNAIEVDIDADFIDVTIPVDIVDAAVVEVEFIAAVDAGDKEQFREEEEG	7784679	7787124	WP_084224105.1	WP_084224105.1	0	0	24	Y	15648	1	1	1	814	815	1	815	1	1	0	1	1	1	1	0	89.09151498112135	1	1	0	0	13.161150909262744	0	0	0	0	0	0	0	0	1	0	5.886056647693163	0	0	7.443697499232713	1	1	1	0	1	1	0	1	0	0	0	1	1	1	1	0	1	0	0	1	0	0	1	0	0	0	0	0	0	1	0	0	0	0	0	1	0	0	0	1	0	0	0	0	0	0	0	1	0	0	0	0	0	0	1	1	0	0	0	1	1	1	24	1	0	0	0	1	0	0	0	0	0	0	0	15	0	0	0	0	0	0	3	1	0	0	0	1	1	1	0	0	-3	-24	3	24	21	12	9	0	0	1	11	11	4	2	12	1	0	3	5	3	10	2	4	9	0.175	0.1	0.075	0	0	0.00833333	0.0916667	0.0916667	0.0333333	0.016666666666666666	0.1	0.00833333	0	0.025	0.041666666666666664	0.025	0.0833333	0.016666666666666666	0.0333333	0.075	9	20	13	33	55	13	4.996965980529784	103	65	66	11	6	21	52	73	14	29	73	15	10	30	50	42	44	12	24	74	0.12653562653562653	0.0798526	0.0810811	0.013513513513513514	0.00737101	0.025798525798525797	0.0638821	0.0896806	0.017199	0.0356265	0.0896806	0.018427518427518427	0.012285012285012284	0.036855036855036855	0.0614251	0.051597051597051594	0.0540541	0.014742014742014743	0.029484029484029485	0.0909091	66	118	80	198	362	86	4.825823783874512
WP_196949851.1	Kitasatospora sp. SUK 42	MDQNRYERPFDRYPTRREHEARWAELARALAGAGPLPPGESSAPKGELTVLGSGIEAAGFTRADEQLIREADHVFHCVADPATVVRINAWRPDAYDLSVLYDDAKDRYLTYVQMTEAVLHFVRAGRRVAAVFYGHPGIFVLSSHRAVRIARREGHAAVMRPGVSALDVLCADLGVDPSSPGMQTFEASDLLIRDRRIDPGLHLVLWQVGIVGELGYQRAGFSNRHLPVLLNRLEAVYGPDHTVVNYIGARYRGLDPLTAHHTVAELRDPAVQRTVTSASTWYIAPVEAAPADPQVLERLGLLQPGQTVRPPDGPMRVIDDYGPREREALAGFTDFRIPAGYHWQRDTPGARFVLALGEDGALRERYVREPAAAVAAWAPPELGAAERALLARREDLAVQAVARGVVHRRPTPEVARRLRTLLTRKAEARRLVRGEVPGWPTIRQDLDTVLAGALYPWTGLYGTPDGELSVYLLGRATFPLKHRAYVNGRRIGEVRYEHGVLSWRGDGEDGGEGGGGELRTEFGRDGRRRLIGTVQGREVRLAEYLLPDAPPLADLVGAYEAEGVRVDVAPPRVRVTVDGEPVAAAVLVGSAGFEVDGVTVPYAEAVEADNAWLYGSYRLGVPGGAELRVGEEGVTFDGQPLPKAEFSGRRLVWRGGPERLPEAELAFLLDPITLHPMLHGTLVGMVPVGEEEARRLAARPQYGIPAGPWAHLVALAAEASHEGGLFWWHGWEQSATALRMVQHALR	MDQNRYERPFDRYPTRREHEARWAELARALAGAGPLPPGESSAPKGELTVLGSGIEAAGFTRADEQLIREADHVFHCVADPATVVRINAWRPDAYDLSVLYDDAKDRYLTYVQMTEAVLHFVRAGRRVAAVFYGHPGIFVLSSHRAVRIARREGHAAVMRPGVSALDVLCADLGVDPSSPGMQTFEASDLLIRDRRIDPGLHLVLWQVGIVGELGYQRAGFSNRHLPVLLNRLEAVYGPDHTVVNYIGARYRGLDPLTAHHTVAELRDPAVQRTVTSASTWYIAPVEAAPADPQVLERLGLLQPGQTVRPPDG	PMRVIDDYGPREREALAGFTDFRIPAGYHWQRDTPGARFVLALGEDGALRERYVREPAAAVAAWAPPELGAAERALLARREDLAVQAVARGVVHRRPTPEVARRLRTLLTRKAEARRLVR	GEVPGWPTIRQDLDTVLAGALYPWTGLYGTPDGELSVYLLGRATFPLKHRAYVNGRRIGEVRYEHGVLSWRGDGEDGGEGGGGELRTEFGRDGRRRLIGTVQGREVRLAEYLLPDAPPLADLVGAYEAEGVRVDVAPPRVRVTVDGEPVAAAVLVGSAGFEVDGVTVPYAEAVEADNAWLYGSYRLGVPGGAELRVGEEGVTFDGQPLPKAEFSGRRLVWRGGPERLPEAELAFLLDPITLHPMLHGTLVGMVPVGEEEARRLAARPQYGIPAGPWAHLVALAAEASHEGGLFWWHGWEQSATALRMVQHALR	286818	284577	WP_196949851.1	WP_196949851.1	0	0	24	Y	9040	1	1	1	746	747	1	747	1	1	0	1	1	1	1	0	82.46852108295775	1	1	0	0	9.244125144327509	0	0	0	0	0	0	0	0	1	0	0	5.508638306165727	0	16.07058107428571	1	1	1	0	1	1	0	0	0	0	0	1	1	1	1	0	0	1	0	1	0	0	1	0	0	0	0	0	0	1	0	0	0	0	0	1	0	0	0	1	0	1	0	0	0	0	0	0	0	0	0	0	0	0	1	0	0	0	0	1	1	1	9	1	0	0	0	1	0	2	0	0	0	0	0	0	0	0	0	0	0	0	1	0	0	0	0	1	2	1	0	0	9	12	9	12	22	22	6	0	0	2	10	8	2	2	12	1	1	3	9	0	5	2	3	10	0.18333333333333332	0.18333333333333332	0.05	0	0	0.016666666666666666	0.0833333	0.0666667	0.016666666666666666	0.016666666666666666	0.1	0.00833333	0.00833333	0.025	0.075	0	0.041666666666666664	0.016666666666666666	0.025	0.0833333	8	16	23	39	55	5	11.070527076721191	94	82	41	7	2	18	56	79	22	17	78	5	8	18	55	20	32	15	26	71	0.1260053619302949	0.10991957104557641	0.054959785522788206	0.00938338	0.00268097	0.024128686327077747	0.075067	0.10589812332439678	0.029490616621983913	0.022788203753351208	0.10455764075067024	0.00670241	0.010723860589812333	0.024128686327077747	0.0737265	0.0268097	0.0428954	0.020107238605898123	0.0348525	0.0951743	59	97	87	184	347	52	6.160516929626463
WP_196949851.1	Kitasatospora sp. SUK 42	MTASSLAFDVVDIDVDVDLALDAAGATDFPFPEVPPRSTLGVVDAGAPILMPPTPQVIQTYVQLDSPVLMEPAPQVIQTYVQLDPPVLVDPVPPQVTQMVIDAV	N/A	MTASSLAFDVVDIDVDVDLALDAAGATDFPFPEVPPRSTLGVVDAGAPILMPPTPQVIQTYVQLDSPVLMEPAPQVIQTYVQLDPPVLVDPVPPQVTQMVIDAV	N/A	287150	286835	WP_196949851.1	WP_196949851.1	0	0	23	Y	9041	1	0	0	104	747	0	747	0	1	0	1	1	1	1	0	82.46852108295775	1	1	0	0	9.244125144327509	0	0	0	0	0	0	0	0	1	0	0	5.508638306165727	0	16.07058107428571	1	1	1	0	1	1	0	0	0	0	0	0	0	0	0	0	0	0	0	0	0	0	0	0	0	0	0	0	0	0	0	0	0	0	0	1	0	0	0	0	0	0	0	0	0	0	0	1	0	0	0	0	0	0	0	0	0	0	0	0	0	0	8	1	0	0	0	0	0	0	0	0	0	0	0	7	0	0	0	0	0	0	0	0	0	0	0	0	0	0	0	17	-13	-13	13	13	10	1	12	0	0	8	2	3	0	5	9	0	4	3	16	4	7	0	2	18	0.0961538	0.00961538	0.11538461538461539	0	0	0.0769231	0.019230769230769232	0.028846153846153848	0	0.0480769	0.0865385	0	0.038461538461538464	0.028846153846153848	0.15384615384615385	0.038461538461538464	0.0673077	0	0.019230769230769232	0.17307692307692307	5	14	1	15	49	11	4.0500284194946286	10	1	12	0	0	8	2	3	0	5	9	0	4	3	16	4	7	0	2	18	0.0961538	0.00961538	0.11538461538461539	0	0	0.0769231	0.019230769230769232	0.028846153846153848	0	0.0480769	0.0865385	0	0.038461538461538464	0.028846153846153848	0.15384615384615385	0.038461538461538464	0.0673077	0	0.019230769230769232	0.17307692307692307	5	14	1	15	49	11	4.0500284194946286
MBL4787679.1	Kordiimonadaceae bacterium	MANLLRDFAEKMTDDTDFQKKFKADKGGTMTDFGLNAEEQKLILDENAKELRKRIGETWLPLRPWVTYHVR	N/A	MANLLRDFAEKMTDDTDFQKKFKADKGGTMTDFGLNAEEQKLILDENAKELRKRIGETWLPLRPWVTYHVR	N/A	10638	10854	MBL4787679.1	MBL4787680.1	0	0	21	Y	3315	1	0	1	71	274	0	72	1	0	0	1	1	1	1	0	94.32790214206429	1	1	0	0	21.4089	0	0	0	0	0	0	0	1	1	4.886056647693163	8.769551078621726	7.3979400086720375	0	9.259637310505756	0	0	1	0	1	1	0	0	0	0	0	0	0	0	0	1	1	1	0	1	0	0	0	0	0	0	0	0	0	0	1	1	1	0	0	1	1	0	0	0	0	0	0	0	0	0	0	0	0	0	0	0	0	0	0	0	0	0	0	0	0	0	2	1	1	0	0	0	0	0	0	0	0	0	0	0	0	0	0	0	0	0	0	0	0	0	0	0	0	0	0	250	1	1	1	1	5	5	7	3	0	2	6	4	1	2	8	8	3	4	2	0	6	2	1	2	0.0704225	0.0704225	0.0985915	0.0422535	0	0.028169014084507043	0.084507	0.056338028169014086	0.014084507042253521	0.028169014084507043	0.11267605633802817	0.11267605633802817	0.0422535	0.056338028169014086	0.028169014084507043	0	0.084507	0.028169014084507043	0.014084507042253521	0.028169014084507043	7	13	13	26	24	6	6.567427253723144	5	5	7	3	0	2	6	4	1	2	8	8	3	4	2	0	6	2	1	2	0.0704225	0.0704225	0.0985915	0.0422535	0	0.028169014084507043	0.084507	0.056338028169014086	0.014084507042253521	0.028169014084507043	0.11267605633802817	0.11267605633802817	0.0422535	0.056338028169014086	0.028169014084507043	0	0.084507	0.028169014084507043	0.014084507042253521	0.028169014084507043	7	13	13	26	24	6	6.567427253723144
MBL4789512.1	Kordiimonadaceae bacterium	MSDKLCDFIKKVNEDEAVRDKFNADKVGTMTDFGVSADDQQLILDGNMEELEKXXXXXXXXXXXXXXXXXXXXXXXXXCGLLLLL	N/A	MSDKLCDFIKKVNEDEAVRDKFNADKVGTMTDFGVSADDQQLILDGNMEELEKXXXXXXXXXXXXXXXXXXXXXXXXXCGLLLLL	N/A	4950	5208	MBL4789512.1	0	0	0	18	Y	3298	1	0	1	85	288	0	0	0	0	0	1	1	1	1	0	92.53760200210104	1	1	0	0	18.602059991327963	0	0	0	0	0	0	0	0	0	-1	-1	-1	-1	-1	0	0	1	0	1	0	0	0	0	0	0	0	0	0	0	1	1	0	0	1	0	0	0	0	0	0	0	0	0	0	1	1	1	0	0	1	1	0	0	0	0	0	0	0	0	0	0	0	0	0	0	0	0	0	0	0	0	0	0	0	0	0	2	1	1	0	0	0	0	0	0	0	0	0	0	0	0	0	0	0	0	0	0	0	0	0	0	0	0	0	0	249	-7	-7	7	7	3	1	9	3	2	2	5	4	0	2	9	6	3	3	0	2	2	0	0	4	0.0352941	0.011764705882352941	0.10588235294117647	0.0352941	0.023529411764705882	0.023529411764705882	0.058823529411764705	0.047058823529411764	0	0.023529411764705882	0.10588235294117647	0.0705882	0.0352941	0.0352941	0	0.023529411764705882	0.023529411764705882	0	0	0.047058823529411764	3	14	7	21	25	4	4.213952064514161	3	1	9	3	2	2	5	4	0	2	9	6	3	3	0	2	2	0	0	4	0.0352941	0.011764705882352941	0.10588235294117647	0.0352941	0.023529411764705882	0.023529411764705882	0.058823529411764705	0.047058823529411764	0	0.023529411764705882	0.10588235294117647	0.0705882	0.0352941	0.0352941	0	0.023529411764705882	0.023529411764705882	0	0	0.047058823529411764	3	14	7	21	25	4	4.213952064514161
OLB56094.1	Ktedonobacter sp. 13_2_20CM_2_56_8	MAELKDFLAELAINPKKLGEFIHDPEAAMTKAELSKEDKAALLSGFPSIIYARLAGVPTQQAFQITSSSPIGMQPNVTQIPPYYPIYIVLAPPSYMGQPPYMGPQAQQGPFPYLTPHFVWQPPPPYLTPHFVWQPTQPSGPQTGPPQAGGWR	MAELKDFLAELAINPKKLGEFIHDPEAAMTKA	ELSKEDKAALLSGFPSIIYARLAGVPTQQAFQITSSSPIGMQPNVTQIPPYYPIYIVLAPPSYMGQPPYMGPQAQQGPFPYLTPHFVWQPPPPYLTPHFVWQPTQPSGPQTGPPQAGGWR	N/A	4647	5106	OLB56094.1	OLB56092.1	0	0	23	Y	13583	1	0	1	152	265	0	153	1	0	0	1	1	1	1	0	86.33724216831843	1	1	0	0	16.431798275933005	0	0	0	0	0	0	0	0	1	0	11.853871964321762	4.040958607678906	0	12.00436480540245	0	1	1	0	1	1	0	0	0	0	0	0	0	0	0	0	1	1	0	1	0	0	0	0	0	0	0	0	0	0	1	1	0	0	0	1	1	0	0	1	0	0	0	0	0	0	0	0	0	0	0	0	0	0	0	0	0	0	0	0	0	0	3	1	1	0	0	1	0	0	0	0	0	0	0	0	0	0	0	0	0	0	0	0	0	0	0	0	0	0	0	118	3	2	3	2	8	2	1	1	0	14	2	10	2	7	7	2	3	5	25	8	7	3	8	5	0.0666667	0.016666666666666666	0.00833333	0.00833333	0	0.11666666666666667	0.016666666666666666	0.0833333	0.016666666666666666	0.058333333333333334	0.058333333333333334	0.016666666666666666	0.025	0.041666666666666664	0.20833333333333334	0.0666667	0.058333333333333334	0.025	0.0666667	0.041666666666666664	16	3	4	7	40	15	8.317469215393068	14	2	3	2	0	14	6	11	3	9	11	6	5	7	27	8	8	3	8	5	0.0921053	0.013157894736842105	0.019736842105263157	0.013157894736842105	0	0.0921053	0.039473684210526314	0.0723684	0.019736842105263157	0.0592105	0.0723684	0.039473684210526314	0.0328947	0.046052631578947366	0.17763157894736842	0.0526316	0.0526316	0.019736842105263157	0.0526316	0.0328947	18	9	8	17	55	16	6.254301261901856
ALS97992.1	Lacimicrobium alkaliphilum	MTTLAQFIQELATDATLHQAYADDAVQTMQNYGLSASEIDAVTSGDKDAIEQLTGKTVKPVTFFHPVK	N/A	MTTLAQFIQELATDATLHQAYADDAVQTMQNYGLSASEIDAVTSGDKDAIEQLTGKTVKPVTFFHPVK	N/A	1487369	1487576	ALS97992.1	ALS97990.1	0	0	21	Y	8117	1	0	1	68	180	0	69	1	0	0	0	1	1	0	0	47.8239	1	1	0	0	0	0	0	0	0	0	0	0	0	1	0	12.585	7.3098	0	15.9208	0	0	0	0	1	0	1	0	0	0	0	0	0	0	0	0	1	1	0	1	0	0	0	0	0	0	0	0	0	0	1	1	1	0	0	1	1	1	0	0	0	0	0	0	0	0	1	0	0	0	0	0	0	0	0	0	0	0	0	0	0	0	4	1	1	1	0	0	0	0	0	0	0	0	1	0	0	0	0	0	0	0	0	0	0	0	0	0	0	0	0	2022	-3	-3	3	3	9	0	6	1	0	6	3	3	2	3	5	4	2	3	2	3	9	0	2	5	0.132353	0	0.0882353	0.0147059	0	0.0882353	0.0441176	0.0441176	0.0294118	0.0441176	0.0735294	0.0588235	0.0294118	0.0441176	0.0294118	0.0441176	0.132353	0	0.0294118	0.0735294	5	9	4	13	27	12	4.50394	9	0	6	1	0	6	3	3	2	3	5	4	2	3	2	3	9	0	2	5	0.132353	0	0.0882353	0.0147059	0	0.0882353	0.0441176	0.0441176	0.0294118	0.0441176	0.0735294	0.0588235	0.0294118	0.0441176	0.0294118	0.0441176	0.132353	0	0.0294118	0.0735294	5	9	4	13	27	12	4.50394
WP_062478171.1	Lacimicrobium alkaliphilum	MTTLAQFIQELATDATLHQAYADDAVQTMQNYGLSASEIDAVTSGDKDAIEQLTGKTVKPVTFFHPVK	N/A	MTTLAQFIQELATDATLHQAYADDAVQTMQNYGLSASEIDAVTSGDKDAIEQLTGKTVKPVTFFHPVK	N/A	1487369	1487576	WP_062478171.1	WP_062478165.1	0	0	21	Y	6552	1	0	1	68	180	0	69	1	0	0	0	1	1	0	0	47.82390874094432	1	1	0	0	0	0	0	0	0	0	0	0	0	1	0	12.585026652029182	7.309803919971486	0	15.920818753952375	0	0	0	0	1	0	1	0	0	0	0	0	0	0	0	0	1	1	0	1	0	0	0	0	0	0	0	0	0	0	1	1	1	0	0	1	1	1	0	0	0	0	0	0	0	0	1	0	0	0	0	0	0	0	0	0	0	0	0	0	0	0	4	1	1	1	0	0	0	0	0	0	0	0	1	0	0	0	0	0	0	0	0	0	0	0	0	0	0	0	0	2022	-3	-3	3	3	9	0	6	1	0	6	3	3	2	3	5	4	2	3	2	3	9	0	2	5	0.1323529411764706	0	0.0882353	0.014705882352941176	0	0.0882353	0.0441176	0.0441176	0.029411764705882353	0.0441176	0.0735294	0.058823529411764705	0.029411764705882353	0.0441176	0.029411764705882353	0.0441176	0.1323529411764706	0	0.029411764705882353	0.0735294	5	9	4	13	27	12	4.503944587707521	9	0	6	1	0	6	3	3	2	3	5	4	2	3	2	3	9	0	2	5	0.1323529411764706	0	0.0882353	0.014705882352941176	0	0.0882353	0.0441176	0.0441176	0.029411764705882353	0.0441176	0.0735294	0.058823529411764705	0.029411764705882353	0.0441176	0.029411764705882353	0.0441176	0.1323529411764706	0	0.029411764705882353	0.0735294	5	9	4	13	27	12	4.503944587707521
WP_062479367.1	Lacimicrobium alkaliphilum	MSAIQLLEKIGADANRRRHFHKQKSGLEKIKELISELSEKKIVCMLVPAEEDEEEEKDDNKKDKDKKIAA	N/A	MSAIQLLEKIGADANRRRHFHKQKSGLEKIKELISELSEKKIVCMLVPAEEDEEEEKDDNKKDKDKKIAA	N/A	1955433	1955220	WP_062479367.1	WP_062479356.1	0	0	21	Y	6588	1	0	1	70	263	0	71	1	0	0	1	1	1	1	0	104.29242982390207	1	1	0	0	19.67778070526608	0	0	0	0	0	0	0	0	1	0	0	7.2076083105017466	9.397940008672037	0	0	0	0	0	1	1	1	1	1	0	0	0	0	0	0	0	0	1	1	0	0	0	0	0	0	0	0	0	0	0	1	1	1	0	0	1	0	0	0	0	0	0	0	0	0	0	0	0	0	0	0	0	0	0	0	0	0	0	0	0	0	0	1	1	0	0	0	0	0	0	0	0	0	0	0	0	0	0	0	0	0	0	0	0	0	0	0	0	0	0	0	1003	1	1	1	1	6	3	6	2	1	2	11	2	2	6	6	13	2	1	1	4	0	0	0	2	0.0857143	0.0428571	0.0857143	0.0285714	0.014285714285714285	0.0285714	0.15714285714285714	0.0285714	0.0285714	0.0857143	0.0857143	0.18571428571428572	0.0285714	0.014285714285714285	0.014285714285714285	0.0571429	0	0	0	0.0285714	1	17	16	33	24	4	6.12215	6	3	6	2	1	2	11	2	2	6	6	13	2	1	1	4	0	0	0	2	0.0857143	0.0428571	0.0857143	0.0285714	0.014285714285714285	0.0285714	0.15714285714285714	0.0285714	0.0285714	0.0857143	0.0857143	0.18571428571428572	0.0285714	0.014285714285714285	0.014285714285714285	0.0571429	0	0	0	0.0285714	1	17	16	33	24	4	6.12215
WP_062482507.1	Lacimicrobium alkaliphilum	MDNLSRFYLQLATDANKLQAFNLSEDNRRTMLQQAGVKDIDNILNMDKESLRQMLAKKLIEQTGDWQGLDKTSDNDDNKNNIGRIGRAVTH	N/A	MDNLSRFYLQLATDANKLQAFNLSEDNRRTMLQQAGVKDIDNILNMDKESLRQMLAKKLIEQTGDWQGLDKTSDNDDNKNNIGRIGRAVTH	N/A	3628321	3628597	WP_062482507.1	WP_062482510.1	0	0	25	Y	6574	1	0	1	91	274	0	92	1	0	0	1	1	1	1	0	77.67778070526609	1	1	0	0	19.01772876696043	0	0	0	0	0	0	0	0	1	0	0	4.657577319177793	0	0	1	1	1	0	1	1	1	0	0	0	0	0	0	0	0	0	0	1	0	0	0	0	0	0	0	0	0	0	0	0	1	1	1	0	0	1	0	1	1	0	0	0	0	0	0	0	0	0	0	0	0	0	0	0	0	0	0	0	0	0	0	0	3	1	0	1	1	0	0	0	0	0	0	0	0	0	0	0	0	0	0	0	0	0	0	0	0	0	0	0	0	48	0	0	0	0	6	6	11	10	0	7	3	5	1	5	11	7	4	2	0	4	5	1	1	2	0.0659341	0.0659341	0.12087912087912088	0.10989010989010989	0	0.0769231	0.032967	0.054945054945054944	0.010989	0.054945054945054944	0.12087912087912088	0.0769231	0.043956	0.021978	0	0.043956	0.054945054945054944	0.010989	0.010989	0.021978	4	14	13	27	33	9	5.7100111007690435	6	6	11	10	0	7	3	5	1	5	11	7	4	2	0	4	5	1	1	2	0.0659341	0.0659341	0.12087912087912088	0.10989010989010989	0	0.0769231	0.032967	0.054945054945054944	0.010989	0.054945054945054944	0.12087912087912088	0.0769231	0.043956	0.021978	0	0.043956	0.054945054945054944	0.010989	0.010989	0.021978	4	14	13	27	33	9	5.7100111007690435
WP_180237166.1	Lacimicrobium alkaliphilum	MDNLSRFYLELATDANKLHAFNLSQANRQQMLEQAGIEECHDILEMDKEALRQMLAKKLIEQTGDWKGLDKASDNDDNKNNIGRLGRTVTH	N/A	MDNLSRFYLELATDANKLHAFNLSQANRQQMLEQAGIEECHDILEMDKEALRQMLAKKLIEQTGDWKGLDKASDNDDNKNNIGRLGRTVTH	N/A	450050	450326	WP_180237166.1	WP_099034586.1	0	0	24	Y	3653	1	0	1	91	274	0	92	1	0	0	1	1	1	1	0	78.55284196865779	1	1	0	0	19.200659450546418	0	0	0	0	0	0	0	0	1	0	5.4089353929735005	4.958607314841775	0	4.229147988357856	1	1	1	0	1	1	1	0	0	0	0	0	0	0	0	0	1	1	0	1	0	0	0	0	0	0	0	0	0	0	1	1	1	0	0	1	0	1	1	0	0	0	0	0	0	0	0	0	0	0	0	0	0	0	0	0	0	0	0	0	0	0	3	1	0	1	1	0	0	0	0	0	0	0	0	0	0	0	0	0	0	0	0	0	0	0	0	0	0	0	0	48	-1	-1	1	1	8	5	9	8	1	6	7	5	3	4	12	7	4	2	0	3	4	1	1	1	0.0879121	0.054945054945054944	0.0989011	0.0879121	0.010989	0.0659341	0.0769231	0.054945054945054944	0.032967	0.043956	0.13186813186813187	0.0769231	0.043956	0.021978	0	0.032967	0.043956	0.010989	0.010989	0.010989	4	16	12	28	34	7	5.255583381652832	8	5	9	8	1	6	7	5	3	4	12	7	4	2	0	3	4	1	1	1	0.0879121	0.054945054945054944	0.0989011	0.0879121	0.010989	0.0659341	0.0769231	0.054945054945054944	0.032967	0.043956	0.13186813186813187	0.0769231	0.043956	0.021978	0	0.032967	0.043956	0.010989	0.010989	0.010989	4	16	12	28	34	7	5.255583381652832
MCT7957066.1	Laspinema sp. D2c	MSNAVEFLTKLAINPKTQVAFAKHSRGILEAAGLSDLETAALSSGDQAQIEALFAGGRSPIAVIVTDPGPDPLPDPDAPPYPDAPDSQPSDAPPYTDAPESQPSEE	N/A	MSNAVEFLTKLAINPKTQVAFAKHSRGILEAAGLSDLETAALSSGDQAQIEALFAGGRSPIAVIVTDPGPDPLPDPDAPPYPDAPDSQPSDAPPYTDAPESQPSEE	N/A	2739	2418	MCT7957066.1	MCT7957062.1	0	0	21	Y	7801	1	0	1	106	259	0	107	1	0	0	1	1	1	1	0	95.7447	1	1	0	0	22.468521082957746	0	0	0	0	0	0	0	0	1	0	9.154901959985743	9.267606240177031	0	11.148741651280925	0	0	0	0	1	1	0	0	0	0	0	0	0	0	0	0	1	1	0	1	0	0	0	0	0	0	0	0	0	0	1	1	0	0	0	1	1	1	0	0	0	0	0	0	0	0	0	0	0	0	0	0	0	0	0	0	0	0	0	0	0	0	3	1	1	1	0	0	0	0	0	0	0	0	0	0	0	0	0	0	0	0	0	0	0	0	0	0	0	0	0	1829	-11	-11	11	11	16	2	10	2	0	5	7	6	1	5	8	3	1	3	16	10	5	0	2	4	0.1509433962264151	0.018867924528301886	0.0943396	0.018867924528301886	0	0.0471698	0.0660377	0.0566038	0.00943396	0.0471698	0.0754717	0.0283019	0.00943396	0.0283019	0.1509433962264151	0.0943396	0.0471698	0	0.018867924528301886	0.0377358	5	17	5	22	40	15	4.0500284194946286	16	2	10	2	0	5	7	6	1	5	8	3	1	3	16	10	5	0	2	4	0.1509433962264151	0.018867924528301886	0.0943396	0.018867924528301886	0	0.0471698	0.0660377	0.0566038	0.00943396	0.0471698	0.0754717	0.0283019	0.00943396	0.0283019	0.1509433962264151	0.0943396	0.0471698	0	0.018867924528301886	0.0377358	5	17	5	22	40	15	4.0500284194946286
WP_261250779.1	Laspinema sp. D3d	MTNVLELLTDLALDPKQQLAFEQDPEAAIAHLNLSVTERETLLTGDRQQIESLFAGDRIPLAVIATDPAPDPLPDPDPPPFPDTPADSEPSET	N/A	MTNVLELLTDLALDPKQQLAFEQDPEAAIAHLNLSVTERETLLTGDRQQIESLFAGDRIPLAVIATDPAPDPLPDPDPPPFPDTPADSEPSET	N/A	4923	4641	WP_261250779.1	WP_261250774.1	0	0	22	Y	17060	1	0	1	93	259	0	94	1	0	0	1	1	1	1	0	96.33724216831843	1	1	0	0	21.065501548756433	0	0	0	0	0	0	0	0	1	0	13.148741651280925	9.050609993355087	4.585026652029182	11.886056647693163	0	0	0	0	1	1	0	0	0	0	0	0	0	0	0	0	1	1	1	1	0	0	0	0	0	0	0	0	0	0	1	1	1	0	0	1	0	1	0	1	0	0	0	0	0	0	0	0	0	0	0	0	0	0	0	0	0	0	0	0	0	0	3	1	0	1	0	1	0	0	0	0	0	0	0	0	0	0	0	0	0	0	0	0	0	0	0	0	0	0	0	1653	-14	-14	14	14	10	3	11	2	0	5	8	2	1	4	13	1	1	3	14	4	8	0	0	3	0.10752688172043011	0.0322581	0.11827956989247312	0.021505376344086023	0	0.053763440860215055	0.0860215	0.021505376344086023	0.010752688172043012	0.043010752688172046	0.13978494623655913	0.010752688172043012	0.010752688172043012	0.0322581	0.15053763440860216	0.043010752688172046	0.0860215	0	0	0.0322581	3	19	4	23	33	12	4.0500284194946286	10	3	11	2	0	5	8	2	1	4	13	1	1	3	14	4	8	0	0	3	0.10752688172043011	0.0322581	0.11827956989247312	0.021505376344086023	0	0.053763440860215055	0.0860215	0.021505376344086023	0.010752688172043012	0.043010752688172046	0.13978494623655913	0.010752688172043012	0.010752688172043012	0.0322581	0.15053763440860216	0.043010752688172046	0.0860215	0	0	0.0322581	3	19	4	23	33	12	4.0500284194946286
WP_019234439.1	Legionella anisa	MSLMEELEAAVGNEYLISHINLLLNTNQNTQRQAHSNKIVSIQRQYQPDSNKIVNIKRVNA	N/A	MSLMEELEAAVGNEYLISHINLLLNTNQNTQRQAHSNKIVSIQRQYQPDSNKIVNIKRVNA	N/A	196996	196810	WP_019234439.1	0	0	0	21	Y	10814	1	0	0	61	259	0	0	0	0	0	1	1	1	1	0	69.284	1	1	0	0	14.3768	0	0	0	0	0	0	0	0	0	-1	-1	-1	-1	-1	1	1	1	0	1	0	0	1	0	1	0	0	0	0	0	0	0	0	0	0	1	0	0	0	0	0	0	0	0	0	0	0	0	0	1	0	0	0	0	0	1	0	0	0	0	0	0	0	0	0	0	0	0	0	0	0	0	1	0	0	0	0	3	0	0	0	0	0	1	0	0	0	0	0	0	0	0	0	0	0	0	0	0	0	0	2	0	0	0	0	0	8	3	3	3	3	4	3	1	9	0	6	4	1	2	6	6	3	2	0	1	5	2	0	2	4	0.0655738	0.0491803	0.0163934	0.14754098360655737	0	0.0983607	0.0655738	0.0163934	0.0327869	0.0983607	0.0983607	0.0491803	0.0327869	0	0.0163934	0.0819672	0.0327869	0	0.0327869	0.0655738	2	5	6	11	23	7	8.18105	4	3	1	9	0	6	4	1	2	6	6	3	2	0	1	5	2	0	2	4	0.0655738	0.0491803	0.0163934	0.14754098360655737	0	0.0983607	0.0655738	0.0163934	0.0327869	0.0983607	0.0983607	0.0491803	0.0327869	0	0.0163934	0.0819672	0.0327869	0	0.0327869	0.0655738	2	5	6	11	23	7	8.18105
WP_203110299.1	Legionella bononiensis	MSLMDKLEYAVGNEYLISHKDLLLDTNQNKQSQANSNKIVSIQKQHQPDSNKIVNIKQFNE	N/A	MSLMDKLEYAVGNEYLISHKDLLLDTNQNKQSQANSNKIVSIQKQHQPDSNKIVNIKQFNE	N/A	15195	15381	WP_203110299.1	0	0	0	21	Y	11252	1	0	0	61	259	0	0	0	0	0	1	1	1	1	0	69.82390874094432	1	1	0	0	14.036212172654444	0	0	0	0	0	0	0	0	0	-1	-1	-1	-1	-1	1	1	1	0	1	0	0	0	0	1	0	0	0	0	0	0	0	0	0	0	1	0	0	0	0	0	0	0	0	0	0	0	0	0	1	0	0	0	1	0	1	0	0	0	0	0	0	0	0	0	0	0	0	0	0	0	0	1	0	0	0	0	4	0	0	0	1	0	1	0	0	0	0	0	0	0	0	0	0	0	0	0	0	0	0	2	0	0	0	0	0	8	2	2	2	2	2	0	4	8	0	7	3	1	2	5	6	7	2	1	1	6	1	0	2	3	0.0327869	0	0.0655738	0.13114754098360656	0	0.11475409836065574	0.0491803	0.0163934	0.0327869	0.0819672	0.0983607	0.11475409836065574	0.0327869	0.0163934	0.0163934	0.0983607	0.0163934	0	0.0327869	0.0491803	3	7	7	14	19	7	6.715208625793457	2	0	4	8	0	7	3	1	2	5	6	7	2	1	1	6	1	0	2	3	0.0327869	0	0.0655738	0.13114754098360656	0	0.11475409836065574	0.0491803	0.0163934	0.0327869	0.0819672	0.0983607	0.11475409836065574	0.0327869	0.0163934	0.0163934	0.0983607	0.0163934	0	0.0327869	0.0491803	3	7	7	14	19	7	6.715208625793457
WP_131778942.1	Legionella bozemanae	MDVVNEIISLIGIEYFIEEVSYSFDIENLNIKQYPHTNSIYTIESELLN	N/A	MDVVNEIISLIGIEYFIEEVSYSFDIENLNIKQYPHTNSIYTIESELLN	N/A	243905	244055	WP_131778942.1	0	['WP_131778942.1' 'WP_131778945.1']	0	19	Y	6638	1	0	0	49	253	0	0	0	0	0	1	1	1	1	0	64.53760200210104	1	1	0	0	16.154901959985743	0	0	0	0	0	0	0	0	0	-1	-1	-1	-1	-1	1	1	1	0	1	0	0	0	0	1	0	0	0	0	0	0	0	0	0	0	1	0	0	0	0	0	0	0	0	0	0	0	0	0	1	0	0	0	0	0	0	0	0	0	0	0	0	0	0	0	0	0	0	0	0	0	0	0	0	0	0	0	0	0	0	0	0	0	0	0	0	0	0	0	0	0	0	0	0	0	0	0	0	0	0	0	0	0	0	0	1	2	-7	-7	7	7	0	0	2	5	0	1	7	1	1	9	4	1	1	2	1	5	2	0	4	3	0	0	0.0408163	0.10204081632653061	0	0.0204082	0.14285714285714285	0.0204082	0.0204082	0.1836734693877551	0.0816327	0.0204082	0.0204082	0.0408163	0.0204082	0.10204081632653061	0.0408163	0	0.0816327	0.061224489795918366	6	9	1	10	18	7	4.0500284194946286	0	0	2	5	0	1	7	1	1	9	4	1	1	2	1	5	2	0	4	3	0	0	0.0408163	0.10204081632653061	0	0.0204082	0.14285714285714285	0.0204082	0.0204082	0.1836734693877551	0.0816327	0.0204082	0.0204082	0.0408163	0.0204082	0.10204081632653061	0.0408163	0	0.0816327	0.061224489795918366	6	9	1	10	18	7	4.0500284194946286
WP_115330630.1	Legionella busanensis	MNFLDEIEFAVGNEYLSDCEHIDSKLLSSITKEQLTNLLVQPHSNTICDITD	N/A	MNFLDEIEFAVGNEYLSDCEHIDSKLLSSITKEQLTNLLVQPHSNTICDITD	N/A	44827	44668	WP_115330630.1	0	0	0	17	Y	7485	1	0	0	52	260	0	0	0	0	0	1	1	1	1	0	68.4089	1	1	0	0	16.8539	0	0	0	0	0	0	0	0	0	-1	-1	-1	-1	-1	1	1	1	0	1	0	0	1	0	1	0	0	0	0	0	0	0	0	0	0	1	0	0	0	0	0	0	0	0	0	0	0	0	0	1	0	0	0	0	0	0	0	0	0	0	0	0	0	0	0	0	0	0	0	0	0	0	0	0	0	0	0	0	0	0	0	0	0	0	0	0	0	0	0	0	0	0	0	0	0	0	0	0	0	0	0	0	0	0	0	1	0	-6	-6	6	6	1	0	5	4	2	2	5	1	2	5	7	2	1	2	1	5	4	0	1	2	0.0192308	0	0.0961538	0.0769231	0.0384615	0.0384615	0.0961538	0.0192308	0.0384615	0.0961538	0.134615	0.0384615	0.0192308	0.0384615	0.0192308	0.0961538	0.0769231	0	0.0192308	0.0384615	3	10	2	12	17	9	4.18832	1	0	5	4	2	2	5	1	2	5	7	2	1	2	1	5	4	0	1	2	0.0192308	0	0.0961538	0.0769231	0.0384615	0.0384615	0.0961538	0.0192308	0.0384615	0.0961538	0.134615	0.0384615	0.0192308	0.0384615	0.0192308	0.0961538	0.0769231	0	0.0192308	0.0384615	3	10	2	12	17	9	4.18832
WP_006870721.1	Legionella drancourtii LLAP12	MNLLDVIEKAVGSEYFDNAECSESCLAMQEASMNIELSLNQSQQPNANKVVTIK	N/A	MNLLDVIEKAVGSEYFDNAECSESCLAMQEASMNIELSLNQSQQPNANKVVTIK	N/A	168431	168596	WP_006870721.1	0	0	0	18	Y	5884	1	0	0	54	267	0	0	0	0	0	1	1	1	1	0	68.76955107862173	1	1	0	0	14.585026652029182	0	0	0	0	0	0	0	0	0	-1	-1	-1	-1	-1	1	1	1	0	1	0	0	0	0	1	0	0	0	0	0	0	0	0	0	0	1	0	0	0	0	0	0	0	0	0	0	0	0	0	1	0	0	0	0	0	0	0	0	0	0	0	0	0	0	0	0	0	0	0	0	0	0	0	0	0	0	0	0	0	0	0	0	0	0	0	0	0	0	0	0	0	0	0	0	0	0	0	0	0	0	0	0	0	0	0	1	4	-5	-5	5	5	5	0	2	6	2	4	6	1	0	3	5	3	3	1	1	6	1	0	1	4	0.0925926	0	0.037037037037037035	0.1111111111111111	0.037037037037037035	0.0740741	0.1111111111111111	0.018518518518518517	0	0.0555556	0.0925926	0.0555556	0.0555556	0.018518518518518517	0.018518518518518517	0.1111111111111111	0.018518518518518517	0	0.018518518518518517	0.0740741	2	8	3	11	21	7	4.167741966247559	5	0	2	6	2	4	6	1	0	3	5	3	3	1	1	6	1	0	1	4	0.0925926	0	0.037037037037037035	0.1111111111111111	0.037037037037037035	0.0740741	0.1111111111111111	0.018518518518518517	0	0.0555556	0.0925926	0.0555556	0.0555556	0.018518518518518517	0.018518518518518517	0.1111111111111111	0.018518518518518517	0	0.018518518518518517	0.0740741	2	8	3	11	21	7	4.167741966247559
WP_045096287.1	Legionella fallonii LLAP-10	MNLLDAVEKSVGNEYFNDGEHSEKCSDLQKADANLSLSLNQSHQPNANKIVNIK	N/A	MNLLDAVEKSVGNEYFNDGEHSEKCSDLQKADANLSLSLNQSHQPNANKIVNIK	N/A	2757357	2757192	WP_045096287.1	0	0	0	20	Y	19382	1	0	0	54	267	0	0	0	0	0	1	1	1	1	0	69.53760200210104	1	1	0	0	17.075720713938118	0	0	0	0	0	0	0	0	0	-1	-1	-1	-1	-1	1	1	1	0	1	0	0	1	0	1	0	0	0	0	0	0	0	0	0	0	1	0	0	0	0	0	0	0	0	0	0	0	0	0	1	0	0	0	0	0	0	0	0	0	0	0	0	0	0	0	0	0	0	0	0	0	0	1	0	0	0	0	1	0	0	0	0	0	0	0	0	0	0	0	0	0	0	0	0	0	0	0	0	0	0	1	0	0	0	0	0	3	-1	-1	1	1	4	0	4	8	1	3	4	2	2	2	6	5	1	1	1	6	0	0	1	3	0.0740741	0	0.0740741	0.14814814814814814	0.018518518518518517	0.0555556	0.0740741	0.037037037037037035	0.037037037037037035	0.037037037037037035	0.1111111111111111	0.0925926	0.018518518518518517	0.018518518518518517	0.018518518518518517	0.1111111111111111	0	0	0.018518518518518517	0.0555556	2	8	5	13	18	6	5.0413003921508786	4	0	4	8	1	3	4	2	2	2	6	5	1	1	1	6	0	0	1	3	0.0740741	0	0.0740741	0.14814814814814814	0.018518518518518517	0.0555556	0.0740741	0.037037037037037035	0.037037037037037035	0.037037037037037035	0.1111111111111111	0.0925926	0.018518518518518517	0.018518518518518517	0.018518518518518517	0.1111111111111111	0	0	0.018518518518518517	0.0555556	2	8	5	13	18	6	5.0413003921508786
WP_058387082.1	Legionella geestiana	MILLDNIEQAIGTEYFGDTQCAELCAAIQTAETDADPSFSTSQQPHSNKIVHVH	N/A	MILLDNIEQAIGTEYFGDTQCAELCAAIQTAETDADPSFSTSQQPHSNKIVHVH	N/A	675635	675470	WP_058387082.1	0	0	0	20	Y	4409	1	0	0	54	267	0	0	0	0	0	1	1	1	1	0	72.4318	1	1	0	0	15.431798275933005	0	0	0	0	0	0	0	0	0	-1	-1	-1	-1	-1	1	1	1	0	1	0	0	1	0	0	0	0	0	0	0	0	0	0	0	0	1	0	0	0	0	0	0	0	0	0	0	0	0	0	1	0	0	0	0	0	0	0	0	0	0	0	0	0	0	0	0	0	0	0	0	0	0	1	0	0	0	0	1	0	0	0	0	0	0	0	0	0	0	0	0	0	0	0	0	0	0	0	0	0	0	1	0	0	0	0	0	4	-4	-4	4	4	6	0	4	2	2	5	4	2	3	5	3	1	1	2	2	4	5	0	1	2	0.1111111111111111	0	0.0740741	0.037037037037037035	0.037037037037037035	0.0925926	0.0740741	0.037037037037037035	0.0555556	0.0925926	0.0555556	0.018518518518518517	0.018518518518518517	0.037037037037037035	0.037037037037037035	0.0740741	0.0925926	0	0.018518518518518517	0.037037037037037035	3	8	1	9	19	9	4.272780418395997	6	0	4	2	2	5	4	2	3	5	3	1	1	2	2	4	5	0	1	2	0.1111111111111111	0	0.0740741	0.037037037037037035	0.037037037037037035	0.0925926	0.0740741	0.037037037037037035	0.0555556	0.0925926	0.0555556	0.018518518518518517	0.018518518518518517	0.037037037037037035	0.037037037037037035	0.0740741	0.0925926	0	0.018518518518518517	0.037037037037037035	3	8	1	9	19	9	4.272780418395997
WP_133140646.1	Legionella genomosp. 1	MSLMDKLEHAVGNEYLISHKNLLLDTNQNKQRQANSNKIVSIQRLNQPDSNKIVNIKQLNA	N/A	MSLMDKLEHAVGNEYLISHKNLLLDTNQNKQRQANSNKIVSIQRLNQPDSNKIVNIKQLNA	N/A	1645	1831	WP_133140646.1	0	0	0	21	Y	7050	1	0	0	61	259	0	0	0	0	0	1	1	1	1	0	71.88605664769317	1	1	0	0	14.065501548756432	0	0	0	0	0	0	0	0	0	-1	-1	-1	-1	-1	1	1	1	0	1	0	0	1	0	1	0	0	0	0	0	0	0	0	0	0	1	0	0	0	0	0	0	0	0	0	0	0	0	0	1	0	0	0	1	0	1	0	0	0	0	0	0	0	0	0	0	0	0	0	0	0	0	1	0	0	0	0	4	0	0	0	1	0	1	0	0	0	0	0	0	0	0	0	0	0	0	0	0	0	0	2	0	0	0	0	0	8	5	5	5	5	3	2	3	10	0	6	2	1	2	5	8	6	2	0	1	5	1	0	1	3	0.0491803	0.0327869	0.0491803	0.16393442622950818	0	0.0983607	0.0327869	0.0163934	0.0327869	0.0819672	0.13114754098360656	0.0983607	0.0327869	0	0.0163934	0.0819672	0.0163934	0	0.0163934	0.0491803	1	5	8	13	22	6	9.600583457946776	3	2	3	10	0	6	2	1	2	5	8	6	2	0	1	5	1	0	1	3	0.0491803	0.0327869	0.0491803	0.16393442622950818	0	0.0983607	0.0327869	0.0163934	0.0327869	0.0819672	0.13114754098360656	0.0983607	0.0327869	0	0.0163934	0.0819672	0.0163934	0	0.0163934	0.0491803	1	5	8	13	22	6	9.600583457946776
WP_058499748.1	Legionella gratiana	MSLLEKLEHAVGNEYLISHKDLLLDTNQNNQRKTNSNTIVSVQRHHQPDSNKIVNIKQVNE	N/A	MSLLEKLEHAVGNEYLISHKDLLLDTNQNNQRKTNSNTIVSVQRHHQPDSNKIVNIKQVNE	N/A	86337	86151	WP_058499748.1	0	0	0	21	Y	4670	1	0	0	61	257	0	0	0	0	0	1	1	1	1	0	70.26760624017703	1	1	0	0	11.795880017344075	0	0	0	0	0	0	0	0	0	-1	-1	-1	-1	-1	1	1	1	0	1	0	0	0	0	1	0	0	0	0	0	0	0	0	0	0	1	0	0	0	0	0	0	0	0	0	0	0	0	0	1	0	0	0	1	0	1	0	0	0	0	0	0	0	0	0	0	0	0	0	0	0	0	1	0	0	0	0	3	0	0	0	1	0	1	0	0	0	0	0	0	0	0	0	0	0	0	0	0	0	0	1	0	0	0	0	0	8	4	4	4	4	1	2	3	9	0	5	4	1	4	4	7	5	1	0	1	5	3	0	1	5	0.0163934	0.0327869	0.0491803	0.14754098360655737	0	0.0819672	0.0655738	0.0163934	0.0655738	0.0655738	0.11475409836065574	0.0819672	0.0163934	0	0.0163934	0.0819672	0.0491803	0	0.0163934	0.0819672	1	7	7	14	19	8	6.904766654968263	1	2	3	9	0	5	4	1	4	4	7	5	1	0	1	5	3	0	1	5	0.0163934	0.0327869	0.0491803	0.14754098360655737	0	0.0819672	0.0655738	0.0163934	0.0655738	0.0655738	0.11475409836065574	0.0819672	0.0163934	0	0.0163934	0.0819672	0.0491803	0	0.0163934	0.0819672	1	7	7	14	19	8	6.904766654968263
WP_131782768.1	Legionella gresilensis	MNFLDEIEFAVGNEYLSDYESIDSKLLSSITKEQLTNLLTQPHSNTICDITD	N/A	MNFLDEIEFAVGNEYLSDYESIDSKLLSSITKEQLTNLLTQPHSNTICDITD	N/A	5413	5254	WP_131782768.1	0	0	0	17	Y	6680	1	0	0	52	260	0	0	0	0	0	1	1	1	1	0	69.33724216831843	1	1	0	0	16.045757490560675	0	0	0	0	0	0	0	0	0	-1	-1	-1	-1	-1	1	1	1	0	1	0	0	0	0	1	0	0	0	0	0	0	0	0	0	0	1	0	0	0	0	0	0	0	0	0	0	0	0	0	1	0	0	0	0	0	0	0	0	0	0	0	0	0	0	0	0	0	0	0	0	0	0	0	0	0	0	0	0	0	0	0	0	0	0	0	0	0	0	0	0	0	0	0	0	0	0	0	0	0	0	0	0	0	0	0	1	0	-7	-7	7	7	1	0	5	4	1	2	5	1	1	5	7	2	1	2	1	6	5	0	2	1	0.019230769230769232	0	0.0961538	0.0769231	0.019230769230769232	0.038461538461538464	0.0961538	0.019230769230769232	0.019230769230769232	0.0961538	0.1346153846153846	0.038461538461538464	0.019230769230769232	0.038461538461538464	0.019230769230769232	0.11538461538461539	0.0961538	0	0.038461538461538464	0.019230769230769232	4	10	2	12	16	11	4.0500284194946286	1	0	5	4	1	2	5	1	1	5	7	2	1	2	1	6	5	0	2	1	0.019230769230769232	0	0.0961538	0.0769231	0.019230769230769232	0.038461538461538464	0.0961538	0.019230769230769232	0.019230769230769232	0.0961538	0.1346153846153846	0.038461538461538464	0.019230769230769232	0.038461538461538464	0.019230769230769232	0.11538461538461539	0.0961538	0	0.038461538461538464	0.019230769230769232	4	10	2	12	16	11	4.0500284194946286
WP_012979389.1	Legionella longbeachae	MSLLEKLEHAVGNEYLISHKDLLLGTNQNKQRQANSNTIVSVQRHNQPDSNKIVNIKQVNE	N/A	MSLLEKLEHAVGNEYLISHKDLLLGTNQNKQRQANSNTIVSVQRHNQPDSNKIVNIKQVNE	N/A	3438230	3438416	WP_012979389.1	0	0	0	21	Y	8377	1	0	0	61	259	0	0	0	0	0	1	1	1	1	0	69.79588001734407	1	1	0	0	13.481486060122112	0	0	0	0	0	0	0	0	0	-1	-1	-1	-1	-1	1	1	1	0	1	0	0	0	0	1	0	0	0	0	0	0	0	0	0	0	1	0	0	0	0	0	0	0	0	0	0	0	0	0	1	0	0	0	1	0	1	0	0	0	0	0	0	0	0	0	0	0	0	0	0	0	0	1	0	0	0	0	3	0	0	0	1	0	1	0	0	0	0	0	0	0	0	0	0	0	0	0	0	0	0	1	0	0	0	0	0	8	4	4	4	4	2	2	2	9	0	6	4	2	3	4	7	5	1	0	1	5	2	0	1	5	0.0327869	0.0327869	0.0327869	0.14754098360655737	0	0.0983607	0.0655738	0.0327869	0.0491803	0.0655738	0.11475409836065574	0.0819672	0.0163934	0	0.0163934	0.0819672	0.0327869	0	0.0163934	0.0819672	1	6	7	13	21	7	8.15984	2	2	2	9	0	6	4	2	3	4	7	5	1	0	1	5	2	0	1	5	0.0327869	0.0327869	0.0327869	0.14754098360655737	0	0.0983607	0.0655738	0.0327869	0.0491803	0.0655738	0.11475409836065574	0.0819672	0.0163934	0	0.0163934	0.0819672	0.0327869	0	0.0163934	0.0819672	1	6	7	13	21	7	8.15984
WP_080619680.1	Legionella longbeachae	MNSLDFIEIAVGAEYFDALNFSDLGIEKQVLDIELDSIVQPDANKIVIIR	N/A	MNSLDFIEIAVGAEYFDALNFSDLGIEKQVLDIELDSIVQPDANKIVIIR	N/A	3421418	3421265	WP_080619680.1	0	0	0	22	Y	14592	1	0	0	50	265	0	0	0	0	0	1	1	1	1	0	67.65757731917779	1	1	0	0	16.468521082957746	0	0	0	0	0	0	0	0	0	-1	-1	-1	-1	-1	1	1	1	0	1	0	0	0	0	1	0	0	0	0	0	0	0	0	0	0	1	0	0	0	0	0	0	0	0	0	0	0	0	0	1	0	0	0	0	0	0	0	0	0	0	0	0	0	0	0	0	0	0	0	0	0	0	1	0	0	0	0	1	0	0	0	0	0	0	0	0	0	0	0	0	0	0	0	0	0	0	0	0	0	0	1	0	0	0	0	0	6	-7	-7	7	7	4	1	6	3	0	2	4	2	0	8	5	2	1	3	1	3	0	0	1	4	0.08	0.02	0.12	0.06	0	0.04	0.08	0.04	0	0.16	0.1	0.04	0.02	0.06	0.02	0.06	0	0	0.02	0.08	4	10	3	13	24	3	4.0500284194946286	4	1	6	3	0	2	4	2	0	8	5	2	1	3	1	3	0	0	1	4	0.08	0.02	0.12	0.06	0	0.04	0.08	0.04	0	0.16	0.1	0.04	0.02	0.06	0.02	0.06	0	0	0.02	0.08	4	10	3	13	24	3	4.0500284194946286
WP_080619751.1	Legionella longbeachae	MITLEILEEAVGIEHLSDNEYSELDTHTQELFFSFSNEMQQPHSNTIVNL	N/A	MITLEILEEAVGIEHLSDNEYSELDTHTQELFFSFSNEMQQPHSNTIVNL	N/A	3103180	3103027	WP_080619751.1	0	0	0	21	Y	14610	1	0	0	50	267	0	0	0	0	0	1	1	1	1	0	70.32790214206429	1	1	0	0	15.346787486224656	0	0	0	0	0	0	0	0	0	-1	-1	-1	-1	-1	1	1	1	0	1	0	0	0	0	1	0	0	0	0	0	0	0	0	0	0	1	0	0	0	0	0	0	0	0	0	0	0	0	0	1	0	0	0	0	0	0	0	0	0	0	0	0	0	0	0	0	0	0	0	0	0	0	1	0	0	0	0	1	0	0	0	0	0	0	0	0	0	0	0	0	0	0	0	0	0	0	0	0	0	0	1	0	0	0	0	0	2	-7	-7	7	7	1	0	2	4	0	3	8	1	3	4	6	0	2	3	1	5	4	0	1	2	0.02	0	0.04	0.08	0	0.06	0.16	0.02	0.06	0.08	0.12	0	0.04	0.06	0.02	0.1	0.08	0	0.02	0.04	4	10	0	10	16	9	4.0500284194946286	1	0	2	4	0	3	8	1	3	4	6	0	2	3	1	5	4	0	1	2	0.02	0	0.04	0.08	0	0.06	0.16	0.02	0.06	0.08	0.12	0	0.04	0.06	0.02	0.1	0.08	0	0.02	0.04	4	10	0	10	16	9	4.0500284194946286
WP_165894822.1	Legionella longbeachae	MSLLEKLEHAVGNEYLISHKDLLLETNQNKRRQANSNTIVSLQRHHQPDSNKIVNIKQVNE	N/A	MSLLEKLEHAVGNEYLISHKDLLLETNQNKRRQANSNTIVSLQRHHQPDSNKIVNIKQVNE	N/A	3273302	3273488	WP_165894822.1	0	0	0	21	Y	372	1	0	0	61	259	0	0	0	0	0	1	1	1	1	0	69.30102999566398	1	1	0	0	13.602059991327963	0	0	0	0	0	0	0	0	0	-1	-1	-1	-1	-1	1	1	1	0	1	0	0	0	0	1	0	0	0	0	0	0	0	0	0	0	1	0	0	0	0	0	0	0	0	0	0	0	0	0	1	0	0	0	1	0	1	0	0	0	0	0	0	0	0	0	0	0	0	0	0	0	0	1	0	0	0	0	3	0	0	0	1	0	1	0	0	0	0	0	0	0	0	0	0	0	0	0	0	0	0	1	0	0	0	0	0	8	5	5	5	5	2	3	2	8	0	5	5	1	4	4	8	5	1	0	1	5	2	0	1	4	0.0327869	0.0491803	0.0327869	0.13114754098360656	0	0.0819672	0.0819672	0.0163934	0.0655738	0.0655738	0.13114754098360656	0.0819672	0.0163934	0	0.0163934	0.0819672	0.0327869	0	0.0163934	0.0655738	1	7	8	15	20	7	8.176476860046389	2	3	2	8	0	5	5	1	4	4	8	5	1	0	1	5	2	0	1	4	0.0327869	0.0491803	0.0327869	0.13114754098360656	0	0.0819672	0.0819672	0.0163934	0.0655738	0.0655738	0.13114754098360656	0.0819672	0.0163934	0	0.0163934	0.0819672	0.0327869	0	0.0163934	0.0655738	1	7	8	15	20	7	8.176476860046389
WP_318527918.1	Legionella longbeachae	MITLQILEEAVGIEHLSDNEYSELDTNTQELFFLFPMKRNNRTPTRLLTYKNA	N/A	MITLQILEEAVGIEHLSDNEYSELDTNTQELFFLFPMKRNNRTPTRLLTYKNA	N/A	1908706	1908868	WP_318527918.1	0	0	0	18	Y	1127	1	0	0	53	103	0	0	0	0	0	1	1	1	1	0	31.6778	0	1	0	0	6.11919	0	0	0	0	0	0	0	0	0	-1	-1	-1	-1	-1	1	1	1	0	1	0	0	0	0	1	0	0	0	0	0	0	0	0	0	0	1	0	0	0	0	0	0	0	0	0	0	0	0	0	1	0	0	0	0	0	0	0	0	0	0	0	0	0	0	0	0	0	0	0	0	0	0	0	0	0	0	0	0	0	0	0	0	0	0	0	0	0	0	0	0	0	0	0	0	0	0	0	0	0	0	0	0	0	0	0	1	94	-2	-2	2	2	2	3	2	5	0	2	6	1	1	3	8	2	2	3	2	2	6	0	2	1	0.0377358	0.0566038	0.0377358	0.0943396	0	0.0377358	0.113208	0.0188679	0.0188679	0.0566038	0.150943	0.0377358	0.0377358	0.0566038	0.0377358	0.0377358	0.113208	0	0.0377358	0.0188679	5	8	5	13	17	8	4.83731	2	3	2	5	0	2	6	1	1	3	8	2	2	3	2	2	6	0	2	1	0.0377358	0.0566038	0.0377358	0.0943396	0	0.0377358	0.113208	0.0188679	0.0188679	0.0566038	0.150943	0.0377358	0.0377358	0.0566038	0.0377358	0.0377358	0.113208	0	0.0377358	0.0188679	5	8	5	13	17	8	4.83731
WP_003632811.1	Legionella longbeachae D-4968	MAVLDLIENAVGNEYFKENTRLDFNDSINEIVEIPSLLSSQKQQPDSNKIVNL	N/A	MAVLDLIENAVGNEYFKENTRLDFNDSINEIVEIPSLLSSQKQQPDSNKIVNL	N/A	1220469	1220307	WP_003632811.1	0	0	0	20	Y	5293	1	0	0	53	267	0	0	0	0	0	1	1	1	1	0	70.22184874961636	1	1	0	0	14.823908740944319	0	0	0	0	0	0	0	0	0	-1	-1	-1	-1	-1	1	1	1	0	1	0	0	0	0	1	0	0	0	0	0	0	0	0	0	0	1	0	0	0	0	0	0	0	0	0	0	0	0	0	1	0	0	0	0	0	0	0	0	0	0	0	0	0	0	0	0	0	0	0	0	0	0	1	0	0	0	0	1	0	0	0	0	0	0	0	0	0	0	0	0	0	0	0	0	0	0	0	0	0	0	1	0	0	0	0	0	0	-5	-5	5	5	2	1	4	7	0	3	5	1	0	5	6	3	1	2	2	5	1	0	1	4	0.0377358	0.018867924528301886	0.0754717	0.1320754716981132	0	0.0566038	0.0943396	0.018867924528301886	0	0.0943396	0.11320754716981132	0.0566038	0.018867924528301886	0.0377358	0.0377358	0.0943396	0.018867924528301886	0	0.018867924528301886	0.0754717	3	9	4	13	19	6	4.207586097717285	2	1	4	7	0	3	5	1	0	5	6	3	1	2	2	5	1	0	1	4	0.0377358	0.018867924528301886	0.0754717	0.1320754716981132	0	0.0566038	0.0943396	0.018867924528301886	0	0.0943396	0.11320754716981132	0.0566038	0.018867924528301886	0.0377358	0.0377358	0.0943396	0.018867924528301886	0	0.018867924528301886	0.0754717	3	9	4	13	19	6	4.207586097717285
WP_058522552.1	Legionella lytica	MSLMDKLEYAVGNEYLISHKDLLLDINQNKQSQANSNKIVSIQKQYQPDSNKIVNIKQFNA	N/A	MSLMDKLEYAVGNEYLISHKDLLLDINQNKQSQANSNKIVSIQKQYQPDSNKIVNIKQFNA	N/A	949033	948847	WP_058522552.1	0	0	0	21	Y	4705	1	0	0	61	259	0	0	0	0	0	1	1	1	1	0	69.02687214640031	1	1	0	0	13.036212172654444	0	0	0	0	0	0	0	0	0	-1	-1	-1	-1	-1	1	1	1	0	1	0	0	1	0	1	0	0	0	0	0	0	0	0	0	0	1	0	0	0	0	0	0	0	0	0	0	0	0	0	1	0	0	0	1	0	1	0	0	0	0	0	0	0	0	0	0	0	0	0	0	0	0	1	0	0	0	0	4	0	0	0	1	0	1	0	0	0	0	0	0	0	0	0	0	0	0	0	0	0	0	2	0	0	0	0	0	8	2	2	2	2	3	0	4	8	0	7	2	1	1	6	6	7	2	1	1	6	0	0	3	3	0.0491803	0	0.0655738	0.13114754098360656	0	0.11475409836065574	0.0327869	0.0163934	0.0163934	0.0983607	0.0983607	0.11475409836065574	0.0327869	0.0163934	0.0163934	0.0983607	0	0	0.0491803	0.0491803	4	6	7	13	21	6	8.005442237854005	3	0	4	8	0	7	2	1	1	6	6	7	2	1	1	6	0	0	3	3	0.0491803	0	0.0655738	0.13114754098360656	0	0.11475409836065574	0.0327869	0.0163934	0.0163934	0.0983607	0.0983607	0.11475409836065574	0.0327869	0.0163934	0.0163934	0.0983607	0	0	0.0491803	0.0491803	4	6	7	13	21	6	8.005442237854005
WP_250420715.1	Legionella maioricensis	MNLLNDLEALIGIEFLIENESTALEITPEVTQIEQPHANKIALIQ	N/A	MNLLNDLEALIGIEFLIENESTALEITPEVTQIEQPHANKIALIQ	N/A	493154	493292	WP_250420715.1	0	0	0	19	Y	12179	1	0	0	45	267	0	0	0	0	0	1	1	1	1	0	70.01322826573376	1	1	0	0	15.568636235841012	0	0	0	0	0	0	0	0	0	-1	-1	-1	-1	-1	1	1	1	0	1	0	0	0	0	1	0	0	0	0	0	0	0	0	0	0	1	0	0	0	0	0	0	0	0	0	0	0	0	0	1	0	0	0	0	0	0	0	0	0	0	0	0	0	0	0	0	0	0	0	0	0	0	0	0	0	0	0	0	0	0	0	0	0	0	0	0	0	0	0	0	0	0	0	0	0	0	0	0	0	0	0	0	0	0	0	1	5	-6	-6	6	6	4	0	1	4	0	3	7	1	1	7	7	1	1	1	2	1	3	0	0	1	0.0888889	0	0.022222222222222223	0.0888889	0	0.0666667	0.15555555555555556	0.022222222222222223	0.022222222222222223	0.15555555555555556	0.15555555555555556	0.022222222222222223	0.022222222222222223	0.022222222222222223	0.044444444444444446	0.022222222222222223	0.0666667	0	0	0.022222222222222223	1	8	1	9	21	4	4.0500284194946286	4	0	1	4	0	3	7	1	1	7	7	1	1	1	2	1	3	0	0	1	0.0888889	0	0.022222222222222223	0.0888889	0	0.0666667	0.15555555555555556	0.022222222222222223	0.022222222222222223	0.15555555555555556	0.15555555555555556	0.022222222222222223	0.022222222222222223	0.022222222222222223	0.044444444444444446	0.022222222222222223	0.0666667	0	0	0.022222222222222223	1	8	1	9	21	4	4.0500284194946286
WP_028383954.1	Legionella moravica	MNLLDVIEKAVGSEYFENGDSELYIALQKADANIGYSSNQLQQPHANKIVLIK	N/A	MNLLDVIEKAVGSEYFENGDSELYIALQKADANIGYSSNQLQQPHANKIVLIK	N/A	147388	147226	WP_028383954.1	0	0	0	20	Y	13880	1	0	0	53	267	0	0	0	0	0	1	1	1	1	0	71.30980391997149	1	1	0	0	17.008773924307505	0	0	0	0	0	0	0	0	0	-1	-1	-1	-1	-1	1	1	1	0	1	0	0	0	0	1	0	0	0	0	0	0	0	0	0	0	1	0	0	0	0	0	0	0	0	0	0	0	0	0	1	0	0	0	0	0	0	0	0	0	0	0	0	0	0	0	0	0	0	0	0	0	0	1	0	0	0	0	1	0	0	0	0	0	0	0	0	0	0	0	0	0	0	0	0	0	0	0	0	0	0	1	0	0	0	0	0	5	-2	-2	2	2	5	0	3	5	0	4	4	3	1	5	6	4	1	1	1	4	0	0	3	3	0.0943396	0	0.0566038	0.0943396	0	0.0754717	0.0754717	0.0566038	0.018867924528301886	0.0943396	0.11320754716981132	0.0754717	0.018867924528301886	0.018867924528301886	0.018867924528301886	0.0754717	0	0	0.0566038	0.0566038	4	7	4	11	23	4	4.699925422668456	5	0	3	5	0	4	4	3	1	5	6	4	1	1	1	4	0	0	3	3	0.0943396	0	0.0566038	0.0943396	0	0.0754717	0.0754717	0.0566038	0.018867924528301886	0.0943396	0.11320754716981132	0.0754717	0.018867924528301886	0.018867924528301886	0.018867924528301886	0.0754717	0	0	0.0566038	0.0566038	4	7	4	11	23	4	4.699925422668456
HAT1659241.1	Legionella pneumophila	MILMEELEAAVGNEYLISHKNLLLNINQNTQRQAHSNKIVSIQRQYQPDSNKIVNIKRVNA	N/A	MILMEELEAAVGNEYLISHKNLLLNINQNTQRQAHSNKIVSIQRQYQPDSNKIVNIKRVNA	N/A	81163	81349	HAT1659241.1	0	0	0	22	Y	3107	1	0	0	61	259	0	0	0	0	0	1	1	1	1	0	69.4815	1	1	0	0	14.3279	0	0	0	0	0	0	0	0	0	-1	-1	-1	-1	-1	1	1	1	0	1	0	0	1	0	1	0	0	0	0	0	0	0	0	0	0	1	0	0	0	0	0	0	0	0	0	0	0	0	0	1	0	0	0	0	0	1	0	0	0	0	0	0	0	0	0	0	0	0	0	0	0	0	1	0	0	0	0	3	0	0	0	0	0	1	0	0	0	0	0	0	0	0	0	0	0	0	0	0	0	0	2	0	0	0	0	0	8	4	4	4	4	4	3	1	9	0	6	4	1	2	7	6	4	2	0	1	4	1	0	2	4	0.0655738	0.0491803	0.0163934	0.147541	0	0.0983607	0.0655738	0.0163934	0.0327869	0.114754	0.0983607	0.0655738	0.0327869	0	0.0163934	0.0655738	0.0163934	0	0.0327869	0.0655738	2	5	7	12	24	5	9.30106	4	3	1	9	0	6	4	1	2	7	6	4	2	0	1	4	1	0	2	4	0.0655738	0.0491803	0.0163934	0.147541	0	0.0983607	0.0655738	0.0163934	0.0327869	0.114754	0.0983607	0.0655738	0.0327869	0	0.0163934	0.0655738	0.0163934	0	0.0327869	0.0655738	2	5	7	12	24	5	9.30106
HAT1807482.1	Legionella pneumophila	MSLMDKLEYAVGNEYLISHKDLLLDTNQNKQSQANSNKIVSKQKQYQPDSNKIVNIKQFNA	N/A	MSLMDKLEYAVGNEYLISHKDLLLDTNQNKQSQANSNKIVSKQKQYQPDSNKIVNIKQFNA	N/A	45046	44860	HAT1807482.1	0	0	0	21	Y	3037	1	0	0	61	259	0	0	0	0	0	1	1	1	1	0	68.1549	1	1	0	0	12.4949	0	0	0	0	0	0	0	0	0	-1	-1	-1	-1	-1	1	1	1	0	1	0	0	1	0	1	0	0	0	0	0	0	0	0	0	0	1	0	0	0	0	0	0	0	0	0	0	0	0	0	1	0	0	0	1	0	1	0	0	0	0	0	0	0	0	0	0	0	0	0	0	0	0	1	0	0	0	0	4	0	0	0	1	0	1	0	0	0	0	0	0	0	0	0	0	0	0	0	0	0	0	2	0	0	0	0	0	8	3	3	3	3	3	0	4	8	0	7	2	1	1	4	6	8	2	1	1	6	1	0	3	3	0.0491803	0	0.0655738	0.131148	0	0.114754	0.0327869	0.0163934	0.0163934	0.0655738	0.0983607	0.131148	0.0327869	0.0163934	0.0163934	0.0983607	0.0163934	0	0.0491803	0.0491803	4	6	8	14	19	7	9.00515	3	0	4	8	0	7	2	1	1	4	6	8	2	1	1	6	1	0	3	3	0.0491803	0	0.0655738	0.131148	0	0.114754	0.0327869	0.0163934	0.0163934	0.0655738	0.0983607	0.131148	0.0327869	0.0163934	0.0163934	0.0983607	0.0163934	0	0.0491803	0.0491803	4	6	8	14	19	7	9.00515
HAT1815655.1	Legionella pneumophila	MGLMEKLEYAVGNEYLINHIDLLVDTKQNNQLQAHSNKIVSIHRHHQPDSNKIVKLKQTDA	N/A	MGLMEKLEYAVGNEYLINHIDLLVDTKQNNQLQAHSNKIVSIHRHHQPDSNKIVKLKQTDA	N/A	63198	63012	HAT1815655.1	0	0	0	21	Y	3006	1	0	0	61	259	0	0	0	0	0	1	1	1	1	0	69.3279	1	1	0	0	14.3872	0	0	0	0	0	0	0	0	0	-1	-1	-1	-1	-1	1	1	1	0	1	0	0	0	0	1	0	0	0	0	0	0	0	0	0	0	1	0	0	0	0	0	0	0	0	0	0	0	0	0	1	0	0	0	0	0	1	0	0	0	0	0	0	0	0	0	0	0	0	0	0	0	0	1	0	0	0	0	3	0	0	0	0	0	1	0	0	0	0	0	0	0	0	0	0	0	0	0	0	0	0	2	0	0	0	0	0	8	5	5	5	5	3	1	4	6	0	5	3	2	5	5	7	6	2	0	1	3	2	0	2	4	0.0491803	0.0163934	0.0655738	0.0983607	0	0.0819672	0.0491803	0.0327869	0.0819672	0.0819672	0.114754	0.0983607	0.0327869	0	0.0163934	0.0491803	0.0327869	0	0.0327869	0.0655738	2	7	7	14	23	5	6.96263	3	1	4	6	0	5	3	2	5	5	7	6	2	0	1	3	2	0	2	4	0.0491803	0.0163934	0.0655738	0.0983607	0	0.0819672	0.0491803	0.0327869	0.0819672	0.0819672	0.114754	0.0983607	0.0327869	0	0.0163934	0.0491803	0.0327869	0	0.0327869	0.0655738	2	7	7	14	23	5	6.96263
HAT1844416.1	Legionella pneumophila	MSLMDKLEYAVGNEYLISHKELLLGTNQNKQKQANSNKIVSIQRNQPDSNKIVNIKQVNA	N/A	MSLMDKLEYAVGNEYLISHKELLLGTNQNKQKQANSNKIVSIQRNQPDSNKIVNIKQVNA	N/A	150954	150771	HAT1844416.1	0	0	0	21	Y	3018	1	0	0	60	259	0	0	0	0	0	1	1	1	1	0	69.3768	1	1	0	0	13.2076	0	0	0	0	0	0	0	0	0	-1	-1	-1	-1	-1	1	1	1	0	1	0	0	1	0	1	0	0	0	0	0	0	0	0	0	0	1	0	0	0	0	0	0	0	0	0	0	0	0	0	1	0	0	0	1	0	1	0	0	0	0	0	0	0	0	0	0	0	0	0	0	0	0	1	0	0	0	0	4	0	0	0	1	0	1	0	0	0	0	0	0	0	0	0	0	0	0	0	0	0	0	2	0	0	0	0	0	8	4	4	4	4	3	1	2	9	0	6	3	2	1	5	6	7	2	0	1	5	1	0	2	4	0.05	0.0166667	0.0333333	0.15	0	0.1	0.05	0.0333333	0.0166667	0.0833333	0.1	0.116667	0.0333333	0	0.0166667	0.0833333	0.0166667	0	0.0333333	0.0666667	2	5	8	13	22	6	9.45624	3	1	2	9	0	6	3	2	1	5	6	7	2	0	1	5	1	0	2	4	0.05	0.0166667	0.0333333	0.15	0	0.1	0.05	0.0333333	0.0166667	0.0833333	0.1	0.116667	0.0333333	0	0.0166667	0.0833333	0.0166667	0	0.0333333	0.0666667	2	5	8	13	22	6	9.45624
HAT1905547.1	Legionella pneumophila	MSLMEELETAVGNEYLISHKDLLLNSNQNTQRQANSNKIVSIQRQHQPDSNKIVNIKQVNA	N/A	MSLMEELETAVGNEYLISHKDLLLNSNQNTQRQANSNKIVSIQRQHQPDSNKIVNIKQVNA	N/A	81013	81199	HAT1905547.1	0	0	0	21	Y	2985	1	0	0	61	259	0	0	0	0	0	1	1	1	1	0	69.8539	1	1	0	0	13.2596	0	0	0	0	0	0	0	0	0	-1	-1	-1	-1	-1	1	1	1	0	1	0	0	1	0	1	0	0	0	0	0	0	0	0	0	0	1	0	0	0	0	0	0	0	0	0	0	0	0	0	1	0	0	0	0	0	1	0	0	0	0	0	0	0	0	0	0	0	0	0	0	0	0	1	0	0	0	0	3	0	0	0	0	0	1	0	0	0	0	0	0	0	0	0	0	0	0	0	0	0	0	2	0	0	0	0	0	8	2	2	2	2	3	2	2	9	0	7	4	1	2	5	6	4	2	0	1	6	2	0	1	4	0.0491803	0.0327869	0.0327869	0.147541	0	0.114754	0.0655738	0.0163934	0.0327869	0.0819672	0.0983607	0.0655738	0.0327869	0	0.0163934	0.0983607	0.0327869	0	0.0163934	0.0655738	1	6	6	12	21	8	6.70941	3	2	2	9	0	7	4	1	2	5	6	4	2	0	1	6	2	0	1	4	0.0491803	0.0327869	0.0327869	0.147541	0	0.114754	0.0655738	0.0163934	0.0327869	0.0819672	0.0983607	0.0655738	0.0327869	0	0.0163934	0.0983607	0.0327869	0	0.0163934	0.0655738	1	6	6	12	21	8	6.70941
HAT1956949.1	Legionella pneumophila	MNSLDFVEIAVGTEYFDDQDCAELLKEYQISQVDTYSLAQPDANKIVTIR	N/A	MNSLDFVEIAVGTEYFDDQDCAELLKEYQISQVDTYSLAQPDANKIVTIR	N/A	64767	64614	HAT1956949.1	0	0	0	21	Y	2970	1	0	0	50	265	0	0	0	0	0	1	1	1	1	0	67.8861	1	1	0	0	15.3768	0	0	0	0	0	0	0	0	0	-1	-1	-1	-1	-1	1	1	1	0	1	0	0	0	0	1	0	0	0	0	0	0	0	0	0	0	1	0	0	0	0	0	0	0	0	0	0	0	0	0	1	0	0	0	0	0	0	0	0	0	0	0	0	0	0	0	0	0	0	0	0	0	0	1	0	0	0	0	1	0	0	0	0	0	0	0	0	0	0	0	0	0	0	0	0	0	0	0	0	0	0	1	0	0	0	0	0	6	-7	-7	7	7	4	1	6	2	1	4	4	1	0	4	4	2	1	2	1	3	3	0	3	4	0.08	0.02	0.12	0.04	0.02	0.08	0.08	0.02	0	0.08	0.08	0.04	0.02	0.04	0.02	0.06	0.06	0	0.06	0.08	5	10	3	13	18	6	4.05003	4	1	6	2	1	4	4	1	0	4	4	2	1	2	1	3	3	0	3	4	0.08	0.02	0.12	0.04	0.02	0.08	0.08	0.02	0	0.08	0.08	0.04	0.02	0.04	0.02	0.06	0.06	0	0.06	0.08	5	10	3	13	18	6	4.05003
HAT1982209.1	Legionella pneumophila	MGLMDKLEYAVGNEYLVSSKDLFLNINQNKQRQANANKIVSIQKTYKFDNNTIENQKQINA	N/A	MGLMDKLEYAVGNEYLVSSKDLFLNINQNKQRQANANKIVSIQKTYKFDNNTIENQKQINA	N/A	79221	79407	HAT1982209.1	0	0	0	21	Y	2950	1	0	0	61	259	0	0	0	0	0	1	1	1	1	0	67.4949	1	1	0	0	13.7212	0	0	0	0	0	0	0	0	0	-1	-1	-1	-1	-1	1	1	1	0	1	0	0	0	0	1	0	0	0	0	0	0	0	0	0	0	1	0	0	0	0	0	0	0	0	0	0	0	0	0	1	0	0	0	1	0	1	0	0	0	0	0	0	0	0	0	0	0	0	0	0	0	0	1	0	0	0	0	3	0	0	0	1	0	1	0	0	0	0	0	0	0	0	0	0	0	0	0	0	0	0	1	0	0	0	0	0	8	2	2	2	2	4	1	3	10	0	6	3	2	0	5	5	7	2	2	0	3	2	0	3	3	0.0655738	0.0163934	0.0491803	0.163934	0	0.0983607	0.0491803	0.0327869	0	0.0819672	0.0819672	0.114754	0.0327869	0.0327869	0	0.0491803	0.0327869	0	0.0491803	0.0491803	5	6	8	14	21	5	9.04951	4	1	3	10	0	6	3	2	0	5	5	7	2	2	0	3	2	0	3	3	0.0655738	0.0163934	0.0491803	0.163934	0	0.0983607	0.0491803	0.0327869	0	0.0819672	0.0819672	0.114754	0.0327869	0.0327869	0	0.0491803	0.0327869	0	0.0491803	0.0491803	5	6	8	14	21	5	9.04951
HAT2094448.1	Legionella pneumophila	MSLMDKLEYAVGNEYLINHTELLLDTNQSKDKQANSNKIVSIQRSQPDSNKIVNIKKIHA	N/A	MSLMDKLEYAVGNEYLINHTELLLDTNQSKDKQANSNKIVSIQRSQPDSNKIVNIKKIHA	N/A	1998	2181	HAT2094448.1	0	0	0	21	Y	2891	1	0	0	60	259	0	0	0	0	0	1	1	1	1	0	70.4437	1	1	0	0	13.1739	0	0	0	0	0	0	0	0	0	-1	-1	-1	-1	-1	1	1	1	0	1	0	0	1	0	1	0	0	0	0	0	0	0	0	0	0	1	0	0	0	0	0	0	0	0	0	0	0	0	0	1	0	0	0	1	0	0	0	0	0	0	0	0	0	0	0	0	0	0	0	0	0	0	1	0	0	0	0	3	0	0	0	1	0	0	0	0	0	0	0	0	0	0	0	0	0	0	0	0	0	0	2	0	0	0	0	0	8	3	3	3	3	3	1	4	7	0	4	3	1	2	6	6	7	2	0	1	6	2	0	2	3	0.05	0.0166667	0.0666667	0.116667	0	0.0666667	0.05	0.0166667	0.0333333	0.1	0.1	0.116667	0.0333333	0	0.0166667	0.1	0.0333333	0	0.0333333	0.05	2	7	8	15	21	8	8.0498	3	1	4	7	0	4	3	1	2	6	6	7	2	0	1	6	2	0	2	3	0.05	0.0166667	0.0666667	0.116667	0	0.0666667	0.05	0.0166667	0.0333333	0.1	0.1	0.116667	0.0333333	0	0.0166667	0.1	0.0333333	0	0.0333333	0.05	2	7	8	15	21	8	8.0498
HAT2098229.1	Legionella pneumophila	MVLLDEIERAVGNEYINENEHIELSSLVQKINSSEQTQPHSNKIVEIL	N/A	MVLLDEIERAVGNEYINENEHIELSSLVQKINSSEQTQPHSNKIVEIL	N/A	313555	313702	HAT2098229.1	0	0	0	22	Y	2910	1	0	0	48	267	0	0	0	0	0	1	1	1	1	0	71.4815	1	1	0	0	15.6576	0	0	0	0	0	0	0	0	0	-1	-1	-1	-1	-1	1	1	1	0	1	0	0	0	0	1	0	0	0	0	0	0	0	0	0	0	1	0	0	0	0	0	0	0	0	0	0	0	0	0	1	0	0	0	0	0	0	0	0	0	0	0	1	0	0	0	0	0	0	0	0	0	0	1	0	0	0	0	2	0	0	0	0	0	0	0	0	0	0	0	1	0	0	0	0	0	0	0	0	0	0	1	0	0	0	0	0	3	-4	-4	4	4	1	1	1	5	0	3	8	1	2	6	5	2	1	0	1	5	1	0	1	4	0.0208333	0.0208333	0.0208333	0.104167	0	0.0625	0.166667	0.0208333	0.0416667	0.125	0.104167	0.0416667	0.0208333	0	0.0208333	0.104167	0.0208333	0	0.0208333	0.0833333	1	9	3	12	18	6	4.51219	1	1	1	5	0	3	8	1	2	6	5	2	1	0	1	5	1	0	1	4	0.0208333	0.0208333	0.0208333	0.104167	0	0.0625	0.166667	0.0208333	0.0416667	0.125	0.104167	0.0416667	0.0208333	0	0.0208333	0.104167	0.0208333	0	0.0208333	0.0833333	1	9	3	12	18	6	4.51219
HAT4454802.1	Legionella pneumophila	MSLMDKLEHAVGNEYLISQKDLLLDINQNKKSQANSNKIVLIQRQHQPDSNKIVSIKQINA	N/A	MSLMDKLEHAVGNEYLISQKDLLLDINQNKKSQANSNKIVLIQRQHQPDSNKIVSIKQINA	N/A	15805	15619	HAT4454802.1	0	0	0	22	Y	2652	1	0	0	61	259	0	0	0	0	0	1	1	1	1	0	71.2366	1	1	0	0	13.8239	0	0	0	0	0	0	0	0	0	-1	-1	-1	-1	-1	1	1	1	0	1	0	0	0	0	1	0	0	0	0	0	0	0	0	0	0	1	0	0	0	0	0	0	0	0	0	0	0	0	0	1	0	0	0	1	0	1	0	0	0	0	0	0	0	0	0	0	0	0	0	0	0	0	1	0	0	0	0	4	0	0	0	1	0	1	0	0	0	0	0	0	0	0	0	0	0	0	0	0	0	0	2	0	0	0	0	0	8	4	4	4	4	3	1	4	7	0	7	2	1	2	7	7	7	2	0	1	6	0	0	1	3	0.0491803	0.0163934	0.0655738	0.114754	0	0.114754	0.0327869	0.0163934	0.0327869	0.114754	0.114754	0.114754	0.0327869	0	0.0163934	0.0983607	0	0	0.0163934	0.0491803	1	6	8	14	23	6	9.15827	3	1	4	7	0	7	2	1	2	7	7	7	2	0	1	6	0	0	1	3	0.0491803	0.0163934	0.0655738	0.114754	0	0.114754	0.0327869	0.0163934	0.0327869	0.114754	0.114754	0.114754	0.0327869	0	0.0163934	0.0983607	0	0	0.0163934	0.0491803	1	6	8	14	23	6	9.15827
HAT4697442.1	Legionella pneumophila	MSLMDKLEYAVGNEYLINHKDLLLDANQNKQSQANSNKIVSIQKQPDSNKIVNIKQFNA	N/A	MSLMDKLEYAVGNEYLINHKDLLLDANQNKQSQANSNKIVSIQKQPDSNKIVNIKQFNA	N/A	7558	7738	HAT4697442.1	0	0	0	21	Y	2617	1	0	0	59	259	0	0	0	0	0	1	1	1	1	0	68.6198	1	1	0	0	12.6576	0	0	0	0	0	0	0	0	0	-1	-1	-1	-1	-1	1	1	1	0	1	0	0	1	0	1	0	0	0	0	0	0	0	0	0	0	1	0	0	0	0	0	0	0	0	0	0	0	0	0	1	0	0	0	1	0	1	0	0	0	0	0	0	0	0	0	0	0	0	0	0	0	0	1	0	0	0	0	4	0	0	0	1	0	1	0	0	0	0	0	0	0	0	0	0	0	0	0	0	0	0	2	0	0	0	0	0	8	2	2	2	2	4	0	4	9	0	6	2	1	1	5	6	7	2	1	1	5	0	0	2	3	0.0677966	0	0.0677966	0.152542	0	0.101695	0.0338983	0.0169492	0.0169492	0.0847458	0.101695	0.118644	0.0338983	0.0169492	0.0169492	0.0847458	0	0	0.0338983	0.0508475	3	6	7	13	21	5	8.02942	4	0	4	9	0	6	2	1	1	5	6	7	2	1	1	5	0	0	2	3	0.0677966	0	0.0677966	0.152542	0	0.101695	0.0338983	0.0169492	0.0169492	0.0847458	0.101695	0.118644	0.0338983	0.0169492	0.0169492	0.0847458	0	0	0.0338983	0.0508475	3	6	7	13	21	5	8.02942
HAT7753319.1	Legionella pneumophila	MSLMDKLEYAVGNEYLISHKDLLLDTNQNKQSQANSNKIVSIQKQYQPDSNKIVSIKQFNA	N/A	MSLMDKLEYAVGNEYLISHKDLLLDTNQNKQSQANSNKIVSIQKQYQPDSNKIVSIKQFNA	N/A	44675	44861	HAT7753319.1	0	0	0	21	Y	2510	1	0	0	61	259	0	0	0	0	0	1	1	1	1	0	69.0269	1	1	0	0	13.0362	0	0	0	0	0	0	0	0	0	-1	-1	-1	-1	-1	1	1	1	0	1	0	0	1	0	1	0	0	0	0	0	0	0	0	0	0	1	0	0	0	0	0	0	0	0	0	0	0	0	0	1	0	0	0	1	0	1	0	0	0	0	0	0	0	0	0	0	0	0	0	0	0	0	1	0	0	0	0	4	0	0	0	1	0	1	0	0	0	0	0	0	0	0	0	0	0	0	0	0	0	0	2	0	0	0	0	0	8	2	2	2	2	3	0	4	7	0	7	2	1	1	5	6	7	2	1	1	7	1	0	3	3	0.0491803	0	0.0655738	0.114754	0	0.114754	0.0327869	0.0163934	0.0163934	0.0819672	0.0983607	0.114754	0.0327869	0.0163934	0.0163934	0.114754	0.0163934	0	0.0491803	0.0491803	4	6	7	13	20	8	8.00544	3	0	4	7	0	7	2	1	1	5	6	7	2	1	1	7	1	0	3	3	0.0491803	0	0.0655738	0.114754	0	0.114754	0.0327869	0.0163934	0.0163934	0.0819672	0.0983607	0.114754	0.0327869	0.0163934	0.0163934	0.114754	0.0163934	0	0.0491803	0.0491803	4	6	7	13	20	8	8.00544
HAT7972144.1	Legionella pneumophila	MNSPDFVEIAVGTEYFDDQDCAELLKEYQISQVDTYSLAQPDANKIVTIR	N/A	MNSPDFVEIAVGTEYFDDQDCAELLKEYQISQVDTYSLAQPDANKIVTIR	N/A	82728	82575	HAT7972144.1	0	0	0	21	Y	2494	1	0	0	50	265	0	0	0	0	0	1	1	1	1	0	69.1871	1	1	0	0	15.6021	0	0	0	0	0	0	0	0	0	-1	-1	-1	-1	-1	1	1	1	0	1	0	0	1	0	1	0	0	0	0	0	0	0	0	0	0	1	0	0	0	0	0	0	0	0	0	0	0	0	0	1	0	0	0	0	0	0	0	0	0	0	0	0	0	0	0	0	0	0	0	0	0	0	1	0	0	0	0	1	0	0	0	0	0	0	0	0	0	0	0	0	0	0	0	0	0	0	0	0	0	0	1	0	0	0	0	0	6	-7	-7	7	7	4	1	6	2	1	4	4	1	0	4	3	2	1	2	2	3	3	0	3	4	0.08	0.02	0.12	0.04	0.02	0.08	0.08	0.02	0	0.08	0.06	0.04	0.02	0.04	0.04	0.06	0.06	0	0.06	0.08	5	10	3	13	17	6	4.05003	4	1	6	2	1	4	4	1	0	4	3	2	1	2	2	3	3	0	3	4	0.08	0.02	0.12	0.04	0.02	0.08	0.08	0.02	0	0.08	0.06	0.04	0.02	0.04	0.04	0.06	0.06	0	0.06	0.08	5	10	3	13	17	6	4.05003
HAT8341960.1	Legionella pneumophila	MSLMDKLEYAVGNEYLINHKDLLLDTNQNKQKQANANKIVSIQRDYEPDSNRVVNRKQINA	N/A	MSLMDKLEYAVGNEYLINHKDLLLDTNQNKQKQANANKIVSIQRDYEPDSNRVVNRKQINA	N/A	20520	20706	HAT8341960.1	0	0	0	21	Y	2444	1	0	0	61	259	0	0	0	0	0	1	1	1	1	0	68.7959	1	1	0	0	14.7959	0	0	0	0	0	0	0	0	0	-1	-1	-1	-1	-1	1	1	1	0	1	0	1	1	0	1	0	0	0	0	0	0	0	0	0	0	1	0	0	0	0	0	0	0	0	0	0	0	0	0	1	0	0	0	1	0	1	0	0	0	0	0	0	0	0	0	0	0	0	0	0	0	0	1	0	0	0	0	3	0	0	0	1	0	1	0	0	0	0	0	0	0	0	0	0	0	0	0	0	0	0	1	0	0	0	0	0	8	2	2	2	2	4	3	5	9	0	5	3	1	1	4	6	6	2	0	1	3	1	0	3	4	0.0655738	0.0491803	0.0819672	0.147541	0	0.0819672	0.0491803	0.0163934	0.0163934	0.0655738	0.0983607	0.0983607	0.0327869	0	0.0163934	0.0491803	0.0163934	0	0.0491803	0.0655738	3	8	9	17	21	4	8.02955	4	3	5	9	0	5	3	1	1	4	6	6	2	0	1	3	1	0	3	4	0.0655738	0.0491803	0.0819672	0.147541	0	0.0819672	0.0491803	0.0163934	0.0163934	0.0655738	0.0983607	0.0983607	0.0327869	0	0.0163934	0.0491803	0.0163934	0	0.0491803	0.0655738	3	8	9	17	21	4	8.02955
HAT8623997.1	Legionella pneumophila	MSLMEELEAAVGNEYLISHKNLLLNTNQNTQRQAHSNKIVSIQRQYQPDSNKIVNIKRVNA	N/A	MSLMEELEAAVGNEYLISHKNLLLNTNQNTQRQAHSNKIVSIQRQYQPDSNKIVNIKRVNA	N/A	138048	137862	HAT8623997.1	0	0	0	21	Y	2388	1	0	0	61	259	0	0	0	0	0	1	1	1	1	0	67.7212	1	1	0	0	13.0555	0	0	0	0	0	0	0	0	0	-1	-1	-1	-1	-1	1	1	1	0	1	0	0	1	0	1	0	0	0	0	0	0	0	0	0	0	1	0	0	0	0	0	0	0	0	0	0	0	0	0	1	0	0	0	0	0	1	0	0	0	0	0	0	0	0	0	0	0	0	0	0	0	0	1	0	0	0	0	3	0	0	0	0	0	1	0	0	0	0	0	0	0	0	0	0	0	0	0	0	0	0	2	0	0	0	0	0	8	4	4	4	4	4	3	1	9	0	6	4	1	2	5	6	4	2	0	1	5	2	0	2	4	0.0655738	0.0491803	0.0163934	0.147541	0	0.0983607	0.0655738	0.0163934	0.0327869	0.0819672	0.0983607	0.0655738	0.0327869	0	0.0163934	0.0819672	0.0327869	0	0.0327869	0.0655738	2	5	7	12	22	7	9.30106	4	3	1	9	0	6	4	1	2	5	6	4	2	0	1	5	2	0	2	4	0.0655738	0.0491803	0.0163934	0.147541	0	0.0983607	0.0655738	0.0163934	0.0327869	0.0819672	0.0983607	0.0655738	0.0327869	0	0.0163934	0.0819672	0.0327869	0	0.0327869	0.0655738	2	5	7	12	22	7	9.30106
HAU0120902.1	Legionella pneumophila	MDLLSKLEQAVGNEYLSNQNELAIKINKETRRQADSNKIVSLQPDSNKIVNFKKINA	N/A	MDLLSKLEQAVGNEYLSNQNELAIKINKETRRQADSNKIVSLQPDSNKIVNFKKINA	N/A	48033	47859	HAU0120902.1	0	0	0	20	Y	2098	1	0	0	57	262	0	0	0	0	0	1	1	1	1	0	73.8861	1	1	0	0	14.7959	0	0	0	0	0	0	0	0	0	-1	-1	-1	-1	-1	1	1	1	0	1	0	1	0	0	0	0	0	0	0	0	0	0	0	0	0	1	0	0	0	0	0	0	0	0	0	0	0	0	0	1	0	0	0	0	0	0	0	0	0	0	0	0	0	0	0	0	0	0	0	0	0	0	1	0	0	0	0	2	0	0	0	0	0	0	0	0	0	0	0	0	0	0	0	0	0	0	0	0	0	0	2	0	0	0	0	0	8	2	2	2	2	4	2	3	8	0	4	4	1	0	5	6	7	1	1	1	5	1	0	1	3	0.0701754	0.0350877	0.0526316	0.140351	0	0.0701754	0.0701754	0.0175439	0	0.0877193	0.105263	0.122807	0.0175439	0.0175439	0.0175439	0.0877193	0.0175439	0	0.0175439	0.0526316	2	7	9	16	20	6	9.15698	4	2	3	8	0	4	4	1	0	5	6	7	1	1	1	5	1	0	1	3	0.0701754	0.0350877	0.0526316	0.140351	0	0.0701754	0.0701754	0.0175439	0	0.0877193	0.105263	0.122807	0.0175439	0.0175439	0.0175439	0.0877193	0.0175439	0	0.0175439	0.0526316	2	7	9	16	20	6	9.15698
HAU0494538.1	Legionella pneumophila	MNLLNDLEALIGIEFLIENESTLLEITPEVTQTEQPHANKIALIQ	N/A	MNLLNDLEALIGIEFLIENESTLLEITPEVTQTEQPHANKIALIQ	N/A	167256	167118	HAU0494538.1	0	0	0	19	Y	1943	1	0	0	45	267	0	0	0	0	0	1	1	1	1	0	72.6021	1	1	0	0	15.6383	0	0	0	0	0	0	0	0	0	-1	-1	-1	-1	-1	1	1	1	0	1	0	0	0	0	0	0	0	0	0	0	0	0	0	0	0	1	0	0	0	0	0	0	0	0	0	0	0	0	0	1	0	0	0	0	0	0	0	0	0	0	0	0	0	0	0	0	0	0	0	0	0	0	0	0	0	0	0	0	0	0	0	0	0	0	0	0	0	0	0	0	0	0	0	0	0	0	0	0	0	0	0	0	0	0	0	1	5	-6	-6	6	6	3	0	1	4	0	3	7	1	1	6	8	1	1	1	2	1	4	0	0	1	0.0666667	0	0.0222222	0.0888889	0	0.0666667	0.155556	0.0222222	0.0222222	0.133333	0.177778	0.0222222	0.0222222	0.0222222	0.0444444	0.0222222	0.0888889	0	0	0.0222222	1	8	1	9	20	5	4.05003	3	0	1	4	0	3	7	1	1	6	8	1	1	1	2	1	4	0	0	1	0.0666667	0	0.0222222	0.0888889	0	0.0666667	0.155556	0.0222222	0.0222222	0.133333	0.177778	0.0222222	0.0222222	0.0222222	0.0444444	0.0222222	0.0888889	0	0	0.0222222	1	8	1	9	20	5	4.05003
HAU0665166.1	Legionella pneumophila	MSLMEELEAAVGNEYLISHKNLLLSTNQNTQRQAHSNKIVSIQRQYQPDSNKIVNIKRVNA	N/A	MSLMEELEAAVGNEYLISHKNLLLSTNQNTQRQAHSNKIVSIQRQYQPDSNKIVNIKRVNA	N/A	248403	248589	HAU0665166.1	0	0	0	21	Y	1910	1	0	0	61	259	0	0	0	0	0	1	1	1	1	0	69.3665	1	1	0	0	12.8239	0	0	0	0	0	0	0	0	0	-1	-1	-1	-1	-1	1	1	1	0	1	0	0	1	0	1	0	0	0	0	0	0	0	0	0	0	1	0	0	0	0	0	0	0	0	0	0	0	0	0	1	0	0	0	0	0	1	0	0	0	0	0	0	0	0	0	0	0	0	0	0	0	0	1	0	0	0	0	3	0	0	0	0	0	1	0	0	0	0	0	0	0	0	0	0	0	0	0	0	0	0	2	0	0	0	0	0	8	4	4	4	4	4	3	1	8	0	6	4	1	2	5	6	4	2	0	1	6	2	0	2	4	0.0655738	0.0491803	0.0163934	0.131148	0	0.0983607	0.0655738	0.0163934	0.0327869	0.0819672	0.0983607	0.0655738	0.0327869	0	0.0163934	0.0983607	0.0327869	0	0.0327869	0.0655738	2	5	7	12	22	8	9.30106	4	3	1	8	0	6	4	1	2	5	6	4	2	0	1	6	2	0	2	4	0.0655738	0.0491803	0.0163934	0.131148	0	0.0983607	0.0655738	0.0163934	0.0327869	0.0819672	0.0983607	0.0655738	0.0327869	0	0.0163934	0.0983607	0.0327869	0	0.0327869	0.0655738	2	5	7	12	22	8	9.30106
HAU0782095.1	Legionella pneumophila	MNLLNDLEALIGIEFLIENEPTVLEMTPEVTQTEQPHANKIALIQ	N/A	MNLLNDLEALIGIEFLIENEPTVLEMTPEVTQTEQPHANKIALIQ	N/A	5209	5071	HAU0782095.1	0	0	0	19	Y	1818	1	0	0	45	267	0	0	0	0	0	1	1	1	1	0	72.2291	1	1	0	0	15.1487	0	0	0	0	0	0	0	0	0	-1	-1	-1	-1	-1	1	1	1	0	1	0	0	0	0	0	0	0	0	0	0	0	0	0	0	0	1	0	0	0	0	0	0	0	0	0	0	0	0	0	1	0	0	0	0	0	0	0	0	0	0	0	0	0	0	0	0	0	0	0	0	0	0	0	0	0	0	0	0	0	0	0	0	0	0	0	0	0	0	0	0	0	0	0	0	0	0	0	0	0	0	0	0	0	0	0	1	5	-6	-6	6	6	3	0	1	4	0	3	7	1	1	5	7	1	2	1	3	0	4	0	0	2	0.0666667	0	0.0222222	0.0888889	0	0.0666667	0.155556	0.0222222	0.0222222	0.111111	0.155556	0.0222222	0.0444444	0.0222222	0.0666667	0	0.0888889	0	0	0.0444444	1	8	1	9	20	4	4.05003	3	0	1	4	0	3	7	1	1	5	7	1	2	1	3	0	4	0	0	2	0.0666667	0	0.0222222	0.0888889	0	0.0666667	0.155556	0.0222222	0.0222222	0.111111	0.155556	0.0222222	0.0444444	0.0222222	0.0666667	0	0.0888889	0	0	0.0444444	1	8	1	9	20	4	4.05003
HAU0791358.1	Legionella pneumophila	MNLLNDLEALIGIEFLIENESTLLEITPEVTQTEQPHANKIALIQ	N/A	MNLLNDLEALIGIEFLIENESTLLEITPEVTQTEQPHANKIALIQ	N/A	469	607	HAU0791358.1	0	0	0	19	Y	1762	1	0	0	45	267	0	0	0	0	0	1	1	1	1	0	72.6198	1	1	0	0	15.6198	0	0	0	0	0	0	0	0	0	-1	-1	-1	-1	-1	1	1	1	0	1	0	0	0	0	0	0	0	0	0	0	0	0	0	0	0	1	0	0	0	0	0	0	0	0	0	0	0	0	0	1	0	0	0	0	0	0	0	0	0	0	0	0	0	0	0	0	0	0	0	0	0	0	0	0	0	0	0	0	0	0	0	0	0	0	0	0	0	0	0	0	0	0	0	0	0	0	0	0	0	0	0	0	0	0	0	1	5	-6	-6	6	6	3	0	1	4	0	3	7	1	1	6	8	1	1	1	2	1	4	0	0	1	0.0666667	0	0.0222222	0.0888889	0	0.0666667	0.155556	0.0222222	0.0222222	0.133333	0.177778	0.0222222	0.0222222	0.0222222	0.0444444	0.0222222	0.0888889	0	0	0.0222222	1	8	1	9	20	5	4.05003	3	0	1	4	0	3	7	1	1	6	8	1	1	1	2	1	4	0	0	1	0.0666667	0	0.0222222	0.0888889	0	0.0666667	0.155556	0.0222222	0.0222222	0.133333	0.177778	0.0222222	0.0222222	0.0222222	0.0444444	0.0222222	0.0888889	0	0	0.0222222	1	8	1	9	20	5	4.05003
HAU0792291.1	Legionella pneumophila	MDLLSKLEHAVGNEYLSNQNELATKINQEKQRQADSNKIVSLQPDSNKIVNFNKINA	N/A	MDLLSKLEHAVGNEYLSNQNELATKINQEKQRQADSNKIVSLQPDSNKIVNFNKINA	N/A	13703	13529	HAU0792291.1	0	0	0	20	Y	1849	1	0	0	57	257	0	0	0	0	0	1	1	1	1	0	71.2924	1	1	0	0	14.8239	0	0	0	0	0	0	0	0	0	-1	-1	-1	-1	-1	1	1	1	0	1	0	0	1	0	0	0	0	0	0	0	0	0	0	0	0	1	0	0	0	0	0	0	0	0	0	0	0	0	0	1	0	0	0	0	0	0	0	0	0	0	0	0	0	0	0	0	0	0	0	0	0	0	1	0	0	0	0	2	0	0	0	0	0	0	0	0	0	0	0	0	0	0	0	0	0	0	0	0	0	0	2	0	0	0	0	0	8	1	1	1	1	4	1	3	9	0	5	4	1	1	4	6	6	1	1	1	5	1	0	1	3	0.0701754	0.0175439	0.0526316	0.157895	0	0.0877193	0.0701754	0.0175439	0.0175439	0.0701754	0.105263	0.105263	0.0175439	0.0175439	0.0175439	0.0877193	0.0175439	0	0.0175439	0.0526316	2	7	7	14	19	6	6.53895	4	1	3	9	0	5	4	1	1	4	6	6	1	1	1	5	1	0	1	3	0.0701754	0.0175439	0.0526316	0.157895	0	0.0877193	0.0701754	0.0175439	0.0175439	0.0701754	0.105263	0.105263	0.0175439	0.0175439	0.0175439	0.0877193	0.0175439	0	0.0175439	0.0526316	2	7	7	14	19	6	6.53895
HAU0911795.1	Legionella pneumophila	MSLMDKLEYAVGNEYLINHKDLLLDVNQNKQSQANSNKIVSIQKQYQPDSNKIVNIKQFNA	N/A	MSLMDKLEYAVGNEYLINHKDLLLDVNQNKQSQANSNKIVSIQKQYQPDSNKIVNIKQFNA	N/A	97998	98184	HAU0911795.1	0	0	0	21	Y	1830	1	0	0	61	259	0	0	0	0	0	1	1	1	1	0	68.1805	1	1	0	0	12.9586	0	0	0	0	0	0	0	0	0	-1	-1	-1	-1	-1	1	1	1	0	1	0	0	0	0	1	0	0	0	0	0	0	0	0	0	0	1	0	0	0	0	0	0	0	0	0	0	0	0	0	1	0	0	0	1	0	1	0	0	0	0	0	0	0	0	0	0	0	0	0	0	0	0	1	0	0	0	0	4	0	0	0	1	0	1	0	0	0	0	0	0	0	0	0	0	0	0	0	0	0	0	2	0	0	0	0	0	8	2	2	2	2	3	0	4	9	0	7	2	1	1	5	6	7	2	1	1	5	0	0	3	4	0.0491803	0	0.0655738	0.147541	0	0.114754	0.0327869	0.0163934	0.0163934	0.0819672	0.0983607	0.114754	0.0327869	0.0163934	0.0163934	0.0819672	0	0	0.0491803	0.0655738	4	6	7	13	21	5	8.00544	3	0	4	9	0	7	2	1	1	5	6	7	2	1	1	5	0	0	3	4	0.0491803	0	0.0655738	0.147541	0	0.114754	0.0327869	0.0163934	0.0163934	0.0819672	0.0983607	0.114754	0.0327869	0.0163934	0.0163934	0.0819672	0	0	0.0491803	0.0655738	4	6	7	13	21	5	8.00544
HAU0926961.1	Legionella pneumophila	MSLMDKLEYAVGNEYLISHKDLLLDTNQNKQSQANSNKIVSIQKQYQPDSNKIVNIKQFNA	N/A	MSLMDKLEYAVGNEYLISHKDLLLDTNQNKQSQANSNKIVSIQKQYQPDSNKIVNIKQFNA	N/A	230046	230232	HAU0926961.1	0	0	0	21	Y	1802	1	0	0	61	259	0	0	0	0	0	1	1	1	1	0	68.8239	1	1	0	0	12.699	0	0	0	0	0	0	0	0	0	-1	-1	-1	-1	-1	1	1	1	0	1	0	0	1	0	1	0	0	0	0	0	0	0	0	0	0	1	0	0	0	0	0	0	0	0	0	0	0	0	0	1	0	0	0	1	0	1	0	0	0	0	0	0	0	0	0	0	0	0	0	0	0	0	1	0	0	0	0	4	0	0	0	1	0	1	0	0	0	0	0	0	0	0	0	0	0	0	0	0	0	0	2	0	0	0	0	0	8	2	2	2	2	3	0	4	8	0	7	2	1	1	5	6	7	2	1	1	6	1	0	3	3	0.0491803	0	0.0655738	0.131148	0	0.114754	0.0327869	0.0163934	0.0163934	0.0819672	0.0983607	0.114754	0.0327869	0.0163934	0.0163934	0.0983607	0.0163934	0	0.0491803	0.0491803	4	6	7	13	20	7	8.00544	3	0	4	8	0	7	2	1	1	5	6	7	2	1	1	6	1	0	3	3	0.0491803	0	0.0655738	0.131148	0	0.114754	0.0327869	0.0163934	0.0163934	0.0819672	0.0983607	0.114754	0.0327869	0.0163934	0.0163934	0.0983607	0.0163934	0	0.0491803	0.0491803	4	6	7	13	20	7	8.00544
HAU0965759.1	Legionella pneumophila	MSLMDKLEYAVGNEYLISHKDLILDTNQNKQRQANANKIVSIQRHYEPDSNTIVNTKQLNA	N/A	MSLMDKLEYAVGNEYLISHKDLILDTNQNKQRQANANKIVSIQRHYEPDSNTIVNTKQLNA	N/A	240512	240698	HAU0965759.1	0	0	0	21	Y	1784	1	0	0	61	259	0	0	0	0	0	1	1	1	1	0	69.9208	1	1	0	0	12.4089	0	0	0	0	0	0	0	0	0	-1	-1	-1	-1	-1	1	1	1	0	1	0	0	0	0	1	0	0	0	0	0	0	0	0	0	0	1	0	0	0	0	0	0	0	0	0	0	0	0	0	1	0	0	0	1	0	1	0	0	0	0	0	0	0	0	0	0	0	0	0	0	0	0	1	0	0	0	0	4	0	0	0	1	0	1	0	0	0	0	0	0	0	0	0	0	0	0	0	0	0	0	2	0	0	0	0	0	8	2	2	2	2	4	2	4	8	0	5	3	1	2	5	6	5	2	0	1	4	3	0	3	3	0.0655738	0.0327869	0.0655738	0.131148	0	0.0819672	0.0491803	0.0163934	0.0327869	0.0819672	0.0983607	0.0819672	0.0327869	0	0.0163934	0.0655738	0.0491803	0	0.0491803	0.0491803	3	7	7	14	21	7	6.70719	4	2	4	8	0	5	3	1	2	5	6	5	2	0	1	4	3	0	3	3	0.0655738	0.0327869	0.0655738	0.131148	0	0.0819672	0.0491803	0.0163934	0.0327869	0.0819672	0.0983607	0.0819672	0.0327869	0	0.0163934	0.0655738	0.0491803	0	0.0491803	0.0491803	3	7	7	14	21	7	6.70719
HAU1150798.1	Legionella pneumophila	MVLLDEIERAVGNEYIDGNEHIELSNLVQKINSSEQTQPHSNKIVEIL	N/A	MVLLDEIERAVGNEYIDGNEHIELSNLVQKINSSEQTQPHSNKIVEIL	N/A	550221	550368	HAU1150798.1	0	0	0	22	Y	1750	1	0	0	48	267	0	0	0	0	0	1	1	1	1	0	71.585	1	1	0	0	14.1079	0	0	0	0	0	0	0	0	0	-1	-1	-1	-1	-1	1	1	1	0	1	0	0	0	0	0	0	0	0	0	0	0	0	0	0	0	1	0	0	0	0	0	0	0	0	0	0	0	0	0	1	0	0	0	0	0	0	0	0	0	0	0	1	0	0	0	0	0	0	0	0	0	0	1	0	0	0	0	2	0	0	0	0	0	0	0	0	0	0	0	1	0	0	0	0	0	0	0	0	0	0	1	0	0	0	0	0	3	-4	-4	4	4	1	1	2	5	0	3	7	2	2	6	5	2	1	0	1	4	1	0	1	4	0.0208333	0.0208333	0.0416667	0.104167	0	0.0625	0.145833	0.0416667	0.0416667	0.125	0.104167	0.0416667	0.0208333	0	0.0208333	0.0833333	0.0208333	0	0.0208333	0.0833333	1	9	3	12	19	5	4.4728	1	1	2	5	0	3	7	2	2	6	5	2	1	0	1	4	1	0	1	4	0.0208333	0.0208333	0.0416667	0.104167	0	0.0625	0.145833	0.0416667	0.0416667	0.125	0.104167	0.0416667	0.0208333	0	0.0208333	0.0833333	0.0208333	0	0.0208333	0.0833333	1	9	3	12	19	5	4.4728
HAU1223958.1	Legionella pneumophila	MNLLDDLEALIGIEFLIENDSTIIEITTEVTQTEQPHANKIALIQ	N/A	MNLLDDLEALIGIEFLIENDSTIIEITTEVTQTEQPHANKIALIQ	N/A	61153	61291	HAU1223958.1	0	0	0	20	Y	1728	1	0	0	45	267	0	0	0	0	0	1	1	1	1	0	69.5229	1	1	0	0	17.0605	0	0	0	0	0	0	0	0	0	-1	-1	-1	-1	-1	1	1	1	0	1	0	0	0	0	0	0	0	0	0	0	0	0	0	0	0	1	0	0	0	0	0	0	0	0	0	0	0	0	0	1	0	0	0	0	0	0	0	0	0	0	0	0	0	0	0	0	0	0	0	0	0	0	0	0	0	0	0	0	0	0	0	0	0	0	0	0	0	0	0	0	0	0	0	0	0	0	0	0	0	0	0	0	0	0	0	1	4	-7	-7	7	7	3	0	3	3	0	3	6	1	1	8	6	1	1	1	1	1	5	0	0	1	0.0666667	0	0.0666667	0.0666667	0	0.0666667	0.133333	0.0222222	0.0222222	0.177778	0.133333	0.0222222	0.0222222	0.0222222	0.0222222	0.0222222	0.111111	0	0	0.0222222	1	9	1	10	20	6	4.05003	3	0	3	3	0	3	6	1	1	8	6	1	1	1	1	1	5	0	0	1	0.0666667	0	0.0666667	0.0666667	0	0.0666667	0.133333	0.0222222	0.0222222	0.177778	0.133333	0.0222222	0.0222222	0.0222222	0.0222222	0.0222222	0.111111	0	0	0.0222222	1	9	1	10	20	6	4.05003
HAU1322216.1	Legionella pneumophila	MSLMDKLEYAVGNEYLLNHTELFLDTNQSKEKQASSNKIVSIQRSQPDSNKIVNIKKIHA	N/A	MSLMDKLEYAVGNEYLLNHTELFLDTNQSKEKQASSNKIVSIQRSQPDSNKIVNIKKIHA	N/A	7213	7030	HAU1322216.1	0	0	0	21	Y	1619	1	0	0	60	259	0	0	0	0	0	1	1	1	1	0	70.6021	1	1	0	0	13.0315	0	0	0	0	0	0	0	0	0	-1	-1	-1	-1	-1	1	1	1	0	1	0	0	1	0	1	0	0	0	0	0	0	0	0	0	0	1	0	0	0	0	0	0	0	0	0	0	0	0	0	1	0	0	0	1	0	0	0	0	0	0	0	0	0	0	0	0	0	0	0	0	0	0	1	0	0	0	0	3	0	0	0	1	0	0	0	0	0	0	0	0	0	0	0	0	0	0	0	0	0	0	2	0	0	0	0	0	8	3	3	3	3	3	1	3	6	0	4	4	1	2	5	6	7	2	1	1	7	2	0	2	3	0.05	0.0166667	0.05	0.1	0	0.0666667	0.0666667	0.0166667	0.0333333	0.0833333	0.1	0.116667	0.0333333	0.0166667	0.0166667	0.116667	0.0333333	0	0.0333333	0.05	3	7	8	15	20	9	8.05018	3	1	3	6	0	4	4	1	2	5	6	7	2	1	1	7	2	0	2	3	0.05	0.0166667	0.05	0.1	0	0.0666667	0.0666667	0.0166667	0.0333333	0.0833333	0.1	0.116667	0.0333333	0.0166667	0.0166667	0.116667	0.0333333	0	0.0333333	0.05	3	7	8	15	20	9	8.05018
HAU1639666.1	Legionella pneumophila	MSLMEELEAAVGNEYLISHKNLLLNTNQTTQRQAYSNKIVSIQRQYQPDSNKIVNIKRVNA	N/A	MSLMEELEAAVGNEYLISHKNLLLNTNQTTQRQAYSNKIVSIQRQYQPDSNKIVNIKRVNA	N/A	848	662	HAU1639666.1	0	0	0	21	Y	1555	1	0	0	61	223	0	0	0	0	0	1	1	1	1	0	68.2924	1	1	0	0	12.0044	0	0	0	0	0	0	0	0	0	-1	-1	-1	-1	-1	1	1	1	0	1	0	0	0	0	1	0	0	0	0	0	0	0	0	0	0	1	0	0	0	0	0	0	0	0	0	0	0	0	0	1	0	0	0	0	0	1	0	0	0	0	0	0	0	0	0	0	0	0	0	0	0	0	1	0	0	0	0	3	0	0	0	0	0	1	0	0	0	0	0	0	0	0	0	0	0	0	0	0	0	0	2	0	0	0	0	0	8	3	3	3	3	4	3	1	8	0	6	4	1	1	5	6	4	2	0	1	5	3	0	3	4	0.0655738	0.0491803	0.0163934	0.131148	0	0.0983607	0.0655738	0.0163934	0.0163934	0.0819672	0.0983607	0.0655738	0.0327869	0	0.0163934	0.0819672	0.0491803	0	0.0491803	0.0655738	3	5	7	12	22	8	9.22267	4	3	1	8	0	6	4	1	1	5	6	4	2	0	1	5	3	0	3	4	0.0655738	0.0491803	0.0163934	0.131148	0	0.0983607	0.0655738	0.0163934	0.0163934	0.0819672	0.0983607	0.0655738	0.0327869	0	0.0163934	0.0819672	0.0491803	0	0.0491803	0.0655738	3	5	7	12	22	8	9.22267
HAU1766386.1	Legionella pneumophila	MSLMEELEAAVGNEYLISHKNLLLNTNQNTQRQAHSNKIVSIQRQYQPDSNKIVNIKRVNA	N/A	MSLMEELEAAVGNEYLISHKNLLLNTNQNTQRQAHSNKIVSIQRQYQPDSNKIVNIKRVNA	N/A	607935	608121	HAU1766386.1	0	0	0	21	Y	1629	1	0	0	61	259	0	0	0	0	0	1	1	1	1	0	67.7959	1	1	0	0	12.5686	0	0	0	0	0	0	0	0	0	-1	-1	-1	-1	-1	1	1	1	0	1	0	0	1	0	1	0	0	0	0	0	0	0	0	0	0	1	0	0	0	0	0	0	0	0	0	0	0	0	0	1	0	0	0	0	0	1	0	0	0	0	0	0	0	0	0	0	0	0	0	0	0	0	1	0	0	0	0	3	0	0	0	0	0	1	0	0	0	0	0	0	0	0	0	0	0	0	0	0	0	0	2	0	0	0	0	0	8	4	4	4	4	4	3	1	9	0	6	4	1	2	5	6	4	2	0	1	5	2	0	2	4	0.0655738	0.0491803	0.0163934	0.147541	0	0.0983607	0.0655738	0.0163934	0.0327869	0.0819672	0.0983607	0.0655738	0.0327869	0	0.0163934	0.0819672	0.0327869	0	0.0327869	0.0655738	2	5	7	12	22	7	9.30106	4	3	1	9	0	6	4	1	2	5	6	4	2	0	1	5	2	0	2	4	0.0655738	0.0491803	0.0163934	0.147541	0	0.0983607	0.0655738	0.0163934	0.0327869	0.0819672	0.0983607	0.0655738	0.0327869	0	0.0163934	0.0819672	0.0327869	0	0.0327869	0.0655738	2	5	7	12	22	7	9.30106
HAU3761241.1	Legionella pneumophila	MSLMDKLEYAVGNEYLISHKDLLLDTNQNKQSQANSNKIVSIQKQYQPDSNKIVNIKQFNA	N/A	MSLMDKLEYAVGNEYLISHKDLLLDTNQNKQSQANSNKIVSIQKQYQPDSNKIVNIKQFNA	N/A	54938	54752	HAU3761241.1	0	0	0	21	Y	1323	1	0	0	61	259	0	0	0	0	0	1	1	1	1	0	68.8861	1	1	0	0	12.699	0	0	0	0	0	0	0	0	0	-1	-1	-1	-1	-1	1	1	1	0	1	0	0	0	0	1	0	0	0	0	0	0	0	0	0	0	1	0	0	0	0	0	0	0	0	0	0	0	0	0	1	0	0	0	1	0	1	0	0	0	0	0	0	0	0	0	0	0	0	0	0	0	0	1	0	0	0	0	4	0	0	0	1	0	1	0	0	0	0	0	0	0	0	0	0	0	0	0	0	0	0	2	0	0	0	0	0	8	2	2	2	2	3	0	4	8	0	7	2	1	1	5	6	7	2	1	1	6	1	0	3	3	0.0491803	0	0.0655738	0.131148	0	0.114754	0.0327869	0.0163934	0.0163934	0.0819672	0.0983607	0.114754	0.0327869	0.0163934	0.0163934	0.0983607	0.0163934	0	0.0491803	0.0491803	4	6	7	13	20	7	8.00544	3	0	4	8	0	7	2	1	1	5	6	7	2	1	1	6	1	0	3	3	0.0491803	0	0.0655738	0.131148	0	0.114754	0.0327869	0.0163934	0.0163934	0.0819672	0.0983607	0.114754	0.0327869	0.0163934	0.0163934	0.0983607	0.0163934	0	0.0491803	0.0491803	4	6	7	13	20	7	8.00544
HAU3942079.1	Legionella pneumophila	MSLMEELEAAVGNEYLISHKNLLLNTNQNTQRQAHSNKIVSIQRQYQPDSNKIVNIKRVNA	N/A	MSLMEELEAAVGNEYLISHKNLLLNTNQNTQRQAHSNKIVSIQRQYQPDSNKIVNIKRVNA	N/A	60367	60181	HAU3942079.1	0	0	0	21	Y	1304	1	0	0	61	259	0	0	0	0	0	1	1	1	1	0	68.7212	1	1	0	0	12.4815	0	0	0	0	0	0	0	0	0	-1	-1	-1	-1	-1	1	1	1	0	1	0	0	1	0	1	0	0	0	0	0	0	0	0	0	0	1	0	0	0	0	0	0	0	0	0	0	0	0	0	1	0	0	0	0	0	1	0	0	0	0	0	0	0	0	0	0	0	0	0	0	0	0	1	0	0	0	0	3	0	0	0	0	0	1	0	0	0	0	0	0	0	0	0	0	0	0	0	0	0	0	2	0	0	0	0	0	8	4	4	4	4	4	3	1	9	0	6	4	1	2	5	6	4	2	0	1	5	2	0	2	4	0.0655738	0.0491803	0.0163934	0.147541	0	0.0983607	0.0655738	0.0163934	0.0327869	0.0819672	0.0983607	0.0655738	0.0327869	0	0.0163934	0.0819672	0.0327869	0	0.0327869	0.0655738	2	5	7	12	22	7	9.30106	4	3	1	9	0	6	4	1	2	5	6	4	2	0	1	5	2	0	2	4	0.0655738	0.0491803	0.0163934	0.147541	0	0.0983607	0.0655738	0.0163934	0.0327869	0.0819672	0.0983607	0.0655738	0.0327869	0	0.0163934	0.0819672	0.0327869	0	0.0327869	0.0655738	2	5	7	12	22	7	9.30106
HAU4024218.1	Legionella pneumophila	MSLMDKLEYAVGNEYLISHKDLLLDTNQNKQSQANSNKIVSIQKQYQPDSNKIVNIKQFNA	N/A	MSLMDKLEYAVGNEYLISHKDLLLDTNQNKQSQANSNKIVSIQKQYQPDSNKIVNIKQFNA	N/A	68317	68503	HAU4024218.1	0	0	0	21	Y	1283	1	0	0	61	259	0	0	0	0	0	1	1	1	1	0	68.699	1	1	0	0	12.699	0	0	0	0	0	0	0	0	0	-1	-1	-1	-1	-1	1	1	1	0	1	0	0	1	0	1	0	0	0	0	0	0	0	0	0	0	1	0	0	0	0	0	0	0	0	0	0	0	0	0	1	0	0	0	1	0	1	0	0	0	0	0	0	0	0	0	0	0	0	0	0	0	0	1	0	0	0	0	4	0	0	0	1	0	1	0	0	0	0	0	0	0	0	0	0	0	0	0	0	0	0	2	0	0	0	0	0	8	2	2	2	2	3	0	4	8	0	7	2	1	1	5	6	7	2	1	1	6	1	0	3	3	0.0491803	0	0.0655738	0.131148	0	0.114754	0.0327869	0.0163934	0.0163934	0.0819672	0.0983607	0.114754	0.0327869	0.0163934	0.0163934	0.0983607	0.0163934	0	0.0491803	0.0491803	4	6	7	13	20	7	8.00544	3	0	4	8	0	7	2	1	1	5	6	7	2	1	1	6	1	0	3	3	0.0491803	0	0.0655738	0.131148	0	0.114754	0.0327869	0.0163934	0.0163934	0.0819672	0.0983607	0.114754	0.0327869	0.0163934	0.0163934	0.0983607	0.0163934	0	0.0491803	0.0491803	4	6	7	13	20	7	8.00544
HAU4231561.1	Legionella pneumophila	MSLMDKLEYAVGNEYLINPTELLLDTNQSKEKQANSNKIVSIQRQYQPDSNKIVNIKRVNA	N/A	MSLMDKLEYAVGNEYLINPTELLLDTNQSKEKQANSNKIVSIQRQYQPDSNKIVNIKRVNA	N/A	97247	97433	HAU4231561.1	0	0	0	21	Y	1263	1	0	0	61	259	0	0	0	0	0	1	1	1	1	0	68.5086	1	1	0	0	11.9208	0	0	0	0	0	0	0	0	0	-1	-1	-1	-1	-1	1	1	1	0	1	0	0	1	0	1	0	0	0	0	0	0	0	0	0	0	1	0	0	0	0	0	0	0	0	0	0	0	0	0	1	0	0	0	1	0	0	0	0	0	0	0	0	0	0	0	0	0	0	0	0	0	0	1	0	0	0	0	3	0	0	0	1	0	0	0	0	0	0	0	0	0	0	0	0	0	0	0	0	0	0	2	0	0	0	0	0	8	1	1	1	1	3	2	3	8	0	5	4	1	0	5	6	6	2	0	2	5	2	0	3	4	0.0491803	0.0327869	0.0491803	0.131148	0	0.0819672	0.0655738	0.0163934	0	0.0819672	0.0983607	0.0983607	0.0327869	0	0.0327869	0.0819672	0.0327869	0	0.0491803	0.0655738	3	7	8	15	21	7	8.00776	3	2	3	8	0	5	4	1	0	5	6	6	2	0	2	5	2	0	3	4	0.0491803	0.0327869	0.0491803	0.131148	0	0.0819672	0.0655738	0.0163934	0	0.0819672	0.0983607	0.0983607	0.0327869	0	0.0327869	0.0819672	0.0327869	0	0.0491803	0.0655738	3	7	8	15	21	7	8.00776
HBB7077797.1	Legionella pneumophila	MSLMEELEAAVGNEYLISHNNLLLNTNQNTQRQAHSNKIVSIQRQYQPDSNKIVNIKRVNA	N/A	MSLMEELEAAVGNEYLISHNNLLLNTNQNTQRQAHSNKIVSIQRQYQPDSNKIVNIKRVNA	N/A	52086	51900	HBB7077797.1	0	0	0	21	Y	846	1	0	0	61	259	0	0	0	0	0	1	1	1	1	0	69.4559	1	1	0	0	12.5376	0	0	0	0	0	0	0	0	0	-1	-1	-1	-1	-1	1	1	1	0	1	0	0	1	0	1	0	0	0	0	0	0	0	0	0	0	1	0	0	0	0	0	0	0	0	0	0	0	0	0	1	0	0	0	0	0	1	0	0	0	0	0	0	0	0	0	0	0	0	0	0	0	0	1	0	0	0	0	3	0	0	0	0	0	1	0	0	0	0	0	0	0	0	0	0	0	0	0	0	0	0	2	0	0	0	0	0	8	3	3	3	3	4	3	1	10	0	6	4	1	2	5	6	3	2	0	1	5	2	0	2	4	0.0655738	0.0491803	0.0163934	0.163934	0	0.0983607	0.0655738	0.0163934	0.0327869	0.0819672	0.0983607	0.0491803	0.0327869	0	0.0163934	0.0819672	0.0327869	0	0.0327869	0.0655738	2	5	6	11	22	7	8.18105	4	3	1	10	0	6	4	1	2	5	6	3	2	0	1	5	2	0	2	4	0.0655738	0.0491803	0.0163934	0.163934	0	0.0983607	0.0655738	0.0163934	0.0327869	0.0819672	0.0983607	0.0491803	0.0327869	0	0.0163934	0.0819672	0.0327869	0	0.0327869	0.0655738	2	5	6	11	22	7	8.18105
HBD7468577.1	Legionella pneumophila	MSLMDKLEYAVGNEYLISHKDLLLDTNQNKQSQANSNKIVSIQKQYQPDSNKIVNIKQFNA	N/A	MSLMDKLEYAVGNEYLISHKDLLLDTNQNKQSQANSNKIVSIQKQYQPDSNKIVNIKQFNA	N/A	193932	194118	HBD7468577.1	0	0	0	21	Y	519	1	0	0	61	259	0	0	0	0	0	1	1	1	1	0	68.4559	1	1	0	0	12.6198	0	0	0	0	0	0	0	0	0	-1	-1	-1	-1	-1	1	1	1	0	1	0	0	1	0	1	0	0	0	0	0	0	0	0	0	0	1	0	0	0	0	0	0	0	0	0	0	0	0	0	1	0	0	0	1	0	1	0	0	0	0	0	0	0	0	0	0	0	0	0	0	0	0	1	0	0	0	0	4	0	0	0	1	0	1	0	0	0	0	0	0	0	0	0	0	0	0	0	0	0	0	2	0	0	0	0	0	8	2	2	2	2	3	0	4	8	0	7	2	1	1	5	6	7	2	1	1	6	1	0	3	3	0.0491803	0	0.0655738	0.131148	0	0.114754	0.0327869	0.0163934	0.0163934	0.0819672	0.0983607	0.114754	0.0327869	0.0163934	0.0163934	0.0983607	0.0163934	0	0.0491803	0.0491803	4	6	7	13	20	7	8.00544	3	0	4	8	0	7	2	1	1	5	6	7	2	1	1	6	1	0	3	3	0.0491803	0	0.0655738	0.131148	0	0.114754	0.0327869	0.0163934	0.0163934	0.0819672	0.0983607	0.114754	0.0327869	0.0163934	0.0163934	0.0983607	0.0163934	0	0.0491803	0.0491803	4	6	7	13	20	7	8.00544
HCD9515760.1	Legionella pneumophila	MNLLNDLEALIGIEFLIENESTLLEIATEVTQNEQPHANKIALIQ	N/A	MNLLNDLEALIGIEFLIENESTLLEIATEVTQNEQPHANKIALIQ	N/A	222535	222397	HCD9515760.1	0	0	0	22	Y	16852	1	0	0	45	267	0	0	0	0	0	1	1	1	1	0	71.2757	1	1	0	0	15.8239	0	0	0	0	0	0	0	0	0	-1	-1	-1	-1	-1	1	1	1	0	1	0	0	0	0	1	0	0	0	0	0	0	0	0	0	0	1	0	0	0	0	0	0	0	0	0	0	0	0	0	1	0	0	0	0	0	0	0	0	0	0	0	1	0	0	0	0	0	0	0	0	0	0	0	0	0	0	0	1	0	0	0	0	0	0	0	0	0	0	0	1	0	0	0	0	0	0	0	0	0	0	0	0	0	0	0	0	5	-6	-6	6	6	4	0	1	5	0	3	7	1	1	6	8	1	1	1	1	1	3	0	0	1	0.0888889	0	0.0222222	0.111111	0	0.0666667	0.155556	0.0222222	0.0222222	0.133333	0.177778	0.0222222	0.0222222	0.0222222	0.0222222	0.0222222	0.0666667	0	0	0.0222222	1	8	1	9	21	4	4.05003	4	0	1	5	0	3	7	1	1	6	8	1	1	1	1	1	3	0	0	1	0.0888889	0	0.0222222	0.111111	0	0.0666667	0.155556	0.0222222	0.0222222	0.133333	0.177778	0.0222222	0.0222222	0.0222222	0.0222222	0.0222222	0.0666667	0	0	0.0222222	1	8	1	9	21	4	4.05003
HCE5637895.1	Legionella pneumophila	MSLMDKLEYAVGNEYLINHKDLLLDTNQNKQSQANSNKIVSIQKQYQPDSNKIVNIKKFNA	N/A	MSLMDKLEYAVGNEYLINHKDLLLDTNQNKQSQANSNKIVSIQKQYQPDSNKIVNIKKFNA	N/A	195609	195795	HCE5637895.1	0	0	0	21	Y	16823	1	0	0	61	259	0	0	0	0	0	1	1	1	1	0	68.4089	1	1	0	0	12.1249	0	0	0	0	0	0	0	0	0	-1	-1	-1	-1	-1	1	1	1	0	1	0	0	1	0	1	0	0	0	0	0	0	0	0	0	0	1	0	0	0	0	0	0	0	0	0	0	0	0	0	1	0	0	0	1	0	1	0	0	0	0	0	0	0	0	0	0	0	0	0	0	0	0	1	0	0	0	0	4	0	0	0	1	0	1	0	0	0	0	0	0	0	0	0	0	0	0	0	0	0	0	2	0	0	0	0	0	8	3	3	3	3	3	0	4	9	0	6	2	1	1	5	6	8	2	1	1	5	1	0	3	3	0.0491803	0	0.0655738	0.147541	0	0.0983607	0.0327869	0.0163934	0.0163934	0.0819672	0.0983607	0.131148	0.0327869	0.0163934	0.0163934	0.0819672	0.0163934	0	0.0491803	0.0491803	4	6	8	14	20	6	9.00515	3	0	4	9	0	6	2	1	1	5	6	8	2	1	1	5	1	0	3	3	0.0491803	0	0.0655738	0.147541	0	0.0983607	0.0327869	0.0163934	0.0163934	0.0819672	0.0983607	0.131148	0.0327869	0.0163934	0.0163934	0.0819672	0.0163934	0	0.0491803	0.0491803	4	6	8	14	20	6	9.00515
HCX3419444.1	Legionella pneumophila	MSLMEELETAVGNEYLISHKDLLLNTNQNTQRQANSNKIVSIQRPHQPDSNKIVNIKQINA	N/A	MSLMEELETAVGNEYLISHKDLLLNTNQNTQRQANSNKIVSIQRPHQPDSNKIVNIKQINA	N/A	769	583	HCX3419444.1	0	0	0	21	Y	15049	1	0	0	61	197	0	0	0	0	0	1	1	1	1	0	66.2147	1	1	0	0	12.8539	0	0	0	0	0	0	0	0	0	-1	-1	-1	-1	-1	1	1	1	0	1	0	0	0	0	1	0	0	0	0	0	0	0	0	0	0	1	0	0	0	0	0	0	0	0	0	0	0	0	0	1	0	0	0	0	0	1	0	0	0	0	0	0	0	0	0	0	0	0	0	0	0	0	1	0	0	0	0	3	0	0	0	0	0	1	0	0	0	0	0	0	0	0	0	0	0	0	0	0	0	0	2	0	0	0	0	0	8	2	2	2	2	3	2	2	9	0	6	4	1	2	6	6	4	2	0	2	5	3	0	1	3	0.0491803	0.0327869	0.0327869	0.147541	0	0.0983607	0.0655738	0.0163934	0.0327869	0.0983607	0.0983607	0.0655738	0.0327869	0	0.0327869	0.0819672	0.0491803	0	0.0163934	0.0491803	1	6	6	12	21	8	6.70941	3	2	2	9	0	6	4	1	2	6	6	4	2	0	2	5	3	0	1	3	0.0491803	0.0327869	0.0327869	0.147541	0	0.0983607	0.0655738	0.0163934	0.0327869	0.0983607	0.0983607	0.0655738	0.0327869	0	0.0327869	0.0819672	0.0491803	0	0.0163934	0.0491803	1	6	6	12	21	8	6.70941
HDI5432216.1	Legionella pneumophila	MSLMEELETAVGNEYLISHKDLLLNTNQNTQRQANSNKIVSIQRPHQPDSNKIVNIKQINA	N/A	MSLMEELETAVGNEYLISHKDLLLNTNQNTQRQANSNKIVSIQRPHQPDSNKIVNIKQINA	N/A	768	582	HDI5432216.1	0	0	0	21	Y	10800	1	0	0	61	196	0	0	0	0	0	1	1	1	1	0	65.9586	1	1	0	0	12.8539	0	0	0	0	0	0	0	0	0	-1	-1	-1	-1	-1	1	1	1	0	1	0	0	0	0	1	0	0	0	0	0	0	0	0	0	0	1	0	0	0	0	0	0	0	0	0	0	0	0	0	1	0	0	0	0	0	1	0	0	0	0	0	0	0	0	0	0	0	0	0	0	0	0	1	0	0	0	0	3	0	0	0	0	0	1	0	0	0	0	0	0	0	0	0	0	0	0	0	0	0	0	2	0	0	0	0	0	8	2	2	2	2	3	2	2	9	0	6	4	1	2	6	6	4	2	0	2	5	3	0	1	3	0.0491803	0.0327869	0.0327869	0.147541	0	0.0983607	0.0655738	0.0163934	0.0327869	0.0983607	0.0983607	0.0655738	0.0327869	0	0.0327869	0.0819672	0.0491803	0	0.0163934	0.0491803	1	6	6	12	21	8	6.70941	3	2	2	9	0	6	4	1	2	6	6	4	2	0	2	5	3	0	1	3	0.0491803	0.0327869	0.0327869	0.147541	0	0.0983607	0.0655738	0.0163934	0.0327869	0.0983607	0.0983607	0.0655738	0.0327869	0	0.0327869	0.0819672	0.0491803	0	0.0163934	0.0491803	1	6	6	12	21	8	6.70941
HDO7840960.1	Legionella pneumophila	MSLMDKLEYAVGNEYLINHTELLLDTNQSKEKQANSNKIISIQRSQPDSNKIVNIKKIHA	N/A	MSLMDKLEYAVGNEYLINHTELLLDTNQSKEKQANSNKIISIQRSQPDSNKIVNIKKIHA	N/A	62296	62113	HDO7840960.1	0	0	0	21	Y	10159	1	0	0	60	259	0	0	0	0	0	1	1	1	1	0	70.6383	1	1	0	0	13.4685	0	0	0	0	0	0	0	0	0	-1	-1	-1	-1	-1	1	1	1	0	1	0	0	1	0	1	0	0	0	0	0	0	0	0	0	0	1	0	0	0	0	0	0	0	0	0	0	0	0	0	1	0	0	0	1	0	0	0	0	0	0	0	0	0	0	0	0	0	0	0	0	0	0	1	0	0	0	0	2	0	0	0	1	0	0	0	0	0	0	0	0	0	0	0	0	0	0	0	0	0	0	1	0	0	0	0	0	8	3	3	3	3	3	1	3	7	0	4	4	1	2	7	6	7	2	0	1	6	2	0	2	2	0.05	0.0166667	0.05	0.116667	0	0.0666667	0.0666667	0.0166667	0.0333333	0.116667	0.1	0.116667	0.0333333	0	0.0166667	0.1	0.0333333	0	0.0333333	0.0333333	2	7	8	15	21	8	8.05018	3	1	3	7	0	4	4	1	2	7	6	7	2	0	1	6	2	0	2	2	0.05	0.0166667	0.05	0.116667	0	0.0666667	0.0666667	0.0166667	0.0333333	0.116667	0.1	0.116667	0.0333333	0	0.0166667	0.1	0.0333333	0	0.0333333	0.0333333	2	7	8	15	21	8	8.05018
HDO7865837.1	Legionella pneumophila	MDLLEQIEHAVGSEFIKTNEHIELLYTVQEMISSEQQPHSNKIVEIL	N/A	MDLLEQIEHAVGSEFIKTNEHIELLYTVQEMISSEQQPHSNKIVEIL	N/A	210790	210934	HDO7865837.1	0	0	0	22	Y	10130	1	0	0	47	259	0	0	0	0	0	1	1	1	1	0	69.4318	1	1	0	0	11.699	0	0	0	0	0	0	0	0	0	-1	-1	-1	-1	-1	1	1	1	0	1	0	0	0	0	1	0	0	0	0	0	0	0	0	0	0	1	0	0	0	0	0	0	0	0	0	0	0	0	0	1	0	0	0	0	0	0	0	0	0	0	0	0	0	0	0	0	0	0	0	0	0	0	1	0	0	0	0	1	0	0	0	0	0	0	0	0	0	0	0	0	0	0	0	0	0	0	0	0	0	0	1	0	0	0	0	0	3	-4	-4	4	4	1	0	1	2	0	4	8	1	3	6	5	2	2	1	1	4	2	0	1	3	0.0212766	0	0.0212766	0.0425532	0	0.0851064	0.170213	0.0212766	0.0638298	0.12766	0.106383	0.0425532	0.0425532	0.0212766	0.0212766	0.0851064	0.0425532	0	0.0212766	0.0638298	2	9	2	11	18	6	4.5061	1	0	1	2	0	4	8	1	3	6	5	2	2	1	1	4	2	0	1	3	0.0212766	0	0.0212766	0.0425532	0	0.0851064	0.170213	0.0212766	0.0638298	0.12766	0.106383	0.0425532	0.0425532	0.0212766	0.0212766	0.0851064	0.0425532	0	0.0212766	0.0638298	2	9	2	11	18	6	4.5061
HEH5967016.1	Legionella pneumophila	MSLMDKLEYAVGNEYLISHKDLLLDTNQNKQSQANSNKIVSIQKQYQPDSNKIVNIKQFNA	N/A	MSLMDKLEYAVGNEYLISHKDLLLDTNQNKQSQANSNKIVSIQKQYQPDSNKIVNIKQFNA	N/A	3747	3933	HEH5967016.1	0	0	0	21	Y	7770	1	0	0	61	259	0	0	0	0	0	1	1	1	1	0	68.1079	1	1	0	0	12.9208	0	0	0	0	0	0	0	0	0	-1	-1	-1	-1	-1	1	1	1	0	1	0	0	0	0	1	0	0	0	0	0	0	0	0	0	0	1	0	0	0	0	0	0	0	0	0	0	0	0	0	1	0	0	0	1	0	1	0	0	0	0	0	0	0	0	0	0	0	0	0	0	0	0	1	0	0	0	0	4	0	0	0	1	0	1	0	0	0	0	0	0	0	0	0	0	0	0	0	0	0	0	2	0	0	0	0	0	8	2	2	2	2	3	0	4	8	0	7	2	1	1	5	6	7	2	1	1	6	1	0	3	3	0.0491803	0	0.0655738	0.131148	0	0.114754	0.0327869	0.0163934	0.0163934	0.0819672	0.0983607	0.114754	0.0327869	0.0163934	0.0163934	0.0983607	0.0163934	0	0.0491803	0.0491803	4	6	7	13	20	7	8.00544	3	0	4	8	0	7	2	1	1	5	6	7	2	1	1	6	1	0	3	3	0.0491803	0	0.0655738	0.131148	0	0.114754	0.0327869	0.0163934	0.0163934	0.0819672	0.0983607	0.114754	0.0327869	0.0163934	0.0163934	0.0983607	0.0163934	0	0.0491803	0.0491803	4	6	7	13	20	7	8.00544
HEM1534290.1	Legionella pneumophila	MNSLDFVEIAVGTEYFDDQDCAELLKAYQISQVDTYSLAQPDANKIVTIR	N/A	MNSLDFVEIAVGTEYFDDQDCAELLKAYQISQVDTYSLAQPDANKIVTIR	N/A	30409	30562	HEM1534290.1	0	0	0	21	Y	7304	1	0	0	50	265	0	0	0	0	0	1	1	1	1	0	69.6576	1	1	0	0	17.1871	0	0	0	0	0	0	0	0	0	-1	-1	-1	-1	-1	1	1	1	0	1	0	0	0	0	1	0	0	0	0	0	0	0	0	0	0	1	0	0	0	0	0	0	0	0	0	0	0	0	0	1	0	0	0	0	0	0	0	0	0	0	0	0	0	0	0	0	0	0	0	0	0	0	1	0	0	0	0	1	0	0	0	0	0	0	0	0	0	0	0	0	0	0	0	0	0	0	0	0	0	0	1	0	0	0	0	0	6	-6	-6	6	6	5	1	6	2	1	4	3	1	0	4	4	2	1	2	1	3	3	0	3	4	0.1	0.02	0.12	0.04	0.02	0.08	0.06	0.02	0	0.08	0.08	0.04	0.02	0.04	0.02	0.06	0.06	0	0.06	0.08	5	9	3	12	19	6	4.05003	5	1	6	2	1	4	3	1	0	4	4	2	1	2	1	3	3	0	3	4	0.1	0.02	0.12	0.04	0.02	0.08	0.06	0.02	0	0.08	0.08	0.04	0.02	0.04	0.02	0.06	0.06	0	0.06	0.08	5	9	3	12	19	6	4.05003
MDW8873455.1	Legionella pneumophila	MSLMDKLEYAVGNEYLISHKDLLLDTNQNKQSQANSNKIVSIQKQYQPDSNKIVSIKQFNA	N/A	MSLMDKLEYAVGNEYLISHKDLLLDTNQNKQSQANSNKIVSIQKQYQPDSNKIVSIKQFNA	N/A	46614	46428	MDW8873455.1	0	0	0	21	Y	1659	1	0	0	61	259	0	0	0	0	0	1	1	1	1	0	69.0269	1	1	0	0	13.0362	0	0	0	0	0	0	0	0	0	-1	-1	-1	-1	-1	1	1	1	0	1	0	0	1	0	1	0	0	0	0	0	0	0	0	0	0	1	0	0	0	0	0	0	0	0	0	0	0	0	0	1	0	0	0	1	0	1	0	0	0	0	0	0	0	0	0	0	0	0	0	0	0	0	1	0	0	0	0	4	0	0	0	1	0	1	0	0	0	0	0	0	0	0	0	0	0	0	0	0	0	0	2	0	0	0	0	0	8	2	2	2	2	3	0	4	7	0	7	2	1	1	5	6	7	2	1	1	7	1	0	3	3	0.0491803	0	0.0655738	0.114754	0	0.114754	0.0327869	0.0163934	0.0163934	0.0819672	0.0983607	0.114754	0.0327869	0.0163934	0.0163934	0.114754	0.0163934	0	0.0491803	0.0491803	4	6	7	13	20	8	8.00544	3	0	4	7	0	7	2	1	1	5	6	7	2	1	1	7	1	0	3	3	0.0491803	0	0.0655738	0.114754	0	0.114754	0.0327869	0.0163934	0.0163934	0.0819672	0.0983607	0.114754	0.0327869	0.0163934	0.0163934	0.114754	0.0163934	0	0.0491803	0.0491803	4	6	7	13	20	8	8.00544
MDW9141056.1	Legionella pneumophila	MSLMDKLEYAVGNEYLISHKDLLLGTNQNKQSQANSNKIVSIQKQYQPDSNKIVNIKQFNA	N/A	MSLMDKLEYAVGNEYLISHKDLLLGTNQNKQSQANSNKIVSIQKQYQPDSNKIVNIKQFNA	N/A	3873	4059	MDW9141056.1	0	0	0	21	Y	1509	1	0	0	61	259	0	0	0	0	0	1	1	1	1	0	68.6383	1	1	0	0	13.2924	0	0	0	0	0	0	0	0	0	-1	-1	-1	-1	-1	1	1	1	0	1	0	0	1	0	1	0	0	0	0	0	0	0	0	0	0	1	0	0	0	0	0	0	0	0	0	0	0	0	0	1	0	0	0	1	0	1	0	0	0	0	0	0	0	0	0	0	0	0	0	0	0	0	1	0	0	0	0	4	0	0	0	1	0	1	0	0	0	0	0	0	0	0	0	0	0	0	0	0	0	0	2	0	0	0	0	0	8	3	3	3	3	3	0	3	8	0	7	2	2	1	5	6	7	2	1	1	6	1	0	3	3	0.0491803	0	0.0491803	0.131148	0	0.114754	0.0327869	0.0327869	0.0163934	0.0819672	0.0983607	0.114754	0.0327869	0.0163934	0.0163934	0.0983607	0.0163934	0	0.0491803	0.0491803	4	5	7	12	21	7	9.05047	3	0	3	8	0	7	2	2	1	5	6	7	2	1	1	6	1	0	3	3	0.0491803	0	0.0491803	0.131148	0	0.114754	0.0327869	0.0327869	0.0163934	0.0819672	0.0983607	0.114754	0.0327869	0.0163934	0.0163934	0.0983607	0.0163934	0	0.0491803	0.0491803	4	5	7	12	21	7	9.05047
WBV72405.1	Legionella pneumophila	MSLMEELEAAVGNEYLISHKNLLLNTNQNTQRQAHSNKIVSIQRQYQPDSNKIVNIKRVNA	N/A	MSLMEELEAAVGNEYLISHKNLLLNTNQNTQRQAHSNKIVSIQRQYQPDSNKIVNIKRVNA	N/A	1019514	1019700	WBV72405.1	0	0	0	21	Y	1685	1	0	0	61	259	0	0	0	0	0	1	1	1	1	0	67.95860731484177	1	1	0	0	12.886056647693163	0	0	0	0	0	0	0	0	0	-1	-1	-1	-1	-1	1	1	1	0	1	0	0	1	0	0	0	0	0	0	0	0	0	0	0	0	1	0	0	0	0	0	0	0	0	0	0	0	0	0	1	0	0	0	0	0	1	0	0	0	0	0	0	0	0	0	0	0	0	0	0	0	0	1	0	0	0	0	3	0	0	0	0	0	1	0	0	0	0	0	0	0	0	0	0	0	0	0	0	0	0	2	0	0	0	0	0	8	4	4	4	4	4	3	1	9	0	6	4	1	2	5	6	4	2	0	1	5	2	0	2	4	0.0655738	0.0491803	0.0163934	0.14754098360655737	0	0.0983607	0.0655738	0.0163934	0.0327869	0.0819672	0.0983607	0.0655738	0.0327869	0	0.0163934	0.0819672	0.0327869	0	0.0327869	0.0655738	2	5	7	12	22	7	9.30106	4	3	1	9	0	6	4	1	2	5	6	4	2	0	1	5	2	0	2	4	0.0655738	0.0491803	0.0163934	0.14754098360655737	0	0.0983607	0.0655738	0.0163934	0.0327869	0.0819672	0.0983607	0.0655738	0.0327869	0	0.0163934	0.0819672	0.0327869	0	0.0327869	0.0655738	2	5	7	12	22	7	9.30106
WP_010946998.1	Legionella pneumophila	MNLLDDLEALIGIEFLIENESTIIEITTEARQTEQPHANKIALIQ	N/A	MNLLDDLEALIGIEFLIENESTIIEITTEARQTEQPHANKIALIQ	N/A	1418518	1418380	WP_010946998.1	0	0	0	19	Y	7122	1	0	0	45	267	0	0	0	0	0	1	1	1	1	0	68.58502665202919	1	1	0	0	14.721246399047171	0	0	0	0	0	0	0	0	0	-1	-1	-1	-1	-1	1	1	1	0	1	0	0	0	0	1	0	0	0	0	0	0	0	0	0	0	1	0	0	0	0	0	0	0	0	0	0	0	0	0	1	0	0	0	0	0	0	0	0	0	0	0	0	0	0	0	0	0	0	0	0	0	0	0	0	0	0	0	0	0	0	0	0	0	0	0	0	0	0	0	0	0	0	0	0	0	0	0	0	0	0	0	0	0	0	0	1	4	-6	-6	6	6	4	1	2	3	0	3	7	1	1	8	6	1	1	1	1	1	4	0	0	0	0.0888889	0.022222222222222223	0.044444444444444446	0.0666667	0	0.0666667	0.15555555555555556	0.022222222222222223	0.022222222222222223	0.17777777777777778	0.13333333333333333	0.022222222222222223	0.022222222222222223	0.022222222222222223	0.022222222222222223	0.022222222222222223	0.0888889	0	0	0	1	9	2	11	20	5	4.097375297546387	4	1	2	3	0	3	7	1	1	8	6	1	1	1	1	1	4	0	0	0	0.0888889	0.022222222222222223	0.044444444444444446	0.0666667	0	0.0666667	0.15555555555555556	0.022222222222222223	0.022222222222222223	0.17777777777777778	0.13333333333333333	0.022222222222222223	0.022222222222222223	0.022222222222222223	0.022222222222222223	0.022222222222222223	0.0888889	0	0	0	1	9	2	11	20	5	4.097375297546387
WP_014842319.1	Legionella pneumophila	MSLMEELETAVGNEYLISHKDLLLNTNQNTQRQANSNKIVSIQRQHQPDSNKIVNIKQVNA	N/A	MSLMEELETAVGNEYLISHKDLLLNTNQNTQRQANSNKIVSIQRQHQPDSNKIVNIKQVNA	N/A	183936	184122	WP_014842319.1	0	0	0	21	Y	9245	1	0	0	61	259	0	0	0	0	0	1	1	1	1	0	69.6383	1	1	0	0	13.045757490560675	0	0	0	0	0	0	0	0	0	-1	-1	-1	-1	-1	1	1	1	0	1	0	0	1	0	1	0	0	0	0	0	0	0	0	0	0	1	0	0	0	0	0	0	0	0	0	0	0	0	0	1	0	0	0	0	0	1	0	0	0	0	0	0	0	0	0	0	0	0	0	0	0	0	1	0	0	0	0	3	0	0	0	0	0	1	0	0	0	0	0	0	0	0	0	0	0	0	0	0	0	0	2	0	0	0	0	0	8	2	2	2	2	3	2	2	9	0	7	4	1	2	5	6	4	2	0	1	5	3	0	1	4	0.0491803	0.0327869	0.0327869	0.14754098360655737	0	0.11475409836065574	0.0655738	0.0163934	0.0327869	0.0819672	0.0983607	0.0655738	0.0327869	0	0.0163934	0.0819672	0.0491803	0	0.0163934	0.0655738	1	6	6	12	21	8	6.70941	3	2	2	9	0	7	4	1	2	5	6	4	2	0	1	5	3	0	1	4	0.0491803	0.0327869	0.0327869	0.14754098360655737	0	0.11475409836065574	0.0655738	0.0163934	0.0327869	0.0819672	0.0983607	0.0655738	0.0327869	0	0.0163934	0.0819672	0.0491803	0	0.0163934	0.0655738	1	6	6	12	21	8	6.70941
WP_027265162.1	Legionella pneumophila	MSLMDKLEYAVGNEYLISHKDLLLDTNQNKQSQANSNKIVSIQKQYQPDSNKIVNIKQFNA	N/A	MSLMDKLEYAVGNEYLISHKDLLLDTNQNKQSQANSNKIVSIQKQYQPDSNKIVNIKQFNA	N/A	103580	103766	WP_027265162.1	0	0	0	21	Y	13446	1	0	0	61	259	0	0	0	0	0	1	1	1	1	0	69.05551732784983	1	1	0	0	12.958607314841775	0	0	0	0	0	0	0	0	0	-1	-1	-1	-1	-1	1	1	1	0	1	0	0	1	0	1	0	0	0	0	0	0	0	0	0	0	1	0	0	0	0	0	0	0	0	0	0	0	0	0	1	0	0	0	1	0	1	0	0	0	0	0	0	0	0	0	0	0	0	0	0	0	0	1	0	0	0	0	4	0	0	0	1	0	1	0	0	0	0	0	0	0	0	0	0	0	0	0	0	0	0	2	0	0	0	0	0	8	2	2	2	2	3	0	4	8	0	7	2	1	1	5	6	7	2	1	1	6	1	0	3	3	0.0491803	0	0.0655738	0.13114754098360656	0	0.11475409836065574	0.0327869	0.0163934	0.0163934	0.0819672	0.0983607	0.11475409836065574	0.0327869	0.0163934	0.0163934	0.0983607	0.0163934	0	0.0491803	0.0491803	4	6	7	13	20	7	8.005442237854005	3	0	4	8	0	7	2	1	1	5	6	7	2	1	1	6	1	0	3	3	0.0491803	0	0.0655738	0.13114754098360656	0	0.11475409836065574	0.0327869	0.0163934	0.0163934	0.0819672	0.0983607	0.11475409836065574	0.0327869	0.0163934	0.0163934	0.0983607	0.0163934	0	0.0491803	0.0491803	4	6	7	13	20	7	8.005442237854005
WP_027269526.1	Legionella pneumophila	MSLMDKLEYAVGNEYLISHKDLFLDTNQNKQSQANSNKIVSIQKQYQPDSNKIVNIKQFNA	N/A	MSLMDKLEYAVGNEYLISHKDLFLDTNQNKQSQANSNKIVSIQKQYQPDSNKIVNIKQFNA	N/A	73379	73565	WP_027269526.1	0	0	0	21	Y	13464	1	0	0	61	258	0	0	0	0	0	1	1	1	1	0	68.6198	1	1	0	0	13.4089	0	0	0	0	0	0	0	0	0	-1	-1	-1	-1	-1	1	1	1	0	1	0	0	1	0	1	0	0	0	0	0	0	0	0	0	0	1	0	0	0	0	0	0	0	0	0	0	0	0	0	1	0	0	0	1	0	1	0	0	0	0	0	0	0	0	0	0	0	0	0	0	0	0	1	0	0	0	0	4	0	0	0	1	0	1	0	0	0	0	0	0	0	0	0	0	0	0	0	0	0	0	2	0	0	0	0	0	8	2	2	2	2	3	0	4	8	0	7	2	1	1	5	5	7	2	2	1	6	1	0	3	3	0.0491803	0	0.0655738	0.13114754098360656	0	0.11475409836065574	0.0327869	0.0163934	0.0163934	0.0819672	0.0819672	0.11475409836065574	0.0327869	0.0327869	0.0163934	0.0983607	0.0163934	0	0.0491803	0.0491803	5	6	7	13	19	7	8.005442237854005	3	0	4	8	0	7	2	1	1	5	5	7	2	2	1	6	1	0	3	3	0.0491803	0	0.0655738	0.13114754098360656	0	0.11475409836065574	0.0327869	0.0163934	0.0163934	0.0819672	0.0819672	0.11475409836065574	0.0327869	0.0327869	0.0163934	0.0983607	0.0163934	0	0.0491803	0.0491803	5	6	7	13	19	7	8.005442237854005
WP_029345827.1	Legionella pneumophila	MVLLDEIERAVGNEYINENEHIELSSLVQKINSSEQTQPHSNKIVEIL	N/A	MVLLDEIERAVGNEYINENEHIELSSLVQKINSSEQTQPHSNKIVEIL	N/A	1552	1699	WP_029345827.1	0	0	0	22	Y	14475	1	0	0	48	267	0	0	0	0	0	1	1	1	1	0	71.18045606445813	1	1	0	0	14.214670164989233	0	0	0	0	0	0	0	0	0	-1	-1	-1	-1	-1	1	1	1	0	1	0	0	0	0	1	0	0	0	0	0	0	0	0	0	0	1	0	0	0	0	0	0	0	0	0	0	0	0	0	1	0	0	0	0	0	0	0	0	0	0	0	1	0	0	0	0	0	0	0	0	0	0	1	0	0	0	0	2	0	0	0	0	0	0	0	0	0	0	0	1	0	0	0	0	0	0	0	0	0	0	1	0	0	0	0	0	3	-4	-4	4	4	1	1	1	5	0	3	8	1	2	6	5	2	1	0	1	5	1	0	1	4	0.020833333333333332	0.020833333333333332	0.020833333333333332	0.10416666666666667	0	0.0625	0.16666666666666666	0.020833333333333332	0.041666666666666664	0.125	0.10416666666666667	0.041666666666666664	0.020833333333333332	0	0.020833333333333332	0.10416666666666667	0.020833333333333332	0	0.020833333333333332	0.0833333	1	9	3	12	18	6	4.5121862411499025	1	1	1	5	0	3	8	1	2	6	5	2	1	0	1	5	1	0	1	4	0.020833333333333332	0.020833333333333332	0.020833333333333332	0.10416666666666667	0	0.0625	0.16666666666666666	0.020833333333333332	0.041666666666666664	0.125	0.10416666666666667	0.041666666666666664	0.020833333333333332	0	0.020833333333333332	0.10416666666666667	0.020833333333333332	0	0.020833333333333332	0.0833333	1	9	3	12	18	6	4.5121862411499025
WP_040186065.1	Legionella pneumophila	MNSLDFVEIAVGTEYFDDQDCAELLKEYQISQVDTYSLAQPDANKIVTIR	N/A	MNSLDFVEIAVGTEYFDDQDCAELLKEYQISQVDTYSLAQPDANKIVTIR	N/A	77903	78056	WP_040186065.1	0	0	0	21	Y	17573	1	0	0	50	265	0	0	0	0	0	1	1	1	1	0	67.88605664769317	1	1	0	0	15.3768	0	0	0	0	0	0	0	0	0	-1	-1	-1	-1	-1	1	1	1	0	1	0	0	0	0	1	0	0	0	0	0	0	0	0	0	0	1	0	0	0	0	0	0	0	0	0	0	0	0	0	1	0	0	0	0	0	0	0	0	0	0	0	0	0	0	0	0	0	0	0	0	0	0	1	0	0	0	0	1	0	0	0	0	0	0	0	0	0	0	0	0	0	0	0	0	0	0	0	0	0	0	1	0	0	0	0	0	6	-7	-7	7	7	4	1	6	2	1	4	4	1	0	4	4	2	1	2	1	3	3	0	3	4	0.08	0.02	0.12	0.04	0.02	0.08	0.08	0.02	0	0.08	0.08	0.04	0.02	0.04	0.02	0.06	0.06	0	0.06	0.08	5	10	3	13	18	6	4.0500284194946286	4	1	6	2	1	4	4	1	0	4	4	2	1	2	1	3	3	0	3	4	0.08	0.02	0.12	0.04	0.02	0.08	0.08	0.02	0	0.08	0.08	0.04	0.02	0.04	0.02	0.06	0.06	0	0.06	0.08	5	10	3	13	18	6	4.0500284194946286
WP_042234431.1	Legionella pneumophila	MSLMDKLEYAVGNEYLISHKDLLLDTNQNKQSQANSNKIVSIQKQYQPDSNKIVNIKQFNA	N/A	MSLMDKLEYAVGNEYLISHKDLLLDTNQNKQSQANSNKIVSIQKQYQPDSNKIVNIKQFNA	N/A	97382	97568	WP_042234431.1	0	0	0	21	Y	18379	1	0	0	61	259	0	0	0	0	0	1	1	1	1	0	68.95860731484177	1	1	0	0	12.698970004336019	0	0	0	0	0	0	0	0	0	-1	-1	-1	-1	-1	1	1	1	0	1	0	0	1	0	1	0	0	0	0	0	0	0	0	0	0	1	0	0	0	0	0	0	0	0	0	0	0	0	0	1	0	0	0	1	0	1	0	0	0	0	0	0	0	0	0	0	0	0	0	0	0	0	1	0	0	0	0	4	0	0	0	1	0	1	0	0	0	0	0	0	0	0	0	0	0	0	0	0	0	0	2	0	0	0	0	0	8	2	2	2	2	3	0	4	8	0	7	2	1	1	5	6	7	2	1	1	6	1	0	3	3	0.0491803	0	0.0655738	0.13114754098360656	0	0.11475409836065574	0.0327869	0.0163934	0.0163934	0.0819672	0.0983607	0.11475409836065574	0.0327869	0.0163934	0.0163934	0.0983607	0.0163934	0	0.0491803	0.0491803	4	6	7	13	20	7	8.005442237854005	3	0	4	8	0	7	2	1	1	5	6	7	2	1	1	6	1	0	3	3	0.0491803	0	0.0655738	0.13114754098360656	0	0.11475409836065574	0.0327869	0.0163934	0.0163934	0.0819672	0.0983607	0.11475409836065574	0.0327869	0.0163934	0.0163934	0.0983607	0.0163934	0	0.0491803	0.0491803	4	6	7	13	20	7	8.005442237854005
WP_058450421.1	Legionella pneumophila	MSLMDKLEYAVGNEYLVNNKDLFLNINQNKQRQANANKIVSIQNSYKVDSNIIENQKRINA	N/A	MSLMDKLEYAVGNEYLVNNKDLFLNINQNKQRQANANKIVSIQNSYKVDSNIIENQKRINA	N/A	2651853	2652039	WP_058450421.1	0	0	0	21	Y	4427	1	0	0	61	259	0	0	0	0	0	1	1	1	1	0	70.23657200643706	1	1	0	0	13.698970004336019	0	0	0	0	0	0	0	0	0	-1	-1	-1	-1	-1	1	1	1	0	1	0	0	0	0	1	0	0	0	0	0	0	0	0	0	0	1	0	0	0	0	0	0	0	0	0	0	0	0	0	1	0	0	0	1	0	1	0	0	0	0	0	0	0	0	0	0	0	0	0	0	0	0	1	0	0	0	0	3	0	0	0	1	0	1	0	0	0	0	0	0	0	0	0	0	0	0	0	0	0	0	1	0	0	0	0	0	8	2	2	2	2	4	2	3	12	0	5	3	1	0	6	5	6	2	1	0	4	0	0	3	4	0.0655738	0.0327869	0.0491803	0.19672131147540983	0	0.0819672	0.0491803	0.0163934	0	0.0983607	0.0819672	0.0983607	0.0327869	0.0163934	0	0.0655738	0	0	0.0491803	0.0655738	4	6	8	14	22	4	9.099599647521973	4	2	3	12	0	5	3	1	0	6	5	6	2	1	0	4	0	0	3	4	0.0655738	0.0327869	0.0491803	0.19672131147540983	0	0.0819672	0.0491803	0.0163934	0	0.0983607	0.0819672	0.0983607	0.0327869	0.0163934	0	0.0655738	0	0	0.0491803	0.0655738	4	6	8	14	22	4	9.099599647521973
WP_061398570.1	Legionella pneumophila	MSLMDKLEYAVGNEYLVNHKDLFLNINQNKQRQANANKIVSIQNPYKVDGNIIENQKRINA	N/A	MSLMDKLEYAVGNEYLVNHKDLFLNINQNKQRQANANKIVSIQNPYKVDGNIIENQKRINA	N/A	52017	51831	WP_061398570.1	0	0	0	21	Y	5687	1	0	0	61	259	0	0	0	0	0	1	1	1	1	0	69.79588001734407	1	1	0	0	13.2518	0	0	0	0	0	0	0	0	0	-1	-1	-1	-1	-1	1	1	1	0	1	0	0	0	0	1	0	0	0	0	0	0	0	0	0	0	1	0	0	0	0	0	0	0	0	0	0	0	0	0	1	0	0	0	1	0	1	0	0	0	0	0	0	0	0	0	0	0	0	0	0	0	0	1	0	0	0	0	3	0	0	0	1	0	1	0	0	0	0	0	0	0	0	0	0	0	0	0	0	0	0	1	0	0	0	0	0	8	3	3	3	3	4	2	3	11	0	5	3	2	1	6	5	6	2	1	1	2	0	0	3	4	0.0655738	0.0327869	0.0491803	0.18032786885245902	0	0.0819672	0.0491803	0.0327869	0.0163934	0.0983607	0.0819672	0.0983607	0.0327869	0.0163934	0.0163934	0.0327869	0	0	0.0491803	0.0655738	4	6	8	14	23	2	9.099921989440919	4	2	3	11	0	5	3	2	1	6	5	6	2	1	1	2	0	0	3	4	0.0655738	0.0327869	0.0491803	0.18032786885245902	0	0.0819672	0.0491803	0.0327869	0.0163934	0.0983607	0.0819672	0.0983607	0.0327869	0.0163934	0.0163934	0.0327869	0	0	0.0491803	0.0655738	4	6	8	14	23	2	9.099921989440919
WP_061401185.1	Legionella pneumophila	MSLMEELETAVGNEYLISHKDLLLNTNQNTQRQANSNKIVSIQRPHQPDSNKIVNIKQINA	N/A	MSLMEELETAVGNEYLISHKDLLLNTNQNTQRQANSNKIVSIQRPHQPDSNKIVNIKQINA	N/A	20121	19935	WP_061401185.1	0	0	0	21	Y	5723	1	0	0	61	259	0	0	0	0	0	1	1	1	1	0	70.60205999132796	1	1	0	0	12.585026652029182	0	0	0	0	0	0	0	0	0	-1	-1	-1	-1	-1	1	1	1	0	1	0	0	1	0	1	0	0	0	0	0	0	0	0	0	0	1	0	0	0	0	0	0	0	0	0	0	0	0	0	1	0	0	0	0	0	1	0	0	0	0	0	0	0	0	0	0	0	0	0	0	0	0	1	0	0	0	0	3	0	0	0	0	0	1	0	0	0	0	0	0	0	0	0	0	0	0	0	0	0	0	2	0	0	0	0	0	8	2	2	2	2	3	2	2	9	0	6	4	1	2	6	6	4	2	0	2	5	3	0	1	3	0.0491803	0.0327869	0.0327869	0.14754098360655737	0	0.0983607	0.0655738	0.0163934	0.0327869	0.0983607	0.0983607	0.0655738	0.0327869	0	0.0327869	0.0819672	0.0491803	0	0.0163934	0.0491803	1	6	6	12	21	8	6.70941	3	2	2	9	0	6	4	1	2	6	6	4	2	0	2	5	3	0	1	3	0.0491803	0.0327869	0.0327869	0.14754098360655737	0	0.0983607	0.0655738	0.0163934	0.0327869	0.0983607	0.0983607	0.0655738	0.0327869	0	0.0327869	0.0819672	0.0491803	0	0.0163934	0.0491803	1	6	6	12	21	8	6.70941
WP_061636225.1	Legionella pneumophila	MSLMDKLEYAVGNEYLISHKDLLLNINQNKQRQANANKIVSIQNSYKVDSNIIENQKRINA	N/A	MSLMDKLEYAVGNEYLISHKDLLLNINQNKQRQANANKIVSIQNSYKVDSNIIENQKRINA	N/A	309959	309773	WP_061636225.1	0	0	0	22	Y	5965	1	0	0	61	259	0	0	0	0	0	1	1	1	1	0	70.85387196432177	1	1	0	0	14.481486060122112	0	0	0	0	0	0	0	0	0	-1	-1	-1	-1	-1	1	1	1	0	1	0	0	0	0	1	0	0	0	0	0	0	0	0	0	0	1	0	0	0	0	0	0	0	0	0	0	0	0	0	1	0	0	0	1	0	1	0	0	0	0	0	0	0	0	0	0	0	0	0	0	0	0	1	0	0	0	0	3	0	0	0	1	0	1	0	0	0	0	0	0	0	0	0	0	0	0	0	0	0	0	1	0	0	0	0	0	8	3	3	3	3	4	2	3	10	0	5	3	1	1	7	6	6	2	0	0	5	0	0	3	3	0.0655738	0.0327869	0.0491803	0.16393442622950818	0	0.0819672	0.0491803	0.0163934	0.0163934	0.11475409836065574	0.0983607	0.0983607	0.0327869	0	0	0.0819672	0	0	0.0491803	0.0491803	3	6	8	14	23	5	9.099921989440919	4	2	3	10	0	5	3	1	1	7	6	6	2	0	0	5	0	0	3	3	0.0655738	0.0327869	0.0491803	0.16393442622950818	0	0.0819672	0.0491803	0.0163934	0.0163934	0.11475409836065574	0.0983607	0.0983607	0.0327869	0	0	0.0819672	0	0	0.0491803	0.0491803	3	6	8	14	23	5	9.099921989440919
WP_061638978.1	Legionella pneumophila	MSLMDKLEYAVGNEYLVSHKDLFLNINQSKQRQANANKIVSIQKPYKINNNIIDNQKRINA	N/A	MSLMDKLEYAVGNEYLVSHKDLFLNINQSKQRQANANKIVSIQKPYKINNNIIDNQKRINA	N/A	183949	184135	WP_061638978.1	0	0	0	22	Y	5994	1	0	0	61	259	0	0	0	0	0	1	1	1	1	0	68.79588001734407	1	1	0	0	14.040958607678906	0	0	0	0	0	0	0	0	0	-1	-1	-1	-1	-1	1	1	1	0	1	0	0	1	0	1	0	0	0	0	0	0	0	0	0	0	1	0	0	0	0	0	0	0	0	0	0	0	0	0	1	0	0	0	1	0	1	0	0	0	0	0	0	0	0	0	0	0	0	0	0	0	0	1	0	0	0	0	4	0	0	0	1	0	1	0	0	0	0	0	0	0	0	0	0	0	0	0	0	0	0	2	0	0	0	0	0	8	5	5	5	5	4	2	3	10	0	5	2	1	1	7	5	7	2	1	1	4	0	0	3	3	0.0655738	0.0327869	0.0491803	0.16393442622950818	0	0.0819672	0.0327869	0.0163934	0.0163934	0.11475409836065574	0.0819672	0.11475409836065574	0.0327869	0.0163934	0.0163934	0.0655738	0	0	0.0491803	0.0491803	4	5	9	14	22	4	9.630819129943848	4	2	3	10	0	5	2	1	1	7	5	7	2	1	1	4	0	0	3	3	0.0655738	0.0327869	0.0491803	0.16393442622950818	0	0.0819672	0.0327869	0.0163934	0.0163934	0.11475409836065574	0.0819672	0.11475409836065574	0.0327869	0.0163934	0.0163934	0.0655738	0	0	0.0491803	0.0491803	4	5	9	14	22	4	9.630819129943848
WP_061684499.1	Legionella pneumophila	MSLMEELETAVGNEYLISHKDLLLNTNQNTQRQANSNKIVSIQRQHQPDSNKIVNIKQVNA	N/A	MSLMEELETAVGNEYLISHKDLLLNTNQNTQRQANSNKIVSIQRQHQPDSNKIVNIKQVNA	N/A	70424	70238	WP_061684499.1	0	0	0	21	Y	6115	1	0	0	61	259	0	0	0	0	0	1	1	1	1	0	69.79588001734407	1	1	0	0	13.148741651280925	0	0	0	0	0	0	0	0	0	-1	-1	-1	-1	-1	1	1	1	0	1	0	0	1	0	1	0	0	0	0	0	0	0	0	0	0	1	0	0	0	0	0	0	0	0	0	0	0	0	0	1	0	0	0	0	0	1	0	0	0	0	0	0	0	0	0	0	0	0	0	0	0	0	1	0	0	0	0	3	0	0	0	0	0	1	0	0	0	0	0	0	0	0	0	0	0	0	0	0	0	0	2	0	0	0	0	0	8	2	2	2	2	3	2	2	9	0	7	4	1	2	5	6	4	2	0	1	5	3	0	1	4	0.0491803	0.0327869	0.0327869	0.14754098360655737	0	0.11475409836065574	0.0655738	0.0163934	0.0327869	0.0819672	0.0983607	0.0655738	0.0327869	0	0.0163934	0.0819672	0.0491803	0	0.0163934	0.0655738	1	6	6	12	21	8	6.70941	3	2	2	9	0	7	4	1	2	5	6	4	2	0	1	5	3	0	1	4	0.0491803	0.0327869	0.0327869	0.14754098360655737	0	0.11475409836065574	0.0655738	0.0163934	0.0327869	0.0819672	0.0983607	0.0655738	0.0327869	0	0.0163934	0.0819672	0.0491803	0	0.0163934	0.0655738	1	6	6	12	21	8	6.70941
WP_061690707.1	Legionella pneumophila	MSLMDKLEYAVGNEYLISHKDLLLDTNQNKQSQANSNKIVSIQKQHQPDSNKIVNIKQFNA	N/A	MSLMDKLEYAVGNEYLISHKDLLLDTNQNKQSQANSNKIVSIQKQHQPDSNKIVNIKQFNA	N/A	73371	73557	WP_061690707.1	0	0	0	21	Y	6131	1	0	0	61	259	0	0	0	0	0	1	1	1	1	0	71.7447	1	1	0	0	13.886056647693163	0	0	0	0	0	0	0	0	0	-1	-1	-1	-1	-1	1	1	1	0	1	0	0	1	0	1	0	0	0	0	0	0	0	0	0	0	1	0	0	0	0	0	0	0	0	0	0	0	0	0	1	0	0	0	1	0	1	0	0	0	0	0	0	0	0	0	0	0	0	0	0	0	0	1	0	0	0	0	4	0	0	0	1	0	1	0	0	0	0	0	0	0	0	0	0	0	0	0	0	0	0	2	0	0	0	0	0	8	3	3	3	3	3	0	4	8	0	7	2	1	2	5	6	7	2	1	1	6	1	0	2	3	0.0491803	0	0.0655738	0.13114754098360656	0	0.11475409836065574	0.0327869	0.0163934	0.0327869	0.0819672	0.0983607	0.11475409836065574	0.0327869	0.0163934	0.0163934	0.0983607	0.0163934	0	0.0327869	0.0491803	3	6	7	13	20	7	8.049538612365723	3	0	4	8	0	7	2	1	2	5	6	7	2	1	1	6	1	0	2	3	0.0491803	0	0.0655738	0.13114754098360656	0	0.11475409836065574	0.0327869	0.0163934	0.0327869	0.0819672	0.0983607	0.11475409836065574	0.0327869	0.0163934	0.0163934	0.0983607	0.0163934	0	0.0327869	0.0491803	3	6	7	13	20	7	8.049538612365723
WP_061716904.1	Legionella pneumophila	MDLLSKLEQAVGNEYLSNQNGLTIKINQEKQRQADSNKIVSLQPDSNKIVNFKKINA	N/A	MDLLSKLEQAVGNEYLSNQNGLTIKINQEKQRQADSNKIVSLQPDSNKIVNFKKINA	N/A	110812	110986	WP_061716904.1	0	0	0	20	Y	6162	1	0	0	57	257	0	0	0	0	0	1	1	1	1	0	71.14874165128093	1	1	0	0	16.638272163982407	0	0	0	0	0	0	0	0	0	-1	-1	-1	-1	-1	1	1	1	0	1	0	0	1	0	1	0	0	0	0	0	0	0	0	0	0	1	0	0	0	0	0	0	0	0	0	0	0	0	0	1	0	0	0	0	0	0	0	0	0	0	0	0	0	0	0	0	0	0	0	0	0	0	1	0	0	0	0	2	0	0	0	0	0	0	0	0	0	0	0	0	0	0	0	0	0	0	0	0	0	0	2	0	0	0	0	0	8	2	2	2	2	3	1	3	8	0	6	3	2	0	5	6	7	1	1	1	5	1	0	1	3	0.0526316	0.017543859649122806	0.0526316	0.14035087719298245	0	0.10526315789473684	0.0526316	0.0350877	0	0.0877193	0.10526315789473684	0.12280701754385964	0.017543859649122806	0.017543859649122806	0.017543859649122806	0.0877193	0.017543859649122806	0	0.017543859649122806	0.0526316	2	6	8	14	20	6	9.157685661315917	3	1	3	8	0	6	3	2	0	5	6	7	1	1	1	5	1	0	1	3	0.0526316	0.017543859649122806	0.0526316	0.14035087719298245	0	0.10526315789473684	0.0526316	0.0350877	0	0.0877193	0.10526315789473684	0.12280701754385964	0.017543859649122806	0.017543859649122806	0.017543859649122806	0.0877193	0.017543859649122806	0	0.017543859649122806	0.0526316	2	6	8	14	20	6	9.157685661315917
WP_061718613.1	Legionella pneumophila	MDLLSKLEHAVGNEYLSHQNELATKINQEKQRQADSNKIVSLQPDSNKIVNFKKVNA	N/A	MDLLSKLEHAVGNEYLSHQNELATKINQEKQRQADSNKIVSLQPDSNKIVNFKKVNA	N/A	1894	2068	WP_061718613.1	0	0	0	20	Y	6144	1	0	0	57	252	0	0	0	0	0	1	1	1	1	0	71.00436480540245	1	1	0	0	15.886056647693163	0	0	0	0	0	0	0	0	0	-1	-1	-1	-1	-1	1	1	1	0	1	0	0	1	0	1	0	0	0	0	0	0	0	0	0	0	1	0	0	0	0	0	0	0	0	0	0	0	0	0	1	0	0	0	0	0	0	0	0	0	0	0	0	0	0	0	0	0	0	0	0	0	0	1	0	0	0	0	2	0	0	0	0	0	0	0	0	0	0	0	0	0	0	0	0	0	0	0	0	0	0	2	0	0	0	0	0	8	3	3	3	3	4	1	3	7	0	5	4	1	2	3	6	7	1	1	1	5	1	0	1	4	0.0701754	0.017543859649122806	0.0526316	0.12280701754385964	0	0.0877193	0.0701754	0.017543859649122806	0.0350877	0.0526316	0.10526315789473684	0.12280701754385964	0.017543859649122806	0.017543859649122806	0.017543859649122806	0.0877193	0.017543859649122806	0	0.017543859649122806	0.0701754	2	7	8	15	19	6	8.076744270324706	4	1	3	7	0	5	4	1	2	3	6	7	1	1	1	5	1	0	1	4	0.0701754	0.017543859649122806	0.0526316	0.12280701754385964	0	0.0877193	0.0701754	0.017543859649122806	0.0350877	0.0526316	0.10526315789473684	0.12280701754385964	0.017543859649122806	0.017543859649122806	0.017543859649122806	0.0877193	0.017543859649122806	0	0.017543859649122806	0.0701754	2	7	8	15	19	6	8.076744270324706
WP_061723091.1	Legionella pneumophila	MNLLDDLEALIGIEFLIENESTIIEITTEARQTEQPHANKIALIQ	N/A	MNLLDDLEALIGIEFLIENESTIIEITTEARQTEQPHANKIALIQ	N/A	26225	26363	WP_061723091.1	0	0	0	19	Y	6180	1	0	0	45	267	0	0	0	0	0	1	1	1	1	0	68.95860731484177	1	1	0	0	14.853871964321762	0	0	0	0	0	0	0	0	0	-1	-1	-1	-1	-1	1	1	1	0	1	0	0	0	0	1	0	0	0	0	0	0	0	0	0	0	1	0	0	0	0	0	0	0	0	0	0	0	0	0	1	0	0	0	0	0	0	0	0	0	0	0	0	0	0	0	0	0	0	0	0	0	0	0	0	0	0	0	0	0	0	0	0	0	0	0	0	0	0	0	0	0	0	0	0	0	0	0	0	0	0	0	0	0	0	0	1	4	-6	-6	6	6	4	1	2	3	0	3	7	1	1	8	6	1	1	1	1	1	4	0	0	0	0.0888889	0.022222222222222223	0.044444444444444446	0.0666667	0	0.0666667	0.15555555555555556	0.022222222222222223	0.022222222222222223	0.17777777777777778	0.13333333333333333	0.022222222222222223	0.022222222222222223	0.022222222222222223	0.022222222222222223	0.022222222222222223	0.0888889	0	0	0	1	9	2	11	20	5	4.097375297546387	4	1	2	3	0	3	7	1	1	8	6	1	1	1	1	1	4	0	0	0	0.0888889	0.022222222222222223	0.044444444444444446	0.0666667	0	0.0666667	0.15555555555555556	0.022222222222222223	0.022222222222222223	0.17777777777777778	0.13333333333333333	0.022222222222222223	0.022222222222222223	0.022222222222222223	0.022222222222222223	0.022222222222222223	0.0888889	0	0	0	1	9	2	11	20	5	4.097375297546387
WP_061818942.1	Legionella pneumophila	MSLMEELETAVGNEYLISHKDLLLNSNQNTQRQANSNKIVSIQRQHQPDSNKIVNIKQVNA	N/A	MSLMEELETAVGNEYLISHKDLLLNSNQNTQRQANSNKIVSIQRQHQPDSNKIVNIKQVNA	N/A	52715	52529	WP_061818942.1	0	0	0	21	Y	6254	1	0	0	61	259	0	0	0	0	0	1	1	1	1	0	68.6198	1	1	0	0	12.823908740944319	0	0	0	0	0	0	0	0	0	-1	-1	-1	-1	-1	1	1	1	0	1	0	0	1	0	1	0	0	0	0	0	0	0	0	0	0	1	0	0	0	0	0	0	0	0	0	0	0	0	0	1	0	0	0	0	0	1	0	0	0	0	0	0	0	0	0	0	0	0	0	0	0	0	1	0	0	0	0	3	0	0	0	0	0	1	0	0	0	0	0	0	0	0	0	0	0	0	0	0	0	0	2	0	0	0	0	0	8	2	2	2	2	3	2	2	9	0	7	4	1	2	5	6	4	2	0	1	6	2	0	1	4	0.0491803	0.0327869	0.0327869	0.14754098360655737	0	0.11475409836065574	0.0655738	0.0163934	0.0327869	0.0819672	0.0983607	0.0655738	0.0327869	0	0.0163934	0.0983607	0.0327869	0	0.0163934	0.0655738	1	6	6	12	21	8	6.70941	3	2	2	9	0	7	4	1	2	5	6	4	2	0	1	6	2	0	1	4	0.0491803	0.0327869	0.0327869	0.14754098360655737	0	0.11475409836065574	0.0655738	0.0163934	0.0327869	0.0819672	0.0983607	0.0655738	0.0327869	0	0.0163934	0.0983607	0.0327869	0	0.0163934	0.0655738	1	6	6	12	21	8	6.70941
WP_061832166.1	Legionella pneumophila	MSLLEKLEHAVGNEYLISHKDLLLETNQNKRRQANSNTIVSLQRHHQPDSNKIVNIKQVNE	N/A	MSLLEKLEHAVGNEYLISHKDLLLETNQNKRRQANSNTIVSLQRHHQPDSNKIVNIKQVNE	N/A	45946	45760	WP_061832166.1	0	0	0	21	Y	6304	1	0	0	61	259	0	0	0	0	0	1	1	1	1	0	70	1	1	0	0	13.602059991327963	0	0	0	0	0	0	0	0	0	-1	-1	-1	-1	-1	1	1	1	0	1	0	0	0	0	1	0	0	0	0	0	0	0	0	0	0	1	0	0	0	0	0	0	0	0	0	0	0	0	0	1	0	0	0	1	0	1	0	0	0	0	0	0	0	0	0	0	0	0	0	0	0	0	1	0	0	0	0	3	0	0	0	1	0	1	0	0	0	0	0	0	0	0	0	0	0	0	0	0	0	0	1	0	0	0	0	0	8	5	5	5	5	2	3	2	8	0	5	5	1	4	4	8	5	1	0	1	5	2	0	1	4	0.0327869	0.0491803	0.0327869	0.13114754098360656	0	0.0819672	0.0819672	0.0163934	0.0655738	0.0655738	0.13114754098360656	0.0819672	0.0163934	0	0.0163934	0.0819672	0.0327869	0	0.0163934	0.0655738	1	7	8	15	20	7	8.176476860046389	2	3	2	8	0	5	5	1	4	4	8	5	1	0	1	5	2	0	1	4	0.0327869	0.0491803	0.0327869	0.13114754098360656	0	0.0819672	0.0819672	0.0163934	0.0655738	0.0655738	0.13114754098360656	0.0819672	0.0163934	0	0.0163934	0.0819672	0.0327869	0	0.0163934	0.0655738	1	7	8	15	20	7	8.176476860046389
WP_062790213.1	Legionella pneumophila	MSLMEELETAVGNEYLISHKDLLLNTNQNTQRQANSNKIVSIQRPHQPDSNKIVNIKQINA	N/A	MSLMEELETAVGNEYLISHKDLLLNTNQNTQRQANSNKIVSIQRPHQPDSNKIVNIKQINA	N/A	900	714	WP_062790213.1	0	0	0	21	Y	6619	1	0	0	61	240	0	0	0	0	0	1	1	1	1	0	70.69897000433602	1	1	0	0	12.67778070526608	0	0	0	0	0	0	0	0	0	-1	-1	-1	-1	-1	1	1	1	0	1	0	0	0	0	1	0	0	0	0	0	0	0	0	0	0	1	0	0	0	0	0	0	0	0	0	0	0	0	0	1	0	0	0	0	0	1	0	0	0	0	0	0	0	0	0	0	0	0	0	0	0	0	1	0	0	0	0	3	0	0	0	0	0	1	0	0	0	0	0	0	0	0	0	0	0	0	0	0	0	0	2	0	0	0	0	0	8	2	2	2	2	3	2	2	9	0	6	4	1	2	6	6	4	2	0	2	5	3	0	1	3	0.0491803	0.0327869	0.0327869	0.14754098360655737	0	0.0983607	0.0655738	0.0163934	0.0327869	0.0983607	0.0983607	0.0655738	0.0327869	0	0.0327869	0.0819672	0.0491803	0	0.0163934	0.0491803	1	6	6	12	21	8	6.70941	3	2	2	9	0	6	4	1	2	6	6	4	2	0	2	5	3	0	1	3	0.0491803	0.0327869	0.0327869	0.14754098360655737	0	0.0983607	0.0655738	0.0163934	0.0327869	0.0983607	0.0983607	0.0655738	0.0327869	0	0.0327869	0.0819672	0.0491803	0	0.0163934	0.0491803	1	6	6	12	21	8	6.70941
WP_106184023.1	Legionella pneumophila	MSLMDKLEYAVGNEYLINPTELLLDTNQSKEKQANSNKIVSIQRSQPDSNKIVNIKKIHA	N/A	MSLMDKLEYAVGNEYLINPTELLLDTNQSKEKQANSNKIVSIQRSQPDSNKIVNIKKIHA	N/A	2263735	2263918	WP_106184023.1	0	0	0	21	Y	11772	1	0	0	60	259	0	0	0	0	0	1	1	1	1	0	69.6383	1	1	0	0	13.2518	0	0	0	0	0	0	0	0	0	-1	-1	-1	-1	-1	1	1	1	0	1	0	0	1	0	1	0	0	0	0	0	0	0	0	0	0	1	0	0	0	0	0	0	0	0	0	0	0	0	0	1	0	0	0	1	0	0	0	0	0	0	0	0	0	0	0	0	0	0	0	0	0	0	1	0	0	0	0	3	0	0	0	1	0	0	0	0	0	0	0	0	0	0	0	0	0	0	0	0	0	0	2	0	0	0	0	0	8	2	2	2	2	3	1	3	7	0	4	4	1	1	6	6	7	2	0	2	6	2	0	2	3	0.05	0.0166667	0.05	0.116667	0	0.0666667	0.0666667	0.0166667	0.0166667	0.1	0.1	0.116667	0.0333333	0	0.0333333	0.1	0.0333333	0	0.0333333	0.05	2	7	8	15	21	8	8.0302	3	1	3	7	0	4	4	1	1	6	6	7	2	0	2	6	2	0	2	3	0.05	0.0166667	0.05	0.116667	0	0.0666667	0.0666667	0.0166667	0.0166667	0.1	0.1	0.116667	0.0333333	0	0.0333333	0.1	0.0333333	0	0.0333333	0.05	2	7	8	15	21	8	8.0302
WP_136648558.1	Legionella pneumophila	MSLMEELETAVGNEYLISHKNLLLNINQNTQSQAHSNKVVSIQRQYQPDSNKIVNIKRVNA	N/A	MSLMEELETAVGNEYLISHKNLLLNINQNTQSQAHSNKVVSIQRQYQPDSNKIVNIKRVNA	N/A	280939	281125	WP_136648558.1	0	0	0	20	Y	8150	1	0	0	61	259	0	0	0	0	0	1	1	1	1	0	70.65757731917779	1	1	0	0	14.045757490560675	0	0	0	0	0	0	0	0	0	-1	-1	-1	-1	-1	1	1	1	0	1	0	0	1	0	1	0	0	0	0	0	0	0	0	0	0	1	0	0	0	0	0	0	0	0	0	0	0	0	0	1	0	0	0	0	0	1	0	0	0	0	0	0	0	0	0	0	0	0	0	0	0	0	1	0	0	0	0	2	0	0	0	0	0	1	0	0	0	0	0	0	0	0	0	0	0	0	0	0	0	0	1	0	0	0	0	0	8	3	3	3	3	3	2	1	9	0	6	4	1	2	5	6	4	2	0	1	6	2	0	2	5	0.0491803	0.0327869	0.0163934	0.14754098360655737	0	0.0983607	0.0655738	0.0163934	0.0327869	0.0819672	0.0983607	0.0655738	0.0327869	0	0.0163934	0.0983607	0.0327869	0	0.0327869	0.0819672	2	5	6	11	22	8	8.1407	3	2	1	9	0	6	4	1	2	5	6	4	2	0	1	6	2	0	2	5	0.0491803	0.0327869	0.0163934	0.14754098360655737	0	0.0983607	0.0655738	0.0163934	0.0327869	0.0819672	0.0983607	0.0655738	0.0327869	0	0.0163934	0.0983607	0.0327869	0	0.0327869	0.0819672	2	5	6	11	22	8	8.1407
WP_205883460.1	Legionella pneumophila	MNLLDDLEALIGIEFLIENESTVLEITPEVTQTEQPHANKITFIP	N/A	MNLLDDLEALIGIEFLIENESTVLEITPEVTQTEQPHANKITFIP	N/A	28363	28501	WP_205883460.1	0	0	0	20	Y	12291	1	0	0	45	267	0	0	0	0	0	1	1	1	1	0	70.82390874094432	1	1	0	0	16.09151498112135	0	0	0	0	0	0	0	0	0	-1	-1	-1	-1	-1	1	1	1	0	1	0	0	0	0	1	0	0	0	0	0	0	0	0	0	0	1	0	0	0	0	0	0	0	0	0	0	0	0	0	1	0	0	0	0	0	0	0	0	0	0	0	0	0	0	0	0	0	0	0	0	0	0	0	0	0	0	0	0	0	0	0	0	0	0	0	0	0	0	0	0	0	0	0	0	0	0	0	0	0	0	0	0	0	0	0	1	4	-7	-7	7	7	2	0	2	3	0	2	7	1	1	6	6	1	1	2	3	1	5	0	0	2	0.044444444444444446	0	0.044444444444444446	0.0666667	0	0.044444444444444446	0.15555555555555556	0.022222222222222223	0.022222222222222223	0.13333333333333333	0.13333333333333333	0.022222222222222223	0.022222222222222223	0.044444444444444446	0.0666667	0.022222222222222223	0.1111111111111111	0	0	0.044444444444444446	2	9	1	10	18	6	4.0500284194946286	2	0	2	3	0	2	7	1	1	6	6	1	1	2	3	1	5	0	0	2	0.044444444444444446	0	0.044444444444444446	0.0666667	0	0.044444444444444446	0.15555555555555556	0.022222222222222223	0.022222222222222223	0.13333333333333333	0.13333333333333333	0.022222222222222223	0.022222222222222223	0.044444444444444446	0.0666667	0.022222222222222223	0.1111111111111111	0	0	0.044444444444444446	2	9	1	10	18	6	4.0500284194946286
WP_265669706.1	Legionella pneumophila	MSLMDKLEYAVGNEYLISHKDLLLDTNQNKQSQANSNKIVSIQKQYQPDSNKIVNIKQFNA	N/A	MSLMDKLEYAVGNEYLISHKDLLLDTNQNKQSQANSNKIVSIQKQYQPDSNKIVNIKQFNA	N/A	2041708	2041894	WP_265669706.1	0	0	0	21	Y	1517	1	0	0	61	259	0	0	0	0	0	1	1	1	1	0	68.76955107862173	1	1	0	0	12.698970004336019	0	0	0	0	0	0	0	0	0	-1	-1	-1	-1	-1	1	1	1	0	1	0	0	1	0	1	0	0	0	0	0	0	0	0	0	0	1	0	0	0	0	0	0	0	0	0	0	0	0	0	1	0	0	0	1	0	1	0	0	0	0	0	0	0	0	0	0	0	0	0	0	0	0	1	0	0	0	0	4	0	0	0	1	0	1	0	0	0	0	0	0	0	0	0	0	0	0	0	0	0	0	2	0	0	0	0	0	8	2	2	2	2	3	0	4	8	0	7	2	1	1	5	6	7	2	1	1	6	1	0	3	3	0.0491803	0	0.0655738	0.13114754098360656	0	0.11475409836065574	0.0327869	0.0163934	0.0163934	0.0819672	0.0983607	0.11475409836065574	0.0327869	0.0163934	0.0163934	0.0983607	0.0163934	0	0.0491803	0.0491803	4	6	7	13	20	7	8.005442237854005	3	0	4	8	0	7	2	1	1	5	6	7	2	1	1	6	1	0	3	3	0.0491803	0	0.0655738	0.13114754098360656	0	0.11475409836065574	0.0327869	0.0163934	0.0163934	0.0819672	0.0983607	0.11475409836065574	0.0327869	0.0163934	0.0163934	0.0983607	0.0163934	0	0.0491803	0.0491803	4	6	7	13	20	7	8.005442237854005
WP_269562759.1	Legionella pneumophila	MSLMDKLEYAVGNEYLISHKDLLLDTNQNKQSQANSNKIVSIQKQHQPDSNKIVNIKQFDA	N/A	MSLMDKLEYAVGNEYLISHKDLLLDTNQNKQSQANSNKIVSIQKQHQPDSNKIVNIKQFDA	N/A	41973	41787	WP_269562759.1	0	0	0	21	Y	4425	1	0	0	61	259	0	0	0	0	0	1	1	1	1	0	72.03621217265444	1	1	0	0	13.721246399047171	0	0	0	0	0	0	0	0	0	-1	-1	-1	-1	-1	1	1	1	0	1	0	0	1	0	1	0	0	0	0	0	0	0	0	0	0	1	0	0	0	0	0	0	0	0	0	0	0	0	0	1	0	0	0	1	0	1	0	0	0	0	0	0	0	0	0	0	0	0	0	0	0	0	1	0	0	0	0	4	0	0	0	1	0	1	0	0	0	0	0	0	0	0	0	0	0	0	0	0	0	0	2	0	0	0	0	0	8	2	2	2	2	3	0	5	7	0	7	2	1	2	5	6	7	2	1	1	6	1	0	2	3	0.0491803	0	0.0819672	0.11475409836065574	0	0.11475409836065574	0.0327869	0.0163934	0.0327869	0.0819672	0.0983607	0.11475409836065574	0.0327869	0.0163934	0.0163934	0.0983607	0.0163934	0	0.0327869	0.0491803	3	7	7	14	20	7	6.704011344909667	3	0	5	7	0	7	2	1	2	5	6	7	2	1	1	6	1	0	2	3	0.0491803	0	0.0819672	0.11475409836065574	0	0.11475409836065574	0.0327869	0.0163934	0.0327869	0.0819672	0.0983607	0.11475409836065574	0.0327869	0.0163934	0.0163934	0.0983607	0.0163934	0	0.0327869	0.0491803	3	7	7	14	20	7	6.704011344909667
WP_269566866.1	Legionella pneumophila	MSLMDKLEYAVGNEYLINHKDLLLDANQNKQIQANSNKIVSIQKQPDSNKIVNIKQFNA	N/A	MSLMDKLEYAVGNEYLINHKDLLLDANQNKQIQANSNKIVSIQKQPDSNKIVNIKQFNA	N/A	33048	33228	WP_269566866.1	0	0	0	22	Y	4478	1	0	0	59	259	0	0	0	0	0	1	1	1	1	0	68.33724216831843	1	1	0	0	13.284	0	0	0	0	0	0	0	0	0	-1	-1	-1	-1	-1	1	1	1	0	1	0	0	1	0	1	0	0	0	0	0	0	0	0	0	0	1	0	0	0	0	0	0	0	0	0	0	0	0	0	1	0	0	0	1	0	1	0	0	0	0	0	0	0	0	0	0	0	0	0	0	0	0	1	0	0	0	0	4	0	0	0	1	0	1	0	0	0	0	0	0	0	0	0	0	0	0	0	0	0	0	2	0	0	0	0	0	8	2	2	2	2	4	0	4	9	0	6	2	1	1	6	6	7	2	1	1	4	0	0	2	3	0.0677966	0	0.0677966	0.15254237288135594	0	0.1016949152542373	0.0338983	0.0169492	0.0169492	0.1016949152542373	0.1016949152542373	0.11864406779661017	0.0338983	0.0169492	0.0169492	0.0677966	0	0	0.0338983	0.0508475	3	6	7	13	22	4	8.029424476623536	4	0	4	9	0	6	2	1	1	6	6	7	2	1	1	4	0	0	2	3	0.0677966	0	0.0677966	0.15254237288135594	0	0.1016949152542373	0.0338983	0.0169492	0.0169492	0.1016949152542373	0.1016949152542373	0.11864406779661017	0.0338983	0.0169492	0.0169492	0.0677966	0	0	0.0338983	0.0508475	3	6	7	13	22	4	8.029424476623536
WP_269568939.1	Legionella pneumophila	MSLMDKLEYAVGNEYLISHKDLLLDTNQNKQSQANSNKIVSKQKQYQPDSNKIVNIKQFNA	N/A	MSLMDKLEYAVGNEYLISHKDLLLDTNQNKQSQANSNKIVSKQKQYQPDSNKIVNIKQFNA	N/A	100500	100686	WP_269568939.1	0	0	0	21	Y	4498	1	0	0	61	259	0	0	0	0	0	1	1	1	1	0	68.15490195998575	1	1	0	0	12.494850021680094	0	0	0	0	0	0	0	0	0	-1	-1	-1	-1	-1	1	1	1	0	1	0	0	1	0	1	0	0	0	0	0	0	0	0	0	0	1	0	0	0	0	0	0	0	0	0	0	0	0	0	1	0	0	0	1	0	1	0	0	0	0	0	0	0	0	0	0	0	0	0	0	0	0	1	0	0	0	0	4	0	0	0	1	0	1	0	0	0	0	0	0	0	0	0	0	0	0	0	0	0	0	2	0	0	0	0	0	8	3	3	3	3	3	0	4	8	0	7	2	1	1	4	6	8	2	1	1	6	1	0	3	3	0.0491803	0	0.0655738	0.13114754098360656	0	0.11475409836065574	0.0327869	0.0163934	0.0163934	0.0655738	0.0983607	0.13114754098360656	0.0327869	0.0163934	0.0163934	0.0983607	0.0163934	0	0.0491803	0.0491803	4	6	8	14	19	7	9.005153465270997	3	0	4	8	0	7	2	1	1	4	6	8	2	1	1	6	1	0	3	3	0.0491803	0	0.0655738	0.13114754098360656	0	0.11475409836065574	0.0327869	0.0163934	0.0163934	0.0655738	0.0983607	0.13114754098360656	0.0327869	0.0163934	0.0163934	0.0983607	0.0163934	0	0.0491803	0.0491803	4	6	8	14	19	7	9.005153465270997
WP_283364123.1	Legionella pneumophila	MDLLSKLEHAVGNEYLSNQNELVIKINKETQRQADSNKIVSLQPDSNKIVNFKKVNA	N/A	MDLLSKLEHAVGNEYLSNQNELVIKINKETQRQADSNKIVSLQPDSNKIVNFKKVNA	N/A	279844	280018	WP_283364123.1	0	0	0	20	Y	9824	1	0	0	57	255	0	0	0	0	0	1	1	1	1	0	70.55284196865779	1	1	0	0	14.080921907623926	0	0	0	0	0	0	0	0	0	-1	-1	-1	-1	-1	1	1	1	0	1	0	0	0	0	1	0	0	0	0	0	0	0	0	0	0	1	0	0	0	0	0	0	0	0	0	0	0	0	0	1	0	0	0	0	0	0	0	0	0	0	0	0	0	0	0	0	0	0	0	0	0	0	1	0	0	0	0	2	0	0	0	0	0	0	0	0	0	0	0	0	0	0	0	0	0	0	0	0	0	0	2	0	0	0	0	0	8	2	2	2	2	3	1	3	8	0	4	4	1	1	4	6	7	1	1	1	5	1	0	1	5	0.0526316	0.017543859649122806	0.0526316	0.14035087719298245	0	0.0701754	0.0701754	0.017543859649122806	0.017543859649122806	0.0701754	0.10526315789473684	0.12280701754385964	0.017543859649122806	0.017543859649122806	0.017543859649122806	0.0877193	0.017543859649122806	0	0.017543859649122806	0.0877193	2	7	8	15	20	6	8.056888008117674	3	1	3	8	0	4	4	1	1	4	6	7	1	1	1	5	1	0	1	5	0.0526316	0.017543859649122806	0.0526316	0.14035087719298245	0	0.0701754	0.0701754	0.017543859649122806	0.017543859649122806	0.0701754	0.10526315789473684	0.12280701754385964	0.017543859649122806	0.017543859649122806	0.017543859649122806	0.0877193	0.017543859649122806	0	0.017543859649122806	0.0877193	2	7	8	15	20	6	8.056888008117674
WP_241532852.1	Legionella pneumophila serogroup 1	MSLMDKLEYAVGNEYLIGHKDLLLDTNQNKQSQANSNKIVSIQKQYQPDSNKIVNIKQFNA	N/A	MSLMDKLEYAVGNEYLIGHKDLLLDTNQNKQSQANSNKIVSIQKQYQPDSNKIVNIKQFNA	N/A	125910	125724	WP_241532852.1	0	0	0	21	Y	9249	1	0	0	61	259	0	0	0	0	0	1	1	1	1	0	69.34678748622466	1	1	0	0	13.050609993355087	0	0	0	0	0	0	0	0	0	-1	-1	-1	-1	-1	1	1	1	0	1	0	0	1	0	1	0	0	0	0	0	0	0	0	0	0	1	0	0	0	0	0	0	0	0	0	0	0	0	0	1	0	0	0	1	0	1	0	0	0	0	0	0	0	0	0	0	0	0	0	0	0	0	1	0	0	0	0	4	0	0	0	1	0	1	0	0	0	0	0	0	0	0	0	0	0	0	0	0	0	0	2	0	0	0	0	0	8	2	2	2	2	3	0	4	8	0	7	2	2	1	5	6	7	2	1	1	5	1	0	3	3	0.0491803	0	0.0655738	0.13114754098360656	0	0.11475409836065574	0.0327869	0.0327869	0.0163934	0.0819672	0.0983607	0.11475409836065574	0.0327869	0.0163934	0.0163934	0.0819672	0.0163934	0	0.0491803	0.0491803	4	6	7	13	21	6	8.005442237854005	3	0	4	8	0	7	2	2	1	5	6	7	2	1	1	5	1	0	3	3	0.0491803	0	0.0655738	0.13114754098360656	0	0.11475409836065574	0.0327869	0.0327869	0.0163934	0.0819672	0.0983607	0.11475409836065574	0.0327869	0.0163934	0.0163934	0.0819672	0.0163934	0	0.0491803	0.0491803	4	6	7	13	21	6	8.005442237854005
WP_241533006.1	Legionella pneumophila serogroup 1	MSLMDKLEYAVGNEYLINHKDLLLDANQNKQSQANSNKIVSIQKQPDSNKIVNIKQFNA	N/A	MSLMDKLEYAVGNEYLINHKDLLLDANQNKQSQANSNKIVSIQKQPDSNKIVNIKQFNA	N/A	9058	9238	WP_241533006.1	0	0	0	21	Y	9265	1	0	0	59	259	0	0	0	0	0	1	1	1	1	0	68.6198	1	1	0	0	12.657577319177793	0	0	0	0	0	0	0	0	0	-1	-1	-1	-1	-1	1	1	1	0	1	0	0	1	0	1	0	0	0	0	0	0	0	0	0	0	1	0	0	0	0	0	0	0	0	0	0	0	0	0	1	0	0	0	1	0	1	0	0	0	0	0	0	0	0	0	0	0	0	0	0	0	0	1	0	0	0	0	4	0	0	0	1	0	1	0	0	0	0	0	0	0	0	0	0	0	0	0	0	0	0	2	0	0	0	0	0	8	2	2	2	2	4	0	4	9	0	6	2	1	1	5	6	7	2	1	1	5	0	0	2	3	0.0677966	0	0.0677966	0.15254237288135594	0	0.1016949152542373	0.0338983	0.0169492	0.0169492	0.0847458	0.1016949152542373	0.11864406779661017	0.0338983	0.0169492	0.0169492	0.0847458	0	0	0.0338983	0.0508475	3	6	7	13	21	5	8.029424476623536	4	0	4	9	0	6	2	1	1	5	6	7	2	1	1	5	0	0	2	3	0.0677966	0	0.0677966	0.15254237288135594	0	0.1016949152542373	0.0338983	0.0169492	0.0169492	0.0847458	0.1016949152542373	0.11864406779661017	0.0338983	0.0169492	0.0169492	0.0847458	0	0	0.0338983	0.0508475	3	6	7	13	21	5	8.029424476623536
HAT8967935.1	Legionella pneumophila subsp. pneumophila	MNSLDFVEIAVGTEYFDDQDCAELLKAYQISQVDTYSLAQPDANKIVTIR	N/A	MNSLDFVEIAVGTEYFDDQDCAELLKAYQISQVDTYSLAQPDANKIVTIR	N/A	3882	3729	HAT8967935.1	0	0	0	21	Y	2261	1	0	0	50	265	0	0	0	0	0	1	1	1	1	0	69.6576	1	1	0	0	17.1871	0	0	0	0	0	0	0	0	0	-1	-1	-1	-1	-1	1	1	1	0	1	0	0	0	0	0	0	0	0	0	0	0	0	0	0	0	1	0	0	0	0	0	0	0	0	0	0	0	0	0	1	0	0	0	0	0	0	0	0	0	0	0	0	0	0	0	0	0	0	0	0	0	0	1	0	0	0	0	1	0	0	0	0	0	0	0	0	0	0	0	0	0	0	0	0	0	0	0	0	0	0	1	0	0	0	0	0	6	-6	-6	6	6	5	1	6	2	1	4	3	1	0	4	4	2	1	2	1	3	3	0	3	4	0.1	0.02	0.12	0.04	0.02	0.08	0.06	0.02	0	0.08	0.08	0.04	0.02	0.04	0.02	0.06	0.06	0	0.06	0.08	5	9	3	12	19	6	4.05003	5	1	6	2	1	4	3	1	0	4	4	2	1	2	1	3	3	0	3	4	0.1	0.02	0.12	0.04	0.02	0.08	0.06	0.02	0	0.08	0.08	0.04	0.02	0.04	0.02	0.06	0.06	0	0.06	0.08	5	9	3	12	19	6	4.05003
HAT9101467.1	Legionella pneumophila subsp. pneumophila	MSLLEKLEHAVGNEYLISHKDLLLYTNQNKQRQANSNTIVSVQRHHQPDSNKILNIKQVNE	N/A	MSLLEKLEHAVGNEYLISHKDLLLYTNQNKQRQANSNTIVSVQRHHQPDSNKILNIKQVNE	N/A	3747	3933	HAT9101467.1	0	0	0	21	Y	2228	1	0	0	61	259	0	0	0	0	0	1	1	1	1	0	71.2366	1	1	0	0	14.4559	0	0	0	0	0	0	0	0	0	-1	-1	-1	-1	-1	1	1	1	0	1	0	0	0	0	1	0	0	0	0	0	0	0	0	0	0	1	0	0	0	0	0	0	0	0	0	0	0	0	0	1	0	0	0	1	0	1	0	0	0	0	0	0	0	0	0	0	0	0	0	0	0	0	1	0	0	0	0	3	0	0	0	1	0	1	0	0	0	0	0	0	0	0	0	0	0	0	0	0	0	0	1	0	0	0	0	0	8	5	5	5	5	2	2	2	8	0	6	4	1	4	4	8	5	1	0	1	5	2	0	2	4	0.0327869	0.0327869	0.0327869	0.131148	0	0.0983607	0.0655738	0.0163934	0.0655738	0.0655738	0.131148	0.0819672	0.0163934	0	0.0163934	0.0819672	0.0327869	0	0.0327869	0.0655738	2	6	7	13	20	7	8.14192	2	2	2	8	0	6	4	1	4	4	8	5	1	0	1	5	2	0	2	4	0.0327869	0.0327869	0.0327869	0.131148	0	0.0983607	0.0655738	0.0163934	0.0655738	0.0655738	0.131148	0.0819672	0.0163934	0	0.0163934	0.0819672	0.0327869	0	0.0327869	0.0655738	2	6	7	13	20	7	8.14192
HAT9105634.1	Legionella pneumophila subsp. pneumophila	MSLLEKLEHAVGNEYLISHKDLLLYTNQNKQRQANSNTIVSVQRHHQPDSNKILNIKQVNE	N/A	MSLLEKLEHAVGNEYLISHKDLLLYTNQNKQRQANSNTIVSVQRHHQPDSNKILNIKQVNE	N/A	3747	3933	HAT9105634.1	0	0	0	21	Y	2147	1	0	0	61	221	0	0	0	0	0	1	1	1	1	0	71.2007	1	1	0	0	14.6778	0	0	0	0	0	0	0	0	0	-1	-1	-1	-1	-1	1	1	1	0	1	0	0	0	0	1	0	0	0	0	0	0	0	0	0	0	1	0	0	0	0	0	0	0	0	0	0	0	0	0	1	0	0	0	1	0	1	0	0	0	0	0	0	0	0	0	0	0	0	0	0	0	0	1	0	0	0	0	3	0	0	0	1	0	1	0	0	0	0	0	0	0	0	0	0	0	0	0	0	0	0	1	0	0	0	0	0	8	5	5	5	5	2	2	2	8	0	6	4	1	4	4	8	5	1	0	1	5	2	0	2	4	0.0327869	0.0327869	0.0327869	0.131148	0	0.0983607	0.0655738	0.0163934	0.0655738	0.0655738	0.131148	0.0819672	0.0163934	0	0.0163934	0.0819672	0.0327869	0	0.0327869	0.0655738	2	6	7	13	20	7	8.14192	2	2	2	8	0	6	4	1	4	4	8	5	1	0	1	5	2	0	2	4	0.0327869	0.0327869	0.0327869	0.131148	0	0.0983607	0.0655738	0.0163934	0.0655738	0.0655738	0.131148	0.0819672	0.0163934	0	0.0163934	0.0819672	0.0327869	0	0.0327869	0.0655738	2	6	7	13	20	7	8.14192
HAT9135725.1	Legionella pneumophila subsp. pneumophila	MDLLSKLEQAVGNEYLSNQNELATKINQEKQRQADSNKIVSLQPDSNKIVNFKKINA	N/A	MDLLSKLEQAVGNEYLSNQNELATKINQEKQRQADSNKIVSLQPDSNKIVNFKKINA	N/A	13068	12894	HAT9135725.1	0	0	0	20	Y	2248	1	0	0	57	252	0	0	0	0	0	1	1	1	1	0	72.2366	1	1	0	0	15.9586	0	0	0	0	0	0	0	0	0	-1	-1	-1	-1	-1	1	1	1	0	1	0	0	1	0	0	0	0	0	0	0	0	0	0	0	0	1	0	0	0	0	0	0	0	0	0	0	0	0	0	1	0	0	0	0	0	0	0	0	0	0	0	0	0	0	0	0	0	0	0	0	0	0	1	0	0	0	0	2	0	0	0	0	0	0	0	0	0	0	0	0	0	0	0	0	0	0	0	0	0	0	2	0	0	0	0	0	8	1	1	1	1	4	1	3	8	0	6	4	1	0	4	6	7	1	1	1	5	1	0	1	3	0.0701754	0.0175439	0.0526316	0.140351	0	0.105263	0.0701754	0.0175439	0	0.0701754	0.105263	0.122807	0.0175439	0.0175439	0.0175439	0.0877193	0.0175439	0	0.0175439	0.0526316	2	7	8	15	19	6	8.0349	4	1	3	8	0	6	4	1	0	4	6	7	1	1	1	5	1	0	1	3	0.0701754	0.0175439	0.0526316	0.140351	0	0.105263	0.0701754	0.0175439	0	0.0701754	0.105263	0.122807	0.0175439	0.0175439	0.0175439	0.0877193	0.0175439	0	0.0175439	0.0526316	2	7	8	15	19	6	8.0349
HAT9646609.1	Legionella pneumophila subsp. pneumophila	MSLMEELEAAVGNEYLISHKNLLLNTNQNTQRQAHSNKIVSIQRQYQPDSNKIVNIKRVNA	N/A	MSLMEELEAAVGNEYLISHKNLLLNTNQNTQRQAHSNKIVSIQRQYQPDSNKIVNIKRVNA	N/A	73704	73518	HAT9646609.1	0	0	0	21	Y	2206	1	0	0	61	259	0	0	0	0	0	1	1	1	1	0	68.6778	1	1	0	0	12.6383	0	0	0	0	0	0	0	0	0	-1	-1	-1	-1	-1	1	1	1	0	1	0	0	1	0	1	0	0	0	0	0	0	0	0	0	0	1	0	0	0	0	0	0	0	0	0	0	0	0	0	1	0	0	0	0	0	1	0	0	0	0	0	0	0	0	0	0	0	0	0	0	0	0	1	0	0	0	0	3	0	0	0	0	0	1	0	0	0	0	0	0	0	0	0	0	0	0	0	0	0	0	2	0	0	0	0	0	8	4	4	4	4	4	3	1	9	0	6	4	1	2	5	6	4	2	0	1	5	2	0	2	4	0.0655738	0.0491803	0.0163934	0.147541	0	0.0983607	0.0655738	0.0163934	0.0327869	0.0819672	0.0983607	0.0655738	0.0327869	0	0.0163934	0.0819672	0.0327869	0	0.0327869	0.0655738	2	5	7	12	22	7	9.30106	4	3	1	9	0	6	4	1	2	5	6	4	2	0	1	5	2	0	2	4	0.0655738	0.0491803	0.0163934	0.147541	0	0.0983607	0.0655738	0.0163934	0.0327869	0.0819672	0.0983607	0.0655738	0.0327869	0	0.0163934	0.0819672	0.0327869	0	0.0327869	0.0655738	2	5	7	12	22	7	9.30106
HAT9659766.1	Legionella pneumophila subsp. pneumophila	MSLMDKLEYAVGNEYLISHKDLLLGTNQNKQSQANSNKIVSIQKQYQPDSNKIVNIKQFNA	N/A	MSLMDKLEYAVGNEYLISHKDLLLGTNQNKQSQANSNKIVSIQKQYQPDSNKIVNIKQFNA	N/A	74296	74482	HAT9659766.1	0	0	0	21	Y	2181	1	0	0	61	259	0	0	0	0	0	1	1	1	1	0	68.6383	1	1	0	0	13.2924	0	0	0	0	0	0	0	0	0	-1	-1	-1	-1	-1	1	1	1	0	1	0	0	1	0	1	0	0	0	0	0	0	0	0	0	0	1	0	0	0	0	0	0	0	0	0	0	0	0	0	1	0	0	0	1	0	1	0	0	0	0	0	0	0	0	0	0	0	0	0	0	0	0	1	0	0	0	0	4	0	0	0	1	0	1	0	0	0	0	0	0	0	0	0	0	0	0	0	0	0	0	2	0	0	0	0	0	8	3	3	3	3	3	0	3	8	0	7	2	2	1	5	6	7	2	1	1	6	1	0	3	3	0.0491803	0	0.0491803	0.131148	0	0.114754	0.0327869	0.0327869	0.0163934	0.0819672	0.0983607	0.114754	0.0327869	0.0163934	0.0163934	0.0983607	0.0163934	0	0.0491803	0.0491803	4	5	7	12	21	7	9.05047	3	0	3	8	0	7	2	2	1	5	6	7	2	1	1	6	1	0	3	3	0.0491803	0	0.0491803	0.131148	0	0.114754	0.0327869	0.0327869	0.0163934	0.0819672	0.0983607	0.114754	0.0327869	0.0163934	0.0163934	0.0983607	0.0163934	0	0.0491803	0.0491803	4	5	7	12	21	7	9.05047
HAT9718707.1	Legionella pneumophila subsp. pneumophila	MSLMDKLEHAVGNEYLISQKDLLLDMNQNKQSQANSNKIVSIQRQHQPDSNKIVNIKQFNA	N/A	MSLMDKLEHAVGNEYLISQKDLLLDMNQNKQSQANSNKIVSIQRQHQPDSNKIVNIKQFNA	N/A	19044	19230	HAT9718707.1	0	0	0	21	Y	2163	1	0	0	61	259	0	0	0	0	0	1	1	1	1	0	72.3468	1	1	0	0	13.7959	0	0	0	0	0	0	0	0	0	-1	-1	-1	-1	-1	1	1	1	0	1	0	0	1	0	1	0	0	0	0	0	0	0	0	0	0	1	0	0	0	0	0	0	0	0	0	0	0	0	0	1	0	0	0	1	0	1	0	0	0	0	0	0	0	0	0	0	0	0	0	0	0	0	1	0	0	0	0	4	0	0	0	1	0	1	0	0	0	0	0	0	0	0	0	0	0	0	0	0	0	0	2	0	0	0	0	0	8	3	3	3	3	3	1	4	8	0	8	2	1	2	5	6	6	3	1	1	6	0	0	1	3	0.0491803	0.0163934	0.0655738	0.131148	0	0.131148	0.0327869	0.0163934	0.0327869	0.0819672	0.0983607	0.0983607	0.0491803	0.0163934	0.0163934	0.0983607	0	0	0.0163934	0.0491803	2	6	7	13	21	6	8.10595	3	1	4	8	0	8	2	1	2	5	6	6	3	1	1	6	0	0	1	3	0.0491803	0.0163934	0.0655738	0.131148	0	0.131148	0.0327869	0.0163934	0.0327869	0.0819672	0.0983607	0.0983607	0.0491803	0.0163934	0.0163934	0.0983607	0	0	0.0163934	0.0491803	2	6	7	13	21	6	8.10595
WP_015444324.1	Legionella pneumophila subsp. pneumophila	MSLMEELEAAVGNEYLISHKNLLLNTNQNTQRQAHSNKIVSIQRQYQPDSNKIVNIKRVNA	N/A	MSLMEELEAAVGNEYLISHKNLLLNTNQNTQRQAHSNKIVSIQRQYQPDSNKIVNIKRVNA	N/A	124588	124774	WP_015444324.1	0	0	0	21	Y	9572	1	0	0	61	259	0	0	0	0	0	1	1	1	1	0	67.72124639904717	1	1	0	0	13.05551732784983	0	0	0	0	0	0	0	0	0	-1	-1	-1	-1	-1	1	1	1	0	1	0	0	1	0	0	0	0	0	0	0	0	0	0	0	0	1	0	0	0	0	0	0	0	0	0	0	0	0	0	1	0	0	0	0	0	1	0	0	0	0	0	0	0	0	0	0	0	0	0	0	0	0	1	0	0	0	0	3	0	0	0	0	0	1	0	0	0	0	0	0	0	0	0	0	0	0	0	0	0	0	2	0	0	0	0	0	8	4	4	4	4	4	3	1	9	0	6	4	1	2	5	6	4	2	0	1	5	2	0	2	4	0.0655738	0.0491803	0.0163934	0.14754098360655737	0	0.0983607	0.0655738	0.0163934	0.0327869	0.0819672	0.0983607	0.0655738	0.0327869	0	0.0163934	0.0819672	0.0327869	0	0.0327869	0.0655738	2	5	7	12	22	7	9.30106	4	3	1	9	0	6	4	1	2	5	6	4	2	0	1	5	2	0	2	4	0.0655738	0.0491803	0.0163934	0.14754098360655737	0	0.0983607	0.0655738	0.0163934	0.0327869	0.0819672	0.0983607	0.0655738	0.0327869	0	0.0163934	0.0819672	0.0327869	0	0.0327869	0.0655738	2	5	7	12	22	7	9.30106
WP_061466612.1	Legionella pneumophila subsp. pneumophila	MSLMDKLEYAVGNEYLVSHKDLFLNINQSKQRQANANKIVSIQKTYKLDNNTIENQKRINA	N/A	MSLMDKLEYAVGNEYLVSHKDLFLNINQSKQRQANANKIVSIQKTYKLDNNTIENQKRINA	N/A	2633281	2633467	WP_061466612.1	0	0	0	21	Y	5774	1	0	0	61	259	0	0	0	0	0	1	1	1	1	0	70.56863623584101	1	1	0	0	13.958607314841775	0	0	0	0	0	0	0	0	0	-1	-1	-1	-1	-1	1	1	1	0	1	0	0	0	0	1	0	0	0	0	0	0	0	0	0	0	1	0	0	0	0	0	0	0	0	0	0	0	0	0	1	0	0	0	1	0	1	0	0	0	0	0	0	0	0	0	0	0	0	0	0	0	0	1	0	0	0	0	3	0	0	0	1	0	1	0	0	0	0	0	0	0	0	0	0	0	0	0	0	0	0	1	0	0	0	0	0	8	4	4	4	4	4	2	3	9	0	5	3	1	1	5	6	7	2	1	0	4	2	0	3	3	0.0655738	0.0327869	0.0491803	0.14754098360655737	0	0.0819672	0.0491803	0.0163934	0.0163934	0.0819672	0.0983607	0.11475409836065574	0.0327869	0.0163934	0	0.0655738	0.0327869	0	0.0491803	0.0491803	4	6	9	15	21	6	9.397765922546387	4	2	3	9	0	5	3	1	1	5	6	7	2	1	0	4	2	0	3	3	0.0655738	0.0327869	0.0491803	0.14754098360655737	0	0.0819672	0.0491803	0.0163934	0.0163934	0.0819672	0.0983607	0.11475409836065574	0.0327869	0.0163934	0	0.0655738	0.0327869	0	0.0491803	0.0491803	4	6	9	15	21	6	9.397765922546387
WP_070322495.1	Legionella pneumophila subsp. pneumophila	MSLMDKLEYAVGNEYLVNHKDLFLNINQNKQRQANANKIVSIQNPYKVDGNIIENQKRINA	N/A	MSLMDKLEYAVGNEYLVNHKDLFLNINQNKQRQANANKIVSIQNPYKVDGNIIENQKRINA	N/A	300785	300599	WP_070322495.1	0	0	0	21	Y	9651	1	0	0	61	259	0	0	0	0	0	1	1	1	1	0	69.82390874094432	1	1	0	0	13.236572006437063	0	0	0	0	0	0	0	0	0	-1	-1	-1	-1	-1	1	1	1	0	1	0	0	0	0	1	0	0	0	0	0	0	0	0	0	0	1	0	0	0	0	0	0	0	0	0	0	0	0	0	1	0	0	0	1	0	1	0	0	0	0	0	0	0	0	0	0	0	0	0	0	0	0	1	0	0	0	0	3	0	0	0	1	0	1	0	0	0	0	0	0	0	0	0	0	0	0	0	0	0	0	1	0	0	0	0	0	8	3	3	3	3	4	2	3	11	0	5	3	2	1	6	5	6	2	1	1	2	0	0	3	4	0.0655738	0.0327869	0.0491803	0.18032786885245902	0	0.0819672	0.0491803	0.0327869	0.0163934	0.0983607	0.0819672	0.0983607	0.0327869	0.0163934	0.0163934	0.0327869	0	0	0.0491803	0.0655738	4	6	8	14	23	2	9.099921989440919	4	2	3	11	0	5	3	2	1	6	5	6	2	1	1	2	0	0	3	4	0.0655738	0.0327869	0.0491803	0.18032786885245902	0	0.0819672	0.0491803	0.0327869	0.0163934	0.0983607	0.0819672	0.0983607	0.0327869	0.0163934	0.0163934	0.0327869	0	0	0.0491803	0.0655738	4	6	8	14	23	2	9.099921989440919
WP_106128442.1	Legionella pneumophila subsp. pneumophila	MSLMEELEAAVGNEYLISHKNLLLNTNQNTQRQAHSNKIVSIQRQYQPDSNKIVNIKRVNA	N/A	MSLMEELEAAVGNEYLISHKNLLLNTNQNTQRQAHSNKIVSIQRQYQPDSNKIVNIKRVNA	N/A	2250625	2250811	WP_106128442.1	0	0	0	21	Y	11828	1	0	0	61	259	0	0	0	0	0	1	1	1	1	0	67.6021	1	1	0	0	13.0706	0	0	0	0	0	0	0	0	0	-1	-1	-1	-1	-1	1	1	1	0	1	0	0	1	0	1	0	0	0	0	0	0	0	0	0	0	1	0	0	0	0	0	0	0	0	0	0	0	0	0	1	0	0	0	0	0	1	0	0	0	0	0	0	0	0	0	0	0	0	0	0	0	0	1	0	0	0	0	3	0	0	0	0	0	1	0	0	0	0	0	0	0	0	0	0	0	0	0	0	0	0	2	0	0	0	0	0	8	4	4	4	4	4	3	1	9	0	6	4	1	2	5	6	4	2	0	1	5	2	0	2	4	0.0655738	0.0491803	0.0163934	0.147541	0	0.0983607	0.0655738	0.0163934	0.0327869	0.0819672	0.0983607	0.0655738	0.0327869	0	0.0163934	0.0819672	0.0327869	0	0.0327869	0.0655738	2	5	7	12	22	7	9.30106	4	3	1	9	0	6	4	1	2	5	6	4	2	0	1	5	2	0	2	4	0.0655738	0.0491803	0.0163934	0.147541	0	0.0983607	0.0655738	0.0163934	0.0327869	0.0819672	0.0983607	0.0655738	0.0327869	0	0.0163934	0.0819672	0.0327869	0	0.0327869	0.0655738	2	5	7	12	22	7	9.30106
WP_106141253.1	Legionella pneumophila subsp. pneumophila	MSLMEELEAAVGNEYLISHKNLLLNTNQNTQSQAHSNKIVSIQRQYQPDSNKIVNIKRVNA	N/A	MSLMEELEAAVGNEYLISHKNLLLNTNQNTQSQAHSNKIVSIQRQYQPDSNKIVNIKRVNA	N/A	2656095	2656281	WP_106141253.1	0	0	0	21	Y	11809	1	0	0	61	259	0	0	0	0	0	1	1	1	1	0	70.8861	1	1	0	0	14.4437	0	0	0	0	0	0	0	0	0	-1	-1	-1	-1	-1	1	1	1	0	1	0	0	1	0	1	0	0	0	0	0	0	0	0	0	0	1	0	0	0	0	0	0	0	0	0	0	0	0	0	1	0	0	0	0	0	1	0	0	0	0	0	0	0	0	0	0	0	0	0	0	0	0	1	0	0	0	0	3	0	0	0	0	0	1	0	0	0	0	0	0	0	0	0	0	0	0	0	0	0	0	2	0	0	0	0	0	8	3	3	3	3	4	2	1	9	0	6	4	1	2	5	6	4	2	0	1	6	2	0	2	4	0.0655738	0.0327869	0.0163934	0.147541	0	0.0983607	0.0655738	0.0163934	0.0327869	0.0819672	0.0983607	0.0655738	0.0327869	0	0.0163934	0.0983607	0.0327869	0	0.0327869	0.0655738	2	5	6	11	22	8	8.1407	4	2	1	9	0	6	4	1	2	5	6	4	2	0	1	6	2	0	2	4	0.0655738	0.0327869	0.0163934	0.147541	0	0.0983607	0.0655738	0.0163934	0.0327869	0.0819672	0.0983607	0.0655738	0.0327869	0	0.0163934	0.0983607	0.0327869	0	0.0327869	0.0655738	2	5	6	11	22	8	8.1407
WP_110144220.1	Legionella qingyii	MDLLNQIENAVGSEFINTNEHMELLYTVQEMTSSEQQPHSNKIVEIL	N/A	MDLLNQIENAVGSEFINTNEHMELLYTVQEMTSSEQQPHSNKIVEIL	N/A	171315	171171	WP_110144220.1	0	0	0	21	Y	9979	1	0	0	47	259	0	0	0	0	0	1	1	1	1	0	70.585	1	1	0	0	11.6778	0	0	0	0	0	0	0	0	0	-1	-1	-1	-1	-1	1	1	1	0	1	0	0	0	0	1	0	0	0	0	0	0	0	0	0	0	1	0	0	0	0	0	0	0	0	0	0	0	0	0	1	0	0	0	0	0	0	0	0	0	0	0	0	0	0	0	0	0	0	0	0	0	0	1	0	0	0	0	1	0	0	0	0	0	0	0	0	0	0	0	0	0	0	0	0	0	0	0	0	0	0	1	0	0	0	0	0	3	-5	-5	5	5	1	0	1	5	0	4	7	1	2	4	5	1	3	1	1	4	3	0	1	3	0.0212766	0	0.0212766	0.106383	0	0.0851064	0.148936	0.0212766	0.0425532	0.0851064	0.106383	0.0212766	0.0638298	0.0212766	0.0212766	0.0851064	0.0638298	0	0.0212766	0.0638298	2	8	1	9	17	7	4.20929	1	0	1	5	0	4	7	1	2	4	5	1	3	1	1	4	3	0	1	3	0.0212766	0	0.0212766	0.106383	0	0.0851064	0.148936	0.0212766	0.0425532	0.0851064	0.106383	0.0212766	0.0638298	0.0212766	0.0212766	0.0851064	0.0638298	0	0.0212766	0.0638298	2	8	1	9	17	7	4.20929
WP_126955587.1	Legionella qingyii	MILLDEIERAVGNEYIYENEHIELSSLVQKINSSEQTQPHSNKIVEIL	N/A	MILLDEIERAVGNEYIYENEHIELSSLVQKINSSEQTQPHSNKIVEIL	N/A	714	861	WP_126955587.1	0	0	0	22	Y	3468	1	0	0	48	267	0	0	0	0	0	1	1	1	1	0	72.1487	1	1	0	0	17.7696	0	0	0	0	0	0	0	0	0	-1	-1	-1	-1	-1	1	1	1	0	1	0	0	1	0	1	0	0	0	0	0	0	0	0	0	0	1	0	0	0	0	0	0	0	0	0	0	0	0	0	1	0	0	0	0	0	0	0	0	0	0	0	1	0	0	0	0	0	0	0	0	0	0	1	0	0	0	0	2	0	0	0	0	0	0	0	0	0	0	0	1	0	0	0	0	0	0	0	0	0	0	1	0	0	0	0	0	3	-4	-4	4	4	1	1	1	4	0	3	8	1	2	7	5	2	1	0	1	5	1	0	2	3	0.0208333	0.0208333	0.0208333	0.0833333	0	0.0625	0.166667	0.0208333	0.0416667	0.145833	0.104167	0.0416667	0.0208333	0	0.0208333	0.104167	0.0208333	0	0.0416667	0.0625	2	9	3	12	18	6	4.51219	1	1	1	4	0	3	8	1	2	7	5	2	1	0	1	5	1	0	2	3	0.0208333	0.0208333	0.0208333	0.0833333	0	0.0625	0.166667	0.0208333	0.0416667	0.145833	0.104167	0.0416667	0.0208333	0	0.0208333	0.104167	0.0208333	0	0.0416667	0.0625	2	9	3	12	18	6	4.51219
WP_058474615.1	Legionella quateirensis	MSLMDKLEYAVGNEYLISHKDLLLDSNQNKQKQANANKIVSIQRHYKPENNTIVNSKKINA	N/A	MSLMDKLEYAVGNEYLISHKDLLLDSNQNKQKQANANKIVSIQRHYKPENNTIVNSKKINA	N/A	426805	426991	WP_058474615.1	0	0	0	21	Y	4533	1	0	0	61	259	0	0	0	0	0	1	1	1	1	0	68.01322826573376	1	1	0	0	11.795880017344075	0	0	0	0	0	0	0	0	0	-1	-1	-1	-1	-1	1	1	1	0	1	0	0	0	0	1	0	0	0	0	0	0	0	0	0	0	1	0	0	0	0	0	0	0	0	0	0	0	0	0	1	0	0	0	1	0	1	0	0	0	0	0	0	0	0	0	0	0	0	0	0	0	0	1	0	0	0	0	4	0	0	0	1	0	1	0	0	0	0	0	0	0	0	0	0	0	0	0	0	0	0	2	0	0	0	0	0	8	5	5	5	5	4	1	3	9	0	4	3	1	2	5	6	8	2	0	1	5	1	0	3	3	0.0655738	0.0163934	0.0491803	0.14754098360655737	0	0.0655738	0.0491803	0.0163934	0.0327869	0.0819672	0.0983607	0.13114754098360656	0.0327869	0	0.0163934	0.0819672	0.0163934	0	0.0491803	0.0491803	3	6	9	15	21	6	9.347609519958496	4	1	3	9	0	4	3	1	2	5	6	8	2	0	1	5	1	0	3	3	0.0655738	0.0163934	0.0491803	0.14754098360655737	0	0.0655738	0.0491803	0.0163934	0.0327869	0.0819672	0.0983607	0.13114754098360656	0.0327869	0	0.0163934	0.0819672	0.0163934	0	0.0491803	0.0491803	3	6	9	15	21	6	9.347609519958496
WP_018576459.1	Legionella quinlivanii	MSLMDKLEYAVGNEYLVSHKDLFLDINQNKKRQANANKIVSIQNSYKVHSNIIENQKLINA	N/A	MSLMDKLEYAVGNEYLVSHKDLFLDINQNKKRQANANKIVSIQNSYKVHSNIIENQKLINA	N/A	2561513	2561699	WP_018576459.1	0	0	0	21	Y	10474	1	0	0	61	257	0	0	0	0	0	1	1	1	1	0	69.7447	1	1	0	0	13.920818753952375	0	0	0	0	0	0	0	0	0	-1	-1	-1	-1	-1	1	1	1	0	1	0	0	0	0	1	0	0	0	0	0	0	0	0	0	0	1	0	0	0	0	0	0	0	0	0	0	0	0	0	1	0	0	0	1	0	1	0	0	0	0	0	0	0	0	0	0	0	0	0	0	0	0	1	0	0	0	0	3	0	0	0	1	0	1	0	0	0	0	0	0	0	0	0	0	0	0	0	0	0	0	1	0	0	0	0	0	8	4	4	4	4	4	1	3	9	0	4	3	1	2	6	6	7	2	1	0	5	0	0	3	4	0.0655738	0.0163934	0.0491803	0.14754098360655737	0	0.0655738	0.0491803	0.0163934	0.0327869	0.0983607	0.0983607	0.11475409836065574	0.0327869	0.0163934	0	0.0819672	0	0	0.0491803	0.0655738	4	6	8	14	23	5	9.050345802307131	4	1	3	9	0	4	3	1	2	6	6	7	2	1	0	5	0	0	3	4	0.0655738	0.0163934	0.0491803	0.14754098360655737	0	0.0655738	0.0491803	0.0163934	0.0327869	0.0983607	0.0983607	0.11475409836065574	0.0327869	0.0163934	0	0.0819672	0	0	0.0491803	0.0655738	4	6	8	14	23	5	9.050345802307131
WP_112220372.1	Legionella quinlivanii	MSLMEKLEYAVGNEYLISHKDLLLDTNQNKQSQANSNKIVSIQKQYQPDSNKIVSIKQFNA	N/A	MSLMEKLEYAVGNEYLISHKDLLLDTNQNKQSQANSNKIVSIQKQYQPDSNKIVSIKQFNA	N/A	69684	69498	WP_112220372.1	0	0	0	21	Y	8801	1	0	0	61	259	0	0	0	0	0	1	1	1	1	0	68.6778	1	1	0	0	12.7959	0	0	0	0	0	0	0	0	0	-1	-1	-1	-1	-1	1	1	1	0	1	0	0	1	0	1	0	0	0	0	0	0	0	0	0	0	1	0	0	0	0	0	0	0	0	0	0	0	0	0	1	0	0	0	0	0	1	0	0	0	0	0	0	0	0	0	0	0	0	0	0	0	0	1	0	0	0	0	3	0	0	0	0	0	1	0	0	0	0	0	0	0	0	0	0	0	0	0	0	0	0	2	0	0	0	0	0	8	2	2	2	2	3	0	3	7	0	7	3	1	1	5	6	7	2	1	1	7	1	0	3	3	0.0491803	0	0.0491803	0.114754	0	0.114754	0.0491803	0.0163934	0.0163934	0.0819672	0.0983607	0.114754	0.0327869	0.0163934	0.0163934	0.114754	0.0163934	0	0.0491803	0.0491803	4	6	7	13	20	8	8.00583	3	0	3	7	0	7	3	1	1	5	6	7	2	1	1	7	1	0	3	3	0.0491803	0	0.0491803	0.114754	0	0.114754	0.0491803	0.0163934	0.0163934	0.0819672	0.0983607	0.114754	0.0327869	0.0163934	0.0163934	0.114754	0.0163934	0	0.0491803	0.0491803	4	6	7	13	20	8	8.00583
WP_133137219.1	Legionella rowbothamii	MNLLNVIEKTVGIEYFDNAENSETCLEVQKANMNLELSLNQPQQPNANKIVMIK	N/A	MNLLNVIEKTVGIEYFDNAENSETCLEVQKANMNLELSLNQPQQPNANKIVMIK	N/A	249781	249616	WP_133137219.1	0	0	0	21	Y	7072	1	0	0	54	267	0	0	0	0	0	1	1	1	1	0	69.67778070526609	1	1	0	0	17.18045606445813	0	0	0	0	0	0	0	0	0	-1	-1	-1	-1	-1	1	1	1	0	1	0	0	1	0	1	0	0	0	0	0	0	0	0	0	0	1	0	0	0	0	0	0	0	0	0	0	0	0	0	1	0	0	0	0	0	0	0	0	0	0	0	0	0	0	0	0	0	0	0	0	0	0	1	0	0	0	0	1	0	0	0	0	0	0	0	0	0	0	0	0	0	0	0	0	0	0	0	0	0	0	1	0	0	0	0	0	4	-3	-3	3	3	3	0	1	9	1	4	6	1	0	4	6	4	3	1	2	2	2	0	1	4	0.0555556	0	0.018518518518518517	0.16666666666666666	0.018518518518518517	0.0740741	0.1111111111111111	0.018518518518518517	0	0.0740741	0.1111111111111111	0.0740741	0.0555556	0.018518518518518517	0.037037037037037035	0.037037037037037035	0.037037037037037035	0	0.018518518518518517	0.0740741	2	7	4	11	21	4	4.5459486007690435	3	0	1	9	1	4	6	1	0	4	6	4	3	1	2	2	2	0	1	4	0.0555556	0	0.018518518518518517	0.16666666666666666	0.018518518518518517	0.0740741	0.1111111111111111	0.018518518518518517	0	0.0740741	0.1111111111111111	0.0740741	0.0555556	0.018518518518518517	0.037037037037037035	0.037037037037037035	0.037037037037037035	0	0.018518518518518517	0.0740741	2	7	4	11	21	4	4.5459486007690435
WP_101900277.1	Legionella sainthelensi	MSFLEKLEQAVGNEYLVKQKDLSEKINQKNQEQPDSNKIVFINKKDQPDSNKIVSVDA	N/A	MSFLEKLEQAVGNEYLVKQKDLSEKINQKNQEQPDSNKIVFINKKDQPDSNKIVSVDA	N/A	1195153	1194976	WP_101900277.1	0	0	0	20	Y	14550	1	0	0	58	260	0	0	0	0	0	1	1	1	1	0	67.0655	1	1	0	0	10.8861	0	0	0	0	0	0	0	0	0	-1	-1	-1	-1	-1	1	1	1	0	1	0	0	0	0	1	0	0	0	0	0	0	0	0	0	0	1	0	0	0	0	0	0	0	0	0	0	0	0	0	1	0	0	0	0	0	0	0	0	0	0	0	0	0	0	0	0	0	0	0	0	0	0	1	0	0	0	0	2	0	0	0	0	0	0	0	0	0	0	0	0	0	0	0	0	0	0	0	0	0	0	2	0	0	0	0	0	8	-1	-1	1	1	2	0	5	6	0	6	5	1	0	4	4	9	1	2	2	5	0	0	1	5	0.0344828	0	0.0862069	0.103448	0	0.103448	0.0862069	0.0172414	0	0.0689655	0.0689655	0.155172	0.0172414	0.0344828	0.0344828	0.0862069	0	0	0.0172414	0.0862069	3	10	9	19	17	5	5.24177	2	0	5	6	0	6	5	1	0	4	4	9	1	2	2	5	0	0	1	5	0.0344828	0	0.0862069	0.103448	0	0.103448	0.0862069	0.0172414	0	0.0689655	0.0689655	0.155172	0.0172414	0.0344828	0.0344828	0.0862069	0	0	0.0172414	0.0862069	3	10	9	19	17	5	5.24177
WP_115704609.1	Legionella sainthelensi	MSFLEKLEQAVGNEYLVEQKDLSEEITQKNQKQPDSNKIVFINKNDQPDSNKIVSVDA	N/A	MSFLEKLEQAVGNEYLVEQKDLSEEITQKNQKQPDSNKIVFINKNDQPDSNKIVSVDA	N/A	114109	114286	WP_115704609.1	0	0	0	21	Y	7177	1	0	0	58	260	0	0	0	0	0	1	1	1	1	0	66.4437	1	1	0	0	11.6198	0	0	0	0	0	0	0	0	0	-1	-1	-1	-1	-1	1	1	1	0	1	0	0	0	0	1	0	0	0	0	0	0	0	0	0	0	1	0	0	0	0	0	0	0	0	0	0	0	0	0	1	0	0	0	0	0	0	0	0	0	0	0	0	0	0	0	0	0	0	0	0	0	0	1	0	0	0	0	2	0	0	0	0	0	0	0	0	0	0	0	0	0	0	0	0	0	0	0	0	0	0	2	0	0	0	0	0	8	-4	-4	4	4	2	0	5	6	0	6	6	1	0	4	4	7	1	2	2	5	1	0	1	5	0.0344828	0	0.0862069	0.103448	0	0.103448	0.103448	0.0172414	0	0.0689655	0.0689655	0.12069	0.0172414	0.0344828	0.0344828	0.0862069	0.0172414	0	0.0172414	0.0862069	3	11	7	18	17	6	4.54038	2	0	5	6	0	6	6	1	0	4	4	7	1	2	2	5	1	0	1	5	0.0344828	0	0.0862069	0.103448	0	0.103448	0.103448	0.0172414	0	0.0689655	0.0689655	0.12069	0.0172414	0.0344828	0.0344828	0.0862069	0.0172414	0	0.0172414	0.0862069	3	11	7	18	17	6	4.54038
WP_115710933.1	Legionella sainthelensi	MSLMEELETAVGNEYLISHKDLLLNTNQNTQRQANSNKIISIQRQHQPDSNKIVNIKQVNA	N/A	MSLMEELETAVGNEYLISHKDLLLNTNQNTQRQANSNKIISIQRQHQPDSNKIVNIKQVNA	N/A	93870	94056	WP_115710933.1	0	0	0	20	Y	7157	1	0	0	61	259	0	0	0	0	0	1	1	1	1	0	70.0177	1	1	0	0	13.4949	0	0	0	0	0	0	0	0	0	-1	-1	-1	-1	-1	1	1	1	0	1	0	0	1	0	1	0	0	0	0	0	0	0	0	0	0	1	0	0	0	0	0	0	0	0	0	0	0	0	0	1	0	0	0	0	0	1	0	0	0	0	0	0	0	0	0	0	0	0	0	0	0	0	1	0	0	0	0	2	0	0	0	0	0	1	0	0	0	0	0	0	0	0	0	0	0	0	0	0	0	0	1	0	0	0	0	0	8	2	2	2	2	3	2	2	9	0	7	4	1	2	6	6	4	2	0	1	5	3	0	1	3	0.0491803	0.0327869	0.0327869	0.147541	0	0.114754	0.0655738	0.0163934	0.0327869	0.0983607	0.0983607	0.0655738	0.0327869	0	0.0163934	0.0819672	0.0491803	0	0.0163934	0.0491803	1	6	6	12	21	8	6.70941	3	2	2	9	0	7	4	1	2	6	6	4	2	0	1	5	3	0	1	3	0.0491803	0.0327869	0.0327869	0.147541	0	0.114754	0.0655738	0.0163934	0.0327869	0.0983607	0.0983607	0.0655738	0.0327869	0	0.0163934	0.0819672	0.0491803	0	0.0163934	0.0491803	1	6	6	12	21	8	6.70941
WP_058513765.1	Legionella santicrucis	MSFLEKLEQAVGNEYLVEQKDLLEEITQKNQEQPDSNKIVFINKNAQPDSNKIVSVDA	N/A	MSFLEKLEQAVGNEYLVEQKDLLEEITQKNQEQPDSNKIVFINKNAQPDSNKIVSVDA	N/A	10363	10540	WP_058513765.1	0	0	0	21	Y	4685	1	0	0	58	260	0	0	0	0	0	1	1	1	1	0	67.88605664769317	1	1	0	0	12.09151498112135	0	0	0	0	0	0	0	0	0	-1	-1	-1	-1	-1	1	1	1	0	1	0	0	0	0	1	0	0	0	0	0	0	0	0	0	0	1	0	0	0	0	0	0	0	0	0	0	0	0	0	1	0	0	0	0	0	0	0	0	0	0	0	0	0	0	0	0	0	0	0	0	0	0	1	0	0	0	0	2	0	0	0	0	0	0	0	0	0	0	0	0	0	0	0	0	0	0	0	0	0	0	2	0	0	0	0	0	8	-5	-5	5	5	3	0	4	6	0	6	7	1	0	4	5	6	1	2	2	4	1	0	1	5	0.0517241	0	0.0689655	0.10344827586206896	0	0.10344827586206896	0.1206896551724138	0.017241379310344827	0	0.0689655	0.0862069	0.10344827586206896	0.017241379310344827	0.034482758620689655	0.034482758620689655	0.0689655	0.017241379310344827	0	0.017241379310344827	0.0862069	3	11	6	17	19	5	4.409250831604004	3	0	4	6	0	6	7	1	0	4	5	6	1	2	2	4	1	0	1	5	0.0517241	0	0.0689655	0.10344827586206896	0	0.10344827586206896	0.1206896551724138	0.017241379310344827	0	0.0689655	0.0862069	0.10344827586206896	0.017241379310344827	0.034482758620689655	0.034482758620689655	0.0689655	0.017241379310344827	0	0.017241379310344827	0.0862069	3	11	6	17	19	5	4.409250831604004
WP_058514637.1	Legionella santicrucis	MSLLEKLEHAVGNEYLISHKDLLLDTNQNKQRQANSNTIVSVQRHHQPDSNKIVNIKQVNE	N/A	MSLLEKLEHAVGNEYLISHKDLLLDTNQNKQRQANSNTIVSVQRHHQPDSNKIVNIKQVNE	N/A	1620	1806	WP_058514637.1	0	0	0	21	Y	4619	1	0	0	61	257	0	0	0	0	0	1	1	1	1	0	70.53760200210104	1	1	0	0	12.853871964321762	0	0	0	0	0	0	0	0	0	-1	-1	-1	-1	-1	1	1	1	0	1	0	0	0	0	1	0	0	0	0	0	0	0	0	0	0	1	0	0	0	0	0	0	0	0	0	0	0	0	0	1	0	0	0	1	0	1	0	0	0	0	0	0	0	0	0	0	0	0	0	0	0	0	1	0	0	0	0	3	0	0	0	1	0	1	0	0	0	0	0	0	0	0	0	0	0	0	0	0	0	0	1	0	0	0	0	0	8	4	4	4	4	2	2	3	8	0	6	4	1	4	4	7	5	1	0	1	5	2	0	1	5	0.0327869	0.0327869	0.0491803	0.13114754098360656	0	0.0983607	0.0655738	0.0163934	0.0655738	0.0655738	0.11475409836065574	0.0819672	0.0163934	0	0.0163934	0.0819672	0.0327869	0	0.0163934	0.0819672	1	7	7	14	20	7	6.904766654968263	2	2	3	8	0	6	4	1	4	4	7	5	1	0	1	5	2	0	1	5	0.0327869	0.0327869	0.0491803	0.13114754098360656	0	0.0983607	0.0655738	0.0163934	0.0655738	0.0655738	0.11475409836065574	0.0819672	0.0163934	0	0.0163934	0.0819672	0.0327869	0	0.0163934	0.0819672	1	7	7	14	20	7	6.904766654968263
WP_058533541.1	Legionella saoudiensis	MSLLEKLEHAVGNEYLISHKDLLLDTNQNKQRQANSNTIVSVQRHHQPDSNKIVNIKQVNE	N/A	MSLLEKLEHAVGNEYLISHKDLLLDTNQNKQRQANSNTIVSVQRHHQPDSNKIVNIKQVNE	N/A	315870	315684	WP_058533541.1	0	0	0	21	Y	4759	1	0	0	61	259	0	0	0	0	0	1	1	1	1	0	69.041	1	1	0	0	12.481486060122112	0	0	0	0	0	0	0	0	0	-1	-1	-1	-1	-1	1	1	1	0	1	0	0	0	0	1	0	0	0	0	0	0	0	0	0	0	1	0	0	0	0	0	0	0	0	0	0	0	0	0	1	0	0	0	1	0	1	0	0	0	0	0	0	0	0	0	0	0	0	0	0	0	0	1	0	0	0	0	3	0	0	0	1	0	1	0	0	0	0	0	0	0	0	0	0	0	0	0	0	0	0	1	0	0	0	0	0	8	4	4	4	4	2	2	3	8	0	6	4	1	4	4	7	5	1	0	1	5	2	0	1	5	0.0327869	0.0327869	0.0491803	0.13114754098360656	0	0.0983607	0.0655738	0.0163934	0.0655738	0.0655738	0.11475409836065574	0.0819672	0.0163934	0	0.0163934	0.0819672	0.0327869	0	0.0163934	0.0819672	1	7	7	14	20	7	6.904766654968263	2	2	3	8	0	6	4	1	4	4	7	5	1	0	1	5	2	0	1	5	0.0327869	0.0327869	0.0491803	0.13114754098360656	0	0.0983607	0.0655738	0.0163934	0.0655738	0.0655738	0.11475409836065574	0.0819672	0.0163934	0	0.0163934	0.0819672	0.0327869	0	0.0163934	0.0819672	1	7	7	14	20	7	6.904766654968263
WP_127057589.1	Legionella septentrionalis	MSLMDKLEYAVGNEYLISHKDLLLDTNQNKQSQANSNKIVSIQKQYQPDSNKIVSIKQFNA	N/A	MSLMDKLEYAVGNEYLISHKDLLLDTNQNKQSQANSNKIVSIQKQYQPDSNKIVSIKQFNA	N/A	7750	7564	WP_127057589.1	0	0	0	21	Y	3307	1	0	0	61	259	0	0	0	0	0	1	1	1	1	0	69.0915	1	1	0	0	13.0362	0	0	0	0	0	0	0	0	0	-1	-1	-1	-1	-1	1	1	1	0	1	0	0	1	0	1	0	0	0	0	0	0	0	0	0	0	1	0	0	0	0	0	0	0	0	0	0	0	0	0	1	0	0	0	1	0	1	0	0	0	0	0	0	0	0	0	0	0	0	0	0	0	0	1	0	0	0	0	4	0	0	0	1	0	1	0	0	0	0	0	0	0	0	0	0	0	0	0	0	0	0	2	0	0	0	0	0	8	2	2	2	2	3	0	4	7	0	7	2	1	1	5	6	7	2	1	1	7	1	0	3	3	0.0491803	0	0.0655738	0.114754	0	0.114754	0.0327869	0.0163934	0.0163934	0.0819672	0.0983607	0.114754	0.0327869	0.0163934	0.0163934	0.114754	0.0163934	0	0.0491803	0.0491803	4	6	7	13	20	8	8.00544	3	0	4	7	0	7	2	1	1	5	6	7	2	1	1	7	1	0	3	3	0.0491803	0	0.0655738	0.114754	0	0.114754	0.0327869	0.0163934	0.0163934	0.0819672	0.0983607	0.114754	0.0327869	0.0163934	0.0163934	0.114754	0.0163934	0	0.0491803	0.0491803	4	6	7	13	20	8	8.00544
MDP3268153.1	Legionella sp.	MNLLNVIEKTVGIEYFDNAENSETCLEVQKANMNLELSLNQPQQPNANKIVMIK	N/A	MNLLNVIEKTVGIEYFDNAENSETCLEVQKANMNLELSLNQPQQPNANKIVMIK	N/A	1893	1728	MDP3268153.1	0	0	0	21	Y	1953	1	0	0	54	267	0	0	0	0	0	1	1	1	1	0	70.0088	1	1	0	0	17.337242168318426	0	0	0	0	0	0	0	0	0	-1	-1	-1	-1	-1	1	1	1	0	1	0	0	0	0	1	0	0	0	0	0	0	0	0	0	0	1	0	0	0	0	0	0	0	0	0	0	0	0	0	1	0	0	0	0	0	0	0	0	0	0	0	0	0	0	0	0	0	0	0	0	0	0	1	0	0	0	0	1	0	0	0	0	0	0	0	0	0	0	0	0	0	0	0	0	0	0	0	0	0	0	1	0	0	0	0	0	4	-3	-3	3	3	3	0	1	9	1	4	6	1	0	4	6	4	3	1	2	2	2	0	1	4	0.0555556	0	0.018518518518518517	0.16666666666666666	0.018518518518518517	0.0740741	0.1111111111111111	0.018518518518518517	0	0.0740741	0.1111111111111111	0.0740741	0.0555556	0.018518518518518517	0.037037037037037035	0.037037037037037035	0.037037037037037035	0	0.018518518518518517	0.0740741	2	7	4	11	21	4	4.5459486007690435	3	0	1	9	1	4	6	1	0	4	6	4	3	1	2	2	2	0	1	4	0.0555556	0	0.018518518518518517	0.16666666666666666	0.018518518518518517	0.0740741	0.1111111111111111	0.018518518518518517	0	0.0740741	0.1111111111111111	0.0740741	0.0555556	0.018518518518518517	0.037037037037037035	0.037037037037037035	0.037037037037037035	0	0.018518518518518517	0.0740741	2	7	4	11	21	4	4.5459486007690435
WP_127109421.1	Legionella sp. km535	MSLMDKLEYAVGNEYLISHKDLLLDTNQNKQSQANSNKIVSIQKQYQPDSNKIVNIKQFNA	N/A	MSLMDKLEYAVGNEYLISHKDLLLDTNQNKQSQANSNKIVSIQKQYQPDSNKIVNIKQFNA	N/A	26418	26604	WP_127109421.1	0	0	0	21	Y	3289	1	0	0	61	259	0	0	0	0	0	1	1	1	1	0	68.2076	1	1	0	0	13.1549	0	0	0	0	0	0	0	0	0	-1	-1	-1	-1	-1	1	1	1	0	1	0	0	1	0	1	0	0	0	0	0	0	0	0	0	0	1	0	0	0	0	0	0	0	0	0	0	0	0	0	1	0	0	0	1	0	1	0	0	0	0	0	0	0	0	0	0	0	0	0	0	0	0	1	0	0	0	0	4	0	0	0	1	0	1	0	0	0	0	0	0	0	0	0	0	0	0	0	0	0	0	2	0	0	0	0	0	8	2	2	2	2	3	0	4	8	0	7	2	1	1	5	6	7	2	1	1	6	1	0	3	3	0.0491803	0	0.0655738	0.131148	0	0.114754	0.0327869	0.0163934	0.0163934	0.0819672	0.0983607	0.114754	0.0327869	0.0163934	0.0163934	0.0983607	0.0163934	0	0.0491803	0.0491803	4	6	7	13	20	7	8.00544	3	0	4	8	0	7	2	1	1	5	6	7	2	1	1	6	1	0	3	3	0.0491803	0	0.0655738	0.131148	0	0.114754	0.0327869	0.0163934	0.0163934	0.0819672	0.0983607	0.114754	0.0327869	0.0163934	0.0163934	0.0983607	0.0163934	0	0.0491803	0.0491803	4	6	7	13	20	7	8.00544
WP_127099460.1	Legionella sp. km772	MNLLDDLEALIGIEFLIENESTVLEITPEVAQTEQPHSNKIALLQ	N/A	MNLLDDLEALIGIEFLIENESTVLEITPEVAQTEQPHSNKIALLQ	N/A	3166	3028	WP_127099460.1	0	0	0	22	Y	3313	1	0	0	45	266	0	0	0	0	0	1	1	1	1	0	69.9586	1	1	0	0	15.1079	0	0	0	0	0	0	0	0	0	-1	-1	-1	-1	-1	1	1	1	0	1	0	0	0	0	1	0	0	0	0	0	0	0	0	0	0	1	0	0	0	0	0	0	0	0	0	0	0	0	0	1	0	0	0	0	0	0	0	0	0	0	0	1	0	0	0	0	0	0	0	0	0	0	0	0	0	0	0	1	0	0	0	0	0	0	0	0	0	0	0	1	0	0	0	0	0	0	0	0	0	0	0	0	0	0	0	0	4	-7	-7	7	7	3	0	2	3	0	3	7	1	1	5	8	1	1	1	2	2	3	0	0	2	0.0666667	0	0.0444444	0.0666667	0	0.0666667	0.155556	0.0222222	0.0222222	0.111111	0.177778	0.0222222	0.0222222	0.0222222	0.0444444	0.0444444	0.0666667	0	0	0.0444444	1	9	1	10	20	5	4.05003	3	0	2	3	0	3	7	1	1	5	8	1	1	1	2	2	3	0	0	2	0.0666667	0	0.0444444	0.0666667	0	0.0666667	0.155556	0.0222222	0.0222222	0.111111	0.177778	0.0222222	0.0222222	0.0222222	0.0444444	0.0444444	0.0666667	0	0	0.0444444	1	9	1	10	20	5	4.05003
WP_182351689.1	Legionella sp. PC1000	MSLMDKLEYAVGNEYLISHKDLLLNINQNKQRQANANKIVSIQNSYKVDSNIIENQKRINA	N/A	MSLMDKLEYAVGNEYLISHKDLLLNINQNKQRQANANKIVSIQNSYKVDSNIIENQKRINA	N/A	698789	698603	WP_182351689.1	0	0	0	22	Y	4166	1	0	0	61	259	0	0	0	0	0	1	1	1	1	0	69	1	1	0	0	13.657577319177793	0	0	0	0	0	0	0	0	0	-1	-1	-1	-1	-1	1	1	1	0	1	0	0	0	0	1	0	0	0	0	0	0	0	0	0	0	1	0	0	0	0	0	0	0	0	0	0	0	0	0	1	0	0	0	1	0	1	0	0	0	0	0	0	0	0	0	0	0	0	0	0	0	0	1	0	0	0	0	3	0	0	0	1	0	1	0	0	0	0	0	0	0	0	0	0	0	0	0	0	0	0	1	0	0	0	0	0	8	3	3	3	3	4	2	3	10	0	5	3	1	1	7	6	6	2	0	0	5	0	0	3	3	0.0655738	0.0327869	0.0491803	0.16393442622950818	0	0.0819672	0.0491803	0.0163934	0.0163934	0.11475409836065574	0.0983607	0.0983607	0.0327869	0	0	0.0819672	0	0	0.0491803	0.0491803	3	6	8	14	23	5	9.099921989440919	4	2	3	10	0	5	3	1	1	7	6	6	2	0	0	5	0	0	3	3	0.0655738	0.0327869	0.0491803	0.16393442622950818	0	0.0819672	0.0491803	0.0163934	0.0163934	0.11475409836065574	0.0983607	0.0983607	0.0327869	0	0	0.0819672	0	0	0.0491803	0.0491803	3	6	8	14	23	5	9.099921989440919
WP_182352653.1	Legionella sp. PC1000	MDLLEQIENAVGSEFINTNKHIELACRVQEMSSEPQPDSNKIVEII	N/A	MDLLEQIENAVGSEFINTNKHIELACRVQEMSSEPQPDSNKIVEII	N/A	1983205	1983064	WP_182352653.1	0	0	0	22	Y	4196	1	0	0	46	260	0	0	0	0	0	1	1	1	1	0	70	1	1	0	0	11.142667503568731	0	0	0	0	0	0	0	0	0	-1	-1	-1	-1	-1	1	1	1	0	1	0	0	0	0	1	0	0	0	0	0	0	0	0	0	0	1	0	0	0	0	0	0	0	0	0	0	0	0	0	1	0	0	0	0	0	0	0	0	0	0	0	0	0	0	0	0	0	0	0	0	0	0	1	0	0	0	0	1	0	0	0	0	0	0	0	0	0	0	0	0	0	0	0	0	0	0	0	0	0	0	1	0	0	0	0	0	3	-5	-5	5	5	2	1	2	4	1	3	7	1	1	6	3	2	2	1	2	4	1	0	0	3	0.043478260869565216	0.021739130434782608	0.043478260869565216	0.0869565	0.021739130434782608	0.0652174	0.15217391304347827	0.021739130434782608	0.021739130434782608	0.13043478260869565	0.0652174	0.043478260869565216	0.043478260869565216	0.021739130434782608	0.043478260869565216	0.0869565	0.021739130434782608	0	0	0.0652174	1	9	3	12	17	5	4.290002632141113	2	1	2	4	1	3	7	1	1	6	3	2	2	1	2	4	1	0	0	3	0.043478260869565216	0.021739130434782608	0.043478260869565216	0.0869565	0.021739130434782608	0.0652174	0.15217391304347827	0.021739130434782608	0.021739130434782608	0.13043478260869565	0.0652174	0.043478260869565216	0.043478260869565216	0.021739130434782608	0.043478260869565216	0.0869565	0.021739130434782608	0	0	0.0652174	1	9	3	12	17	5	4.290002632141113
WP_042755092.1	Legionella sp. PC997	MSLMEELEAAVGNEYLISHKNLLLNTNQNTQRQAYSNKIVSIQKQYQPDSNKIVNIKRVNA	N/A	MSLMEELEAAVGNEYLISHKNLLLNTNQNTQRQAYSNKIVSIQKQYQPDSNKIVNIKRVNA	N/A	745110	744924	WP_042755092.1	0	0	0	21	Y	18579	1	0	0	61	259	0	0	0	0	0	1	1	1	1	0	69.79588001734407	1	1	0	0	13.229147988357855	0	0	0	0	0	0	0	0	0	-1	-1	-1	-1	-1	1	1	1	0	1	0	0	1	0	1	0	0	0	0	0	0	0	0	0	0	1	0	0	0	0	0	0	0	0	0	0	0	0	0	1	0	0	0	0	0	1	0	0	0	0	0	0	0	0	0	0	0	0	0	0	0	0	1	0	0	0	0	3	0	0	0	0	0	1	0	0	0	0	0	0	0	0	0	0	0	0	0	0	0	0	2	0	0	0	0	0	8	3	3	3	3	4	2	1	9	0	6	4	1	1	5	6	5	2	0	1	5	2	0	3	4	0.0655738	0.0327869	0.0163934	0.14754098360655737	0	0.0983607	0.0655738	0.0163934	0.0163934	0.0819672	0.0983607	0.0819672	0.0327869	0	0.0163934	0.0819672	0.0327869	0	0.0491803	0.0655738	3	5	7	12	22	7	9.157298851013184	4	2	1	9	0	6	4	1	1	5	6	5	2	0	1	5	2	0	3	4	0.0655738	0.0327869	0.0163934	0.14754098360655737	0	0.0983607	0.0655738	0.0163934	0.0163934	0.0819672	0.0983607	0.0819672	0.0327869	0	0.0163934	0.0819672	0.0327869	0	0.0491803	0.0655738	3	5	7	12	22	7	9.157298851013184
WP_058482617.1	Legionella spiritensis	MNSLDAIERAVGMEYFDEESLELAQKPQADLTLQASTNKIVVIAKHLQPDTNSITVLNKRHA	N/A	MNSLDAIERAVGMEYFDEESLELAQKPQADLTLQASTNKIVVIAKHLQPDTNSITVLNKRHA	N/A	344540	344729	WP_058482617.1	0	0	0	20	Y	4629	1	0	0	62	269	0	0	0	0	0	1	1	1	1	0	72.39794000867204	1	1	0	0	16.568636235841012	0	0	0	0	0	0	0	0	0	-1	-1	-1	-1	-1	1	1	1	0	1	0	0	0	0	1	0	0	0	0	0	0	0	0	0	0	1	0	0	0	0	0	0	0	0	0	0	0	0	0	1	0	0	0	0	0	0	0	0	0	0	0	0	0	0	0	0	0	0	0	0	0	0	1	0	0	0	0	1	0	0	0	0	0	0	0	0	0	0	0	0	0	0	0	0	0	0	0	0	0	0	1	0	0	0	0	0	8	-1	-1	1	1	7	2	4	4	0	4	5	1	2	4	7	4	2	1	2	4	4	0	1	4	0.11290322580645161	0.0322581	0.0645161	0.0645161	0	0.0645161	0.0806452	0.016129032258064516	0.0322581	0.0645161	0.11290322580645161	0.0645161	0.0322581	0.016129032258064516	0.0322581	0.0645161	0.0645161	0	0.016129032258064516	0.0645161	2	9	6	15	25	8	5.108086204528808	7	2	4	4	0	4	5	1	2	4	7	4	2	1	2	4	4	0	1	4	0.11290322580645161	0.0322581	0.0645161	0.0645161	0	0.0645161	0.0806452	0.016129032258064516	0.0322581	0.0645161	0.11290322580645161	0.0645161	0.0322581	0.016129032258064516	0.0322581	0.0645161	0.0645161	0	0.016129032258064516	0.0645161	2	9	6	15	25	8	5.108086204528808
WP_126339036.1	Legionella spiritensis	MNSLDAIERAVGMEYFGKESLELAQNPQADLTLLASTNKIVVLAKQSQPDTNSITVLNKRHA	N/A	MNSLDAIERAVGMEYFGKESLELAQNPQADLTLLASTNKIVVLAKQSQPDTNSITVLNKRHA	N/A	1825023	1824834	WP_126339036.1	0	0	0	20	Y	3938	1	0	0	62	267	0	0	0	0	0	1	1	1	1	0	71.2441	1	1	0	0	16.6198	0	0	0	0	0	0	0	0	0	-1	-1	-1	-1	-1	1	1	1	0	1	0	0	0	0	1	0	0	0	0	0	0	0	0	0	0	1	0	0	0	0	0	0	0	0	0	0	0	0	0	1	0	0	0	0	0	0	0	0	0	0	0	0	0	0	0	0	0	0	0	0	0	0	1	0	0	0	0	1	0	0	0	0	0	0	0	0	0	0	0	0	0	0	0	0	0	0	0	0	0	0	1	0	0	0	0	0	8	0	0	0	0	7	2	3	5	0	4	4	2	1	3	8	4	2	1	2	5	4	0	1	4	0.112903	0.0322581	0.0483871	0.0806452	0	0.0645161	0.0645161	0.0322581	0.016129	0.0483871	0.129032	0.0645161	0.0322581	0.016129	0.0322581	0.0806452	0.0645161	0	0.016129	0.0645161	2	7	6	13	26	9	5.61719	7	2	3	5	0	4	4	2	1	3	8	4	2	1	2	5	4	0	1	4	0.112903	0.0322581	0.0483871	0.0806452	0	0.0645161	0.0645161	0.0322581	0.016129	0.0483871	0.129032	0.0645161	0.0322581	0.016129	0.0322581	0.0806452	0.0645161	0	0.016129	0.0645161	2	7	6	13	26	9	5.61719
WP_115300322.1	Legionella taurinensis	MNLLDAVEKSVGNEYFNDGEHSEMCLDLQKIDTNLSLLLNLLHQPNANKIVNIK	N/A	MNLLDAVEKSVGNEYFNDGEHSEMCLDLQKIDTNLSLLLNLLHQPNANKIVNIK	N/A	19475	19310	WP_115300322.1	0	0	0	20	Y	7472	1	0	0	54	267	0	0	0	0	0	1	1	1	1	0	70.3098	1	1	0	0	17.585	0	0	0	0	0	0	0	0	0	-1	-1	-1	-1	-1	1	1	1	0	1	0	0	1	0	1	0	0	0	0	0	0	0	0	0	0	1	0	0	0	0	0	0	0	0	0	0	0	0	0	1	0	0	0	0	0	0	0	0	0	0	0	0	0	0	0	0	0	0	0	0	0	0	1	0	0	0	0	1	0	0	0	0	0	0	0	0	0	0	0	0	0	0	0	0	0	0	0	0	0	0	1	0	0	0	0	0	3	-2	-2	2	2	2	0	4	8	1	2	4	2	2	3	10	4	2	1	1	3	1	0	1	3	0.037037	0	0.0740741	0.148148	0.0185185	0.037037	0.0740741	0.037037	0.037037	0.0555556	0.185185	0.0740741	0.037037	0.0185185	0.0185185	0.0555556	0.0185185	0	0.0185185	0.0555556	2	8	4	12	22	4	4.73482	2	0	4	8	1	2	4	2	2	3	10	4	2	1	1	3	1	0	1	3	0.037037	0	0.0740741	0.148148	0.0185185	0.037037	0.0740741	0.037037	0.037037	0.0555556	0.185185	0.0740741	0.037037	0.0185185	0.0185185	0.0555556	0.0185185	0	0.0185185	0.0555556	2	8	4	12	22	4	4.73482
WP_058481563.1	Legionella waltersii	MNLLDAVEKSVGNEYFNDGEHSEMCFDLQKADTKLLLSLNQSHQPNSNKIVNIK	N/A	MNLLDAVEKSVGNEYFNDGEHSEMCFDLQKADTKLLLSLNQSHQPNSNKIVNIK	N/A	92735	92570	WP_058481563.1	0	0	0	20	Y	4575	1	0	0	54	267	0	0	0	0	0	1	1	1	1	0	69.31875876262441	1	1	0	0	16.958607314841775	0	0	0	0	0	0	0	0	0	-1	-1	-1	-1	-1	1	1	1	0	1	0	0	1	0	1	0	0	0	0	0	0	0	0	0	0	1	0	0	0	0	0	0	0	0	0	0	0	0	0	1	0	0	0	0	0	0	0	0	0	0	0	0	0	0	0	0	0	0	0	0	0	0	1	0	0	0	0	1	0	0	0	0	0	0	0	0	0	0	0	0	0	0	0	0	0	0	0	0	0	0	1	0	0	0	0	0	3	-1	-1	1	1	2	0	4	7	1	3	4	2	2	2	7	5	2	2	1	5	1	0	1	3	0.037037037037037035	0	0.0740741	0.12962962962962962	0.018518518518518517	0.0555556	0.0740741	0.037037037037037035	0.037037037037037035	0.037037037037037035	0.12962962962962962	0.0925926	0.037037037037037035	0.037037037037037035	0.018518518518518517	0.0925926	0.018518518518518517	0	0.018518518518518517	0.0555556	3	8	5	13	18	6	5.0413003921508786	2	0	4	7	1	3	4	2	2	2	7	5	2	2	1	5	1	0	1	3	0.037037037037037035	0	0.0740741	0.12962962962962962	0.018518518518518517	0.0555556	0.0740741	0.037037037037037035	0.037037037037037035	0.037037037037037035	0.12962962962962962	0.0925926	0.037037037037037035	0.037037037037037035	0.018518518518518517	0.0925926	0.018518518518518517	0	0.018518518518518517	0.0555556	3	8	5	13	18	6	5.0413003921508786
OGV37762.1	Legionellales bacterium RIFCSPHIGHO2_12_FULL_35_11	MTALETIELLVGSEYINKKEDQVISSVTQVSESKQAITNKVVFIHVASTITDTKLACCK	N/A	MTALETIELLVGSEYINKKEDQVISSVTQVSESKQAITNKVVFIHVASTITDTKLACCK	N/A	457	637	OGV37762.1	0	0	0	20	Y	13402	1	0	0	59	260	0	0	0	0	0	1	1	1	1	0	69.69897000433602	1	1	0	0	16.01772876696043	0	0	0	0	0	0	0	0	0	-1	-1	-1	-1	-1	1	1	1	0	1	0	0	0	0	1	0	0	0	0	0	0	0	0	0	0	1	0	0	0	0	0	0	0	0	0	0	0	0	0	1	0	0	0	0	0	0	0	0	0	0	0	0	0	0	0	0	0	0	0	0	0	0	0	0	0	0	0	0	0	0	0	0	0	0	0	0	0	0	0	0	0	0	0	0	0	0	0	0	0	0	0	0	0	0	0	1	5	0	0	0	0	4	0	2	2	2	3	5	1	1	6	4	6	1	1	0	6	7	0	1	7	0.0677966	0	0.0338983	0.0338983	0.0338983	0.0508475	0.0847458	0.0169492	0.0169492	0.1016949152542373	0.0677966	0.1016949152542373	0.0169492	0.0169492	0	0.1016949152542373	0.11864406779661017	0	0.0169492	0.11864406779661017	2	7	6	13	23	13	5.6434526443481445	4	0	2	2	2	3	5	1	1	6	4	6	1	1	0	6	7	0	1	7	0.0677966	0	0.0338983	0.0338983	0.0338983	0.0508475	0.0847458	0.0169492	0.0169492	0.1016949152542373	0.0677966	0.1016949152542373	0.0169492	0.0169492	0	0.1016949152542373	0.11864406779661017	0	0.0169492	0.11864406779661017	2	7	6	13	23	13	5.6434526443481445
OGV50357.1	Legionellales bacterium RIFCSPHIGHO2_12_FULL_42_9	MTALDRLELLVGSEYINKKEDQVISSVVRGRESKQAIXXXXXXXXXXXXXXXXKLTCGK	N/A	MTALDRLELLVGSEYINKKEDQVISSVVRGRESKQAIXXXXXXXXXXXXXXXXKLTCGK	N/A	3004	2824	OGV50357.1	0	0	0	17	Y	13469	1	0	0	59	260	0	0	0	0	0	1	1	1	1	0	69.38721614328027	1	1	0	0	14.494850021680094	0	0	0	0	0	0	0	0	0	-1	-1	-1	-1	-1	1	1	1	0	1	0	0	0	0	0	0	0	0	0	0	0	0	0	0	0	1	0	0	0	0	0	0	0	0	0	0	0	0	0	1	0	0	0	0	0	0	0	0	0	0	0	0	0	0	0	0	0	0	0	0	0	0	0	0	0	0	0	0	0	0	0	0	0	0	0	0	0	0	0	0	0	0	0	0	0	0	0	0	0	0	0	0	0	0	0	1	6	2	2	2	2	2	3	2	1	1	2	4	3	0	3	5	5	1	0	0	4	2	0	1	4	0.0338983	0.0508475	0.0338983	0.0169492	0.0169492	0.0338983	0.0677966	0.0508475	0	0.0508475	0.0847458	0.0847458	0.0169492	0	0	0.0677966	0.0338983	0	0.0169492	0.0677966	1	6	8	14	18	6	8.977689933776855	2	3	2	1	1	2	4	3	0	3	5	5	1	0	0	4	2	0	1	4	0.0338983	0.0508475	0.0338983	0.0169492	0.0169492	0.0338983	0.0677966	0.0508475	0	0.0508475	0.0847458	0.0847458	0.0169492	0	0	0.0677966	0.0338983	0	0.0169492	0.0677966	1	6	8	14	18	6	8.977689933776855
KAJ4470804.1	Lentinula aciculospora	MQILLTKPAGSLTIVGSGIESISQITLQALSHIEAASKVFYCVVDPATEAFIFAKNKNCVDLYQYYDNDKPRMDTYTQMAEVMLKEVRNGLTVVGVFYGHPGVFVNPSHRALAIAESEGYKARMLPGISAEDCLFADLHIDPSHPGCVTYEASDFLIRERPVNIHSHFVLWQVGCVGVSDFNFSGFNNTKFGVLVDRLEKEYGADHPVVHYIAAVLPYEDPVTDKLTIGQLHDPRVAKQVTGISTFYIPPKETKCVNVDMMRRLDLLSHGIPIKQLSFFPSNKWAPANSVPDVVAYGPADQAAVVKLNTHKVPEQYPALATSKAMTDIMTKLALDPRILTEYKADTQAFVHSVPDLTLVEKKALELGNLGAIRCAMKNLPLPPVDMNPATPTGFPVVAVIVWPVVAVAVNDMTRIGN	MQILLTKPAGSLTIVGSGIESISQITLQALSHIEAASKVFYCVVDPATEAFIFAKNKNCVDLYQYYDNDKPRMDTYTQMAEVMLKEVRNGLTVVGVFYGHPGVFVNPSHRALAIAESEGYKARMLPGISAEDCLFADLHIDPSHPGCV	TYEASDFLIRERPVNIHSHFVLWQVGCVGVSDFNFSGFNNTKFGVLVDRLEKEYGADHPVVHYIAAVLPYEDPVTDKLTIGQLHDPRVAKQVTGISTFYIPPKETKCVNVDMMRRLDLLS	HGIPIKQLSFFPSNKWAPANSVPDVVAYGPADQAAVVKLNTHKVPEQYPALATSKAMTDIMTKLALDPRILTEYKADTQAFVHSVPDLTLVEKKALELGNLGAIRCAMKNLPLPPVDMNPATPTGFPVVAVIVWPVVAVAVNDMTRIGN	180954	179585	KAJ4470804.1	KAJ4470804.1	0	0	25	Y	8406	1	1	1	417	456	1	456	1	1	0	1	1	1	1	0	99.02227639471116	1	1	0	0	17.657577319177793	0	0	0	0	0	0	0	0	1	0	7.657577319177793	0	0	6.721246399047171	1	1	1	0	1	1	0	0	0	0	0	1	1	1	1	0	1	0	0	1	0	0	1	0	0	0	0	0	0	0	0	0	0	0	0	1	1	0	0	0	0	1	1	0	0	0	0	0	1	0	1	0	0	0	1	1	0	0	1	1	1	1	15	1	1	0	0	0	0	3	1	0	0	0	0	0	1	0	1	0	0	0	2	1	0	0	1	1	1	1	0	0	2	6	2	6	5	6	9	5	2	3	6	7	5	6	10	6	2	7	7	6	7	1	5	15	0.041666666666666664	0.05	0.075	0.041666666666666664	0.016666666666666666	0.025	0.05	0.058333333333333334	0.041666666666666664	0.05	0.0833333	0.05	0.016666666666666666	0.058333333333333334	0.058333333333333334	0.05	0.058333333333333334	0.00833333	0.041666666666666664	0.125	13	15	12	27	45	13	5.88832	38	13	25	18	7	12	18	23	13	23	35	23	12	17	31	21	24	3	15	46	0.0911271	0.0311751	0.059952	0.0431655	0.016786570743405275	0.028777	0.0431655	0.0551559	0.0311751	0.0551559	0.0839329	0.0551559	0.028777	0.0407674	0.0743405	0.050359712230215826	0.057554	0.00719424	0.0359712	0.11031175059952038	35	43	36	79	177	45	6.002447700500488
KAJ4474270.1	Lentinula aciculospora	METSTQKKAGSLTIVGTGIESIGQMTLQTLSYIEAADKVFYCVIDPATEAFILTKNKNSVDLYQYYDNGKSRMDTYTQMSELMLREVRQGLDTVGVFYGHPGVFVNPSLRALAIAKSEGYKARMLPGVSAEDCLYADLCIDPSNPGCLTYEASDFLIRERPANIYSHFILFQVGCVGIADFNFGGFENSKFGVLVDRLEEEYGNDHPVVHYIAAMLPHEEPITDKWTVGQLREPEVYKRVGGVSTFYIPPKERKDINPDIIRQLEFLPEGKVPDKRTQIYPPNEWEHEVPTLPAYGPNENAAIALLNDHTPPEQYQPLATSKAMTDIMIKLALDPKALAEYKADHRAFAQSVPDLTANERIALEMGDSWAFRCAMKDMPTSLLENAKQSVEEASKQGFPWIIVTGIVGVVGSVVSSA	METSTQKKAGSLTIVGTGIESIGQMTLQTLSYIEAADKVFYCVIDPATEAFILTKNKNSVDLYQYYDNGKSRMDTYTQMSELMLREVRQGLDTVGVFYGHPGVFVNPSLRALAIAKSEGYKARMLPGVSAEDCLYADLCIDPSNPGCL	TYEASDFLIRERPANIYSHFILFQVGCVGIADFNFGGFENSKFGVLVDRLEEEYGNDHPVVHYIAAMLPHEEPITDKWTVGQLREPEVYKRVGGVSTFYIPPKERKDINPDIIRQLEFLP	EGKVPDKRTQIYPPNEWEHEVPTLPAYGPNENAAIALLNDHTPPEQYQPLATSKAMTDIMIKLALDPKALAEYKADHRAFAQSVPDLTANERIALEMGDSWAFRCAMKDMPTSLLENAKQSVEEASKQGFPWIIVTGIVGVVGSVVSSA	328920	327545	KAJ4474270.1	KAJ4474270.1	0	0	24	Y	8360	1	1	1	417	458	1	458	1	1	0	1	1	1	1	0	94.88605664769317	1	1	0	0	15.022276394711152	0	0	0	0	0	0	0	0	1	0	10.221848749616356	0	0	9.67778	1	1	1	0	1	1	0	0	1	0	0	1	1	1	1	0	1	0	0	1	0	0	1	0	0	0	0	0	0	0	0	0	0	0	0	1	1	0	0	0	0	1	1	1	0	0	0	0	1	0	0	0	0	0	1	1	0	0	1	1	1	1	13	1	1	0	0	0	0	2	1	1	0	0	0	0	1	0	0	0	0	0	1	1	0	0	1	1	1	1	0	0	-3	-10	3	10	5	7	7	5	1	3	12	9	4	10	8	5	1	9	9	4	4	1	6	10	0.041666666666666664	0.058333333333333334	0.058333333333333334	0.041666666666666664	0.00833333	0.025	0.1	0.075	0.0333333	0.0833333	0.0666667	0.041666666666666664	0.00833333	0.075	0.075	0.0333333	0.0333333	0.00833333	0.05	0.0833333	16	19	12	31	43	8	4.997818565368651	35	16	24	16	6	15	32	28	8	26	33	22	12	16	28	24	23	4	19	30	0.0839329	0.0383693	0.057554	0.0383693	0.014388489208633094	0.0359712	0.0767386	0.0671463	0.019184652278177457	0.0623501	0.0791367	0.0527578	0.028777	0.0383693	0.0671463	0.057554	0.0551559	0.00959233	0.045563549160671464	0.0719424	39	56	38	94	164	47	4.936318778991698
KAJ3783000.1	Lentinula aff. detonsa	METTIQNKTGSLTIVGTGIESIGQMTLQTLSYIEAADKVFYCVIDPATEAFILTKNKNCVDLYQYYDNGKSRMDTYTQMSEVMLREVRKGLNTVGVFYGHPGVFVNPSLRALAIAKSEGYKARMLPGVSAEDCLYADLCIDPSNPGCLTYEASDFLIRERPANIYSHFILFQVGCVGIADFNFSGFENSKFGVLVDRLEEEYGADHPVIHYIAAMLPHEEPVTDQFTIGELRKPEVYKRVGGVSTFYIPPKERKDINADIVRQLEFLPEGKVPDKRAQIYPPNQWEPEVPTLPAYGPNEHATIAQLDSHSPPEQYQPLATSKAMTDVMIKLALDPNALAEYKADHRAFAQSVPDLTANERTALEMGDSWAFRCAMKDMPTSLLENAKLSVEEASKQGFPWIIVTGIVGVVGSVVSSA	METTIQNKTGSLTIVGTGIESIGQMTLQTLSYIEAADKVFYCVIDPATEAFILTKNKNCVDLYQYYDNGKSRMDTYTQMSEVMLREVRKGLNTVGVFYGHPGVFVNPSLRALAIAKSEGYKARMLPGVSAEDCLYADLCIDPSNPGCL	TYEASDFLIRERPANIYSHFILFQVGCVGIADFNFSGFENSKFGVLVDRLEEEYGADHPVIHYIAAMLPHEEPVTDQFTIGELRKPEVYKRVGGVSTFYIPPKERKDINADIVRQLEFLP	EGKVPDKRAQIYPPNQWEPEVPTLPAYGPNEHATIAQLDSHSPPEQYQPLATSKAMTDVMIKLALDPNALAEYKADHRAFAQSVPDLTANERTALEMGDSWAFRCAMKDMPTSLLENAKLSVEEASKQGFPWIIVTGIVGVVGSVVSSA	45535	44155	KAJ3783000.1	KAJ3783000.1	0	0	23	Y	7921	1	1	1	417	460	1	460	1	1	0	1	1	1	0	0	96.32790214206429	1	1	0	0	14.537602002101044	0	0	0	0	0	0	0	0	1	0	9.698970004336019	8.853871964321762	0	9.619788758288394	1	1	1	0	1	1	0	0	1	0	0	1	1	1	0	0	1	1	0	1	0	0	1	0	0	0	0	0	0	0	0	0	0	0	0	1	1	0	0	0	0	1	1	0	0	0	1	0	1	0	0	0	0	0	1	1	0	0	1	1	1	1	13	1	1	0	0	0	0	2	1	0	0	0	1	0	1	0	0	0	0	0	1	1	0	0	1	1	1	1	0	0	-3	-9	3	9	7	7	7	4	1	3	12	8	4	10	8	5	1	10	8	5	4	0	6	10	0.058333333333333334	0.058333333333333334	0.058333333333333334	0.0333333	0.00833333	0.025	0.1	0.0666667	0.0333333	0.0833333	0.0666667	0.041666666666666664	0.00833333	0.0833333	0.0666667	0.041666666666666664	0.0333333	0	0.05	0.0833333	16	19	12	31	44	9	4.997818565368651	36	16	23	16	7	15	31	27	8	25	32	21	12	17	28	25	24	3	19	32	0.0863309	0.0383693	0.0551559	0.0383693	0.016786570743405275	0.0359712	0.0743405	0.0647482	0.019184652278177457	0.059952	0.0767386	0.050359712230215826	0.028777	0.0407674	0.0671463	0.059952	0.057554	0.00719424	0.045563549160671464	0.0767386	39	54	37	91	164	49	4.968603324890137
KAJ3812197.1	Lentinula aff. lateritia	METPTLNKSGSLTIVGTGIESIGQMTLQTLSYIEAADKVFYCVIDPATEAFILTKNKDCVDLYQYYDNGKSRMDTYTQMSEVMLREVRKGLDVVGVFYGHPGVFVNPSLRALAIAKSEGYKARMLPGVSAEDCLYADLCIDPSNPGCLTYEASDFLIRERPTNIYSHFILFQVGCVGIADFNFTGFENSKFGILVDRLEKEYGADHPVVHYIAAMLPHEDPVTDQWTIGQLREPEFYKRVGGVSTFYIPPKERKEINVDIIRELKFLPEGKVPDTRTQIYPPNQWEPEVPTVPAYGSNEHAAIAQLDAHSPPEQYQPLATSKAMTDVMTRLALDPKALAEYKADHRAFAQSVPDLTANERTALEIGDSWAFRCAMKEMPISLLDNAKQSMEEASEQGFPWIIVVGVVGVVGSVVSSA	METPTLNKSGSLTIVGTGIESIGQMTLQTLSYIEAADKVFYCVIDPATEAFILTKNKDCVDLYQYYDNGKSRMDTYTQMSEVMLREVRKGLDVVGVFYGHPGVFVNPSLRALAIAKSEGYKARMLPGVSAEDCLYADLCIDPSNPGCL	TYEASDFLIRERPTNIYSHFILFQVGCVGIADFNFTGFENSKFGILVDRLEKEYGADHPVVHYIAAMLPHEDPVTDQWTIGQLREPEFYKRVGGVSTFYIPPKERKEINVDIIRELKFLP	EGKVPDTRTQIYPPNQWEPEVPTVPAYGSNEHAAIAQLDAHSPPEQYQPLATSKAMTDVMTRLALDPKALAEYKADHRAFAQSVPDLTANERTALEIGDSWAFRCAMKEMPISLLDNAKQSMEEASEQGFPWIIVVGVVGVVGSVVSSA	60148	61513	KAJ3812197.1	KAJ3812197.1	0	0	24	Y	8087	1	1	1	417	455	1	455	1	1	0	1	1	1	1	0	96.22914798835785	1	1	0	0	15.301029995663981	0	0	0	0	0	0	0	0	1	0	9.397940008672037	0	0	9.886056647693163	1	1	1	0	1	1	0	0	1	0	0	1	1	1	1	0	1	0	0	1	0	0	1	0	0	0	0	0	0	0	0	0	0	0	0	1	1	0	0	0	0	1	1	0	0	0	0	0	0	0	0	0	0	0	1	1	0	0	1	1	1	1	11	1	1	0	0	0	0	2	1	0	0	0	0	0	0	0	0	0	0	0	1	1	0	0	1	1	1	1	0	0	-1	-11	1	11	5	7	7	4	1	3	11	8	4	11	8	6	1	10	8	4	6	1	6	9	0.041666666666666664	0.058333333333333334	0.058333333333333334	0.0333333	0.00833333	0.025	0.0916667	0.0666667	0.0333333	0.0916667	0.0666667	0.05	0.00833333	0.0833333	0.0666667	0.0333333	0.05	0.00833333	0.05	0.075	17	18	13	31	42	10	5.306170082092284	35	17	25	13	7	15	31	27	8	25	31	20	12	17	28	25	24	4	19	34	0.0839329	0.0407674	0.059952	0.0311751	0.016786570743405275	0.0359712	0.0743405	0.0647482	0.019184652278177457	0.059952	0.0743405	0.047961630695443645	0.028777	0.0407674	0.0671463	0.059952	0.057554	0.00959233	0.045563549160671464	0.0815348	40	56	37	93	164	49	4.883060646057129
KAJ3996513.1	Lentinula boryana	METTIQNKTGSLTIVGTGIESIGQMTLQTLSYIEAADKVFYCVIDPATEAFILTKNKNCVDLYQYYDNGKSRMDTYTQMSEVMLREVRKGLNTVGVFYGHPGVFVNPSLRALAIAKSEGYKARMLPGVSAEDCLYADLCIDPSNPGCLTYEASDFLIRERPANIYSHFILFQVGCVGIADFNFSGFENSKFGVLVDRLEEEYGADHPVIHYIAAMLPHEEPVTDQFTIGQLRKPEVYKRVGGVSTFYIPPKERKDINPDIVRQLEFLPEGKVPDKRAQIYPPNQWEPEVPTLPAYGPNDHATIAQLDSHSPPEQYQPLATSKAMTDVMIKLALDPNALAEYKADHRAFAQSVPDLTANERTALEMGDSWAFRCAMKDMPTSLLENAKLSVEEASKQGFPWIIVTGIVGVVGSVVSSA	METTIQNKTGSLTIVGTGIESIGQMTLQTLSYIEAADKVFYCVIDPATEAFILTKNKNCVDLYQYYDNGKSRMDTYTQMSEVMLREVRKGLNTVGVFYGHPGVFVNPSLRALAIAKSEGYKARMLPGVSAEDCLYADLCIDPSNPGCL	TYEASDFLIRERPANIYSHFILFQVGCVGIADFNFSGFENSKFGVLVDRLEEEYGADHPVIHYIAAMLPHEEPVTDQFTIGQLRKPEVYKRVGGVSTFYIPPKERKDINPDIVRQLEFLP	EGKVPDKRAQIYPPNQWEPEVPTLPAYGPNDHATIAQLDSHSPPEQYQPLATSKAMTDVMIKLALDPNALAEYKADHRAFAQSVPDLTANERTALEMGDSWAFRCAMKDMPTSLLENAKLSVEEASKQGFPWIIVTGIVGVVGSVVSSA	13826	15201	KAJ3996513.1	KAJ3996513.1	0	0	23	Y	8282	1	1	1	417	458	1	458	1	1	0	1	1	1	0	0	96.38721614328027	1	1	0	0	14.468521082957745	0	0	0	0	0	0	0	0	1	0	9.698970004336019	8.823908740944319	0	9.585026652029182	1	1	1	0	1	1	0	0	1	0	0	1	1	1	0	0	1	1	0	1	0	0	1	0	0	0	0	0	0	0	0	0	0	0	0	1	1	0	0	0	0	1	1	0	0	0	1	0	1	0	0	0	0	0	1	1	0	0	1	1	1	1	13	1	1	0	0	0	0	2	1	0	0	0	1	0	1	0	0	0	0	0	1	1	0	0	1	1	1	1	0	0	-2	-8	2	8	6	7	7	4	1	4	11	8	4	10	8	5	1	10	9	5	4	0	6	10	0.05	0.058333333333333334	0.058333333333333334	0.0333333	0.00833333	0.0333333	0.0916667	0.0666667	0.0333333	0.0833333	0.0666667	0.041666666666666664	0.00833333	0.0833333	0.075	0.041666666666666664	0.0333333	0	0.05	0.0833333	16	18	12	30	43	9	5.121329689025878	35	16	24	16	7	16	29	27	8	25	32	21	12	17	29	25	24	3	19	32	0.0839329	0.0383693	0.057554	0.0383693	0.016786570743405275	0.0383693	0.0695444	0.0647482	0.019184652278177457	0.059952	0.0767386	0.050359712230215826	0.028777	0.0407674	0.0695444	0.059952	0.057554	0.00719424	0.045563549160671464	0.0767386	39	53	37	90	163	49	5.003445625305175
KAJ3739039.1	Lentinula detonsa	METTIQNKTGSLTIVGTGIESIGQMTLQTLSYIEAADKVFYCVIDPATEAFILTKNKNCVDLYQYYDNGKSRMDTYTQMSEVMLREVRKGLNTVGVFYGHPGVFVNPSLRALAIAKSEGYKARMLPGVSAEDCLYADLCIDPSNPGCLTYEASDFLIRERPANIYSHFILFQVGCVGIADFNFSGFENSKFGVLVDRLEEEYGADHPVIHYIAAMLPHEEPVTDQFTIGQLRKPEVYKRVGGVSTFYIPPKERKEINADIVRQLEFLPEGKVPDKRAQIYPPNQWEPEVPTLPAYGPNEHATIAQLDSHSPPEQYQHLATSKAMTDVMIKLALDPNALAEYKADHRAFAQSVPDLTANERTALEMGDSWAFRCAMKDMPTSLLENAKLSVEDASKQGFPWIIVTGIIGVVGSVVSSA	METTIQNKTGSLTIVGTGIESIGQMTLQTLSYIEAADKVFYCVIDPATEAFILTKNKNCVDLYQYYDNGKSRMDTYTQMSEVMLREVRKGLNTVGVFYGHPGVFVNPSLRALAIAKSEGYKARMLPGVSAEDCLYADLCIDPSNPGCL	TYEASDFLIRERPANIYSHFILFQVGCVGIADFNFSGFENSKFGVLVDRLEEEYGADHPVIHYIAAMLPHEEPVTDQFTIGQLRKPEVYKRVGGVSTFYIPPKERKEINADIVRQLEFLP	EGKVPDKRAQIYPPNQWEPEVPTLPAYGPNEHATIAQLDSHSPPEQYQHLATSKAMTDVMIKLALDPNALAEYKADHRAFAQSVPDLTANERTALEMGDSWAFRCAMKDMPTSLLENAKLSVEDASKQGFPWIIVTGIIGVVGSVVSSA	222527	223907	KAJ3739039.1	KAJ3739039.1	0	0	23	Y	8010	1	1	1	417	460	1	460	1	1	0	1	1	1	0	0	96.3768	1	1	0	0	14.481486060122112	0	0	0	0	0	0	0	0	1	0	9.657577319177793	8.853871964321762	0	9.602059991327963	1	1	1	0	1	1	0	0	1	0	0	1	1	1	0	0	1	1	0	1	0	0	1	0	0	0	0	0	0	0	0	0	0	0	0	1	1	0	0	0	0	1	1	0	0	0	1	0	1	0	0	0	0	0	1	1	0	0	1	1	1	1	13	1	1	0	0	0	0	2	1	0	0	0	1	0	1	0	0	0	0	0	1	1	0	0	1	1	1	1	0	0	-2	-7	2	7	7	7	6	4	1	4	12	8	4	10	8	5	1	10	8	5	4	0	6	10	0.058333333333333334	0.058333333333333334	0.05	0.0333333	0.00833333	0.0333333	0.1	0.0666667	0.0333333	0.0833333	0.0666667	0.041666666666666664	0.00833333	0.0833333	0.0666667	0.041666666666666664	0.0333333	0	0.05	0.0833333	16	18	12	30	44	9	5.137471961975096	36	16	23	16	7	16	30	27	9	26	32	21	12	17	27	25	24	3	19	31	0.0863309	0.0383693	0.0551559	0.0383693	0.016786570743405275	0.0383693	0.0719424	0.0647482	0.0215827	0.0623501	0.0767386	0.050359712230215826	0.028777	0.0407674	0.0647482	0.059952	0.057554	0.00719424	0.045563549160671464	0.0743405	39	53	37	90	164	49	5.060682487487792
KAJ3982869.1	Lentinula detonsa	METTIQNKTGSLTIVGTGIESIGQMTLQTLSYIEAADKVFYCVIDPATEAFILTKNKNCVDLYQYYDNGKSRMDTYTQMSEVMLREVRKGLNTVGVFYGHPGVFVNPSLRALAIAKSEGYKARMLPGVSAEDCLYADLCIDPSNPGCLTYEASDFLIRERPANIYSHFILFQVGCVGIADFNFSGFENSKFGVLVDRLEEEYGADHPVIHYIAAMLPHEEPVTDQFTIGQLRKPEVYKRVGGVSTFYIPPKERKEINADIVRQLEFLPEGKVPDKRAQIYPPNQWEPEVPTLPAYGPNEHATIAQLDSHSPPEQYQHLATSKAMTDVMIKLALDPNALAEYKADHRAFAQSVPDLTANERTALEMGDSWAFRCAMKDMPTSLLENAKLSVEGASKQGFPWIIVTGIIGVVGSVVSSA	METTIQNKTGSLTIVGTGIESIGQMTLQTLSYIEAADKVFYCVIDPATEAFILTKNKNCVDLYQYYDNGKSRMDTYTQMSEVMLREVRKGLNTVGVFYGHPGVFVNPSLRALAIAKSEGYKARMLPGVSAEDCLYADLCIDPSNPGCL	TYEASDFLIRERPANIYSHFILFQVGCVGIADFNFSGFENSKFGVLVDRLEEEYGADHPVIHYIAAMLPHEEPVTDQFTIGQLRKPEVYKRVGGVSTFYIPPKERKEINADIVRQLEFLP	EGKVPDKRAQIYPPNQWEPEVPTLPAYGPNEHATIAQLDSHSPPEQYQHLATSKAMTDVMIKLALDPNALAEYKADHRAFAQSVPDLTANERTALEMGDSWAFRCAMKDMPTSLLENAKLSVEGASKQGFPWIIVTGIIGVVGSVVSSA	27112	25732	KAJ3982869.1	KAJ3982869.1	0	0	23	Y	8312	1	1	1	417	460	1	460	1	1	0	1	1	1	0	0	96.36653154442041	1	1	0	0	14.468521082957745	0	0	0	0	0	0	0	0	1	0	9.619788758288394	8.853871964321762	0	9.602059991327963	1	1	1	0	1	1	0	0	1	0	0	1	1	1	0	0	1	1	0	1	0	0	1	0	0	0	0	0	0	0	0	0	0	0	0	1	1	0	0	0	0	1	1	0	0	0	1	0	1	0	0	0	0	0	1	1	0	0	1	1	1	1	13	1	1	0	0	0	0	2	1	0	0	0	1	0	1	0	0	0	0	0	1	1	0	0	1	1	1	1	0	0	-2	-6	2	6	7	7	6	4	1	4	12	8	4	10	8	5	1	10	8	5	4	0	6	10	0.058333333333333334	0.058333333333333334	0.05	0.0333333	0.00833333	0.0333333	0.1	0.0666667	0.0333333	0.0833333	0.0666667	0.041666666666666664	0.00833333	0.0833333	0.0666667	0.041666666666666664	0.0333333	0	0.05	0.0833333	16	18	12	30	44	9	5.137471961975096	36	16	22	16	7	16	30	28	9	26	32	21	12	17	27	25	24	3	19	31	0.0863309	0.0383693	0.0527578	0.0383693	0.016786570743405275	0.0383693	0.0719424	0.0671463	0.0215827	0.0623501	0.0767386	0.050359712230215826	0.028777	0.0407674	0.0647482	0.059952	0.057554	0.00719424	0.045563549160671464	0.0743405	39	52	37	89	165	49	5.115645790100097
GAW04084.1	Lentinula edodes	MSSNSKKGSLIIAGSGIASIRHITLETLSYIENADKVYYIVTDPATEAFIQEKSKGNFADLTIYYDKDKSRYESYVQMSEVMLHDVRAGIQVVGVFYGHPGVFVSPSHRAIAIALDEGFHAKMLPGISAEDYMFSDLGFDPAIPGCMTQEATSIVIHNKVLDPTIHNIIWQVGSVGVDTMVFDNGLFHLLVDHLEKYFGPNDKVIHYIGAVLPQSVTVKDEFTIAELREERIIKQITTVSTFYVPPREKAPVVQSLPEVLKSRFTTAIVSPIAYGEFERNAVSRIANHNIPVEHVELRASAAVRKFMIDLALKPDLQDRYKKDPVAVTNAIPELTAEERFALGLGKPGPVSVIMRATKSDLAAGNFPTSETIADSVGSDGLNAVTSLTVVVVTL	MSSNSKKGSLIIAGSGIASIRHITLETLSYIENADKVYYIVTDPATEAFIQEKSKGNFADLTIYYDKDKSRYESYVQMSEVMLHDVRAGIQVVGVFYGHPGVFVSPSHRAIAIALDEGFHAKMLPGISAEDYMFSDLGFDPAIPGCMTQEATSIVIHNKVLDPTIHNIIWQVGSVGVDTMVFDNGLFHLLVDHLEKYFGPNDKVIHYIGAVLPQSVTVKDEFTIAELREERIIKQITTVSTFYVPPREKAPVVQSLPEVLKSRFTTAIVSPIAY	GEFERNAVSRIANHNIPVEHVELRASAAVRKFMIDLALKPDLQDRYKKDPVAVTNAIPELTAEERFALGLGKPGPVSVIMRATKSDLAAGNFPTSETIADSVGSDGLNAVTSLTVVVVTL	N/A	18583	19885	GAW04084.1	GAW04084.1	0	0	25	Y	3849	1	1	1	394	434	1	434	1	1	0	1	1	1	1	0	85.65757731917779	1	1	0	0	14.142667503568731	0	0	0	0	0	0	0	0	1	0	0	9.443697499232712	0	10.036212172654444	1	1	1	0	1	1	0	0	0	0	0	1	1	1	1	0	0	1	0	1	0	0	1	0	0	0	0	0	0	0	1	0	0	0	0	1	1	0	0	1	0	1	0	0	0	0	0	0	0	0	0	0	0	0	1	1	0	0	1	1	1	1	11	1	1	0	0	1	0	2	0	0	0	0	0	0	0	0	0	0	0	0	1	1	0	0	1	1	1	1	0	0	0	1	0	1	15	7	7	6	0	1	8	7	2	6	11	6	2	4	7	8	8	0	1	14	0.125	0.058333333333333334	0.058333333333333334	0.05	0	0.00833333	0.0666667	0.058333333333333334	0.016666666666666666	0.05	0.0916667	0.05	0.016666666666666666	0.0333333	0.058333333333333334	0.0666667	0.0666667	0	0.00833333	0.11666666666666667	5	15	13	28	55	16	5.651069068908691	34	15	23	13	1	9	24	24	12	33	28	21	9	17	21	30	24	1	14	41	0.0862944	0.0380711	0.0583756	0.0329949	0.00253807	0.0228426	0.0609137	0.0609137	0.030456852791878174	0.0837563	0.071066	0.0532995	0.0228426	0.0431472	0.0532995	0.0761421	0.0609137	0.00253807	0.035533	0.10406091370558376	32	47	36	83	169	54	5.567913627624511
GAW09067.1	Lentinula edodes	METPTLNKSGSLTIVGTGIESIGQMTLQTLSYIEAADKVFYCVIDPATEAFILTKNKDCVDLYQYYDNGKSRMDTYTQMSEVMLREVRKGLDVVGVFYGHPGVFVNPSLRALAIAKSEGFKARMLPGVSAEDCLYADLCIDPSNPGCLTYEASDFLIRERPTNIYSHFILFQVGCVGIADFNFTGFENSKFGILVDRLEKEYGAEHPVVHYIAAMLPHEDPVTDQWTIGQLREPEFYKRVGGVSTFYIPPKERKEINVDIIRELKFLPEGKVPDTRTQIYPPNQWEPEVPTVPAYGSNEHAAIAQLDTHTPPEQYQPLATSKAMTDVMTKLALDPKALAEYKADHRAFAQSVPDLTANERTALEIGDSWAFRCAMKEMPISLLDNAKQSMEEASEQGFPWIIVVGVVGVVGSVVSSA	METPTLNKSGSLTIVGTGIESIGQMTLQTLSYIEAADKVFYCVIDPATEAFILTKNKDCVDLYQYYDNGKSRMDTYTQMSEVMLREVRKGLDVVGVFYGHPGVFVNPSLRALAIAKSEGFKARMLPGVSAEDCLYADLCIDPSNPGCL	TYEASDFLIRERPTNIYSHFILFQVGCVGIADFNFTGFENSKFGILVDRLEKEYGAEHPVVHYIAAMLPHEDPVTDQWTIGQLREPEFYKRVGGVSTFYIPPKERKEINVDIIRELKFLP	EGKVPDTRTQIYPPNQWEPEVPTVPAYGSNEHAAIAQLDTHTPPEQYQPLATSKAMTDVMTKLALDPKALAEYKADHRAFAQSVPDLTANERTALEIGDSWAFRCAMKEMPISLLDNAKQSMEEASEQGFPWIIVVGVVGVVGSVVSSA	46228	47595	GAW09067.1	GAW09067.1	0	0	24	Y	5269	1	1	1	417	455	1	455	1	1	0	1	1	1	1	0	95.7212	1	1	0	0	14.9586	0	0	0	0	0	0	0	0	1	0	9.61979	0	0	9.85387	1	1	1	0	1	1	0	0	1	0	0	1	1	1	1	0	1	0	0	1	0	0	1	0	0	0	0	0	0	0	0	0	0	0	0	1	1	0	0	0	0	1	1	0	0	0	1	0	0	0	0	0	0	0	1	1	0	0	1	1	1	1	12	1	1	0	0	0	0	2	1	0	0	0	1	0	0	0	0	0	0	0	1	1	0	0	1	1	1	1	0	0	-1	-11	1	11	5	7	6	4	1	3	12	8	4	11	8	6	1	10	8	4	6	1	6	9	0.0416667	0.0583333	0.05	0.0333333	0.00833333	0.025	0.1	0.0666667	0.0333333	0.0916667	0.0666667	0.05	0.00833333	0.0833333	0.0666667	0.0333333	0.05	0.00833333	0.05	0.075	17	18	13	31	42	10	5.31993	34	16	24	13	7	15	32	27	8	25	31	21	12	18	28	24	26	4	18	34	0.0815348	0.0383693	0.057554	0.0311751	0.0167866	0.0359712	0.0767386	0.0647482	0.0191847	0.059952	0.0743405	0.0503597	0.028777	0.0431655	0.0671463	0.057554	0.0623501	0.00959233	0.0431655	0.0815348	40	56	37	93	163	50	4.88948
KAF8830752.1	Lentinula edodes	MSTNSKKGSLIIAGSGIASIRHITLETLSYIENADKVYYIVTDPATEAFIQEKSKGNFADLTIYYDKDKSRYESYVQMSEVNVDFLFWIVNEFCTQHCFWVMLHDVRAGIQVVGVFYGHPGVFVSPSHRAIAIALDEGFHAKMLPGISAEDYMFSDLGFDPAIPGCMTQEATSIVIHNKVLDPTIHNIIWQVGSVGVDTMVFDNGLFHLLLDHLEKYFGPNDKVIHYIGAVVPQSVTVKDKFTIAELREERIIKQITTVSTFYVPPREKAPVVQSLTEVLKSRFTTAIVSPIAYGEFERSAVSRIANHNTPVDHAELRASAAVRKFMIDLALKPDLQDRYKKDPVAVTNAIPELTAEERFALGLGKPGPVSVIMRATKSDLAAGNFPTSETIADSVGSDGLKAVISLTVVVLTL	MSTNSKKGSLIIAGSGIASIRHITLETLSYIENADKVYYIVTDPATEAFIQEKSKGNFADLTIYYDKDKSRYESYVQMSEVNVDFLFWIVNEFCTQHCFWVMLHDVRAGIQVVGVFYGHPGVFVSPSHRAIAIALDEGFHAKMLPGI	SAEDYMFSDLGFDPAIPGCMTQEATSIVIHNKVLDPTIHNIIWQVGSVGVDTMVFDNGLFHLLLDHLEKYFGPNDKVIHYIGAVVPQSVTVKDKFTIAELREERIIKQITTVSTFYVPPR	EKAPVVQSLTEVLKSRFTTAIVSPIAYGEFERSAVSRIANHNTPVDHAELRASAAVRKFMIDLALKPDLQDRYKKDPVAVTNAIPELTAEERFALGLGKPGPVSVIMRATKSDLAAGNFPTSETIADSVGSDGLKAVISLTVVVLTL	5476157	5474855	KAF8830752.1	KAF8830752.1	0	0	25	Y	6153	1	1	1	414	434	1	434	1	1	0	1	1	1	1	0	79.33724216831843	1	1	0	0	11.522878745280337	0	0	0	0	0	0	0	0	1	0	0	9.42022	0	10.00436480540245	1	1	1	0	1	1	0	0	0	0	0	1	1	1	1	0	0	1	0	1	0	0	1	0	0	0	0	0	0	0	0	0	0	0	0	1	1	0	0	1	0	1	0	0	0	0	0	0	0	0	0	0	0	0	1	1	0	0	1	1	1	1	11	1	1	0	0	1	0	2	0	0	0	0	0	0	0	0	0	0	0	0	1	1	0	0	1	1	1	1	0	0	-1	3	1	3	5	3	9	4	1	4	6	7	5	12	8	6	3	7	7	6	9	1	4	13	0.041666666666666664	0.025	0.075	0.0333333	0.00833333	0.0333333	0.05	0.058333333333333334	0.041666666666666664	0.1	0.0666667	0.05	0.025	0.058333333333333334	0.058333333333333334	0.05	0.075	0.00833333	0.0333333	0.10833333333333334	12	15	9	24	48	15	5.1550920486450185	35	15	25	13	3	10	23	24	13	34	30	23	9	21	20	30	27	3	14	42	0.0845411	0.036231884057971016	0.0603865	0.031401	0.00724638	0.024154589371980676	0.0555556	0.057971014492753624	0.031401	0.0821256	0.0724638	0.0555556	0.021739130434782608	0.050724637681159424	0.0483092	0.0724638	0.0652174	0.00724638	0.033816425120772944	0.10144927536231885	38	48	38	86	174	57	5.723595619201661
KAJ3874345.1	Lentinula edodes	METPTLNKSGSLTIVGTGIESIGQMTLQTLSYIEAADKVFYCVIDPATEAFILTKNKDCVDLYQYYDNGKSRMDTYTQMSEVMLREVRKGLDVVGVFYGHPGVFVNPSLRALAIAKSEGYKARMLPGVSAEDCLYADLCIDPSNPGCLTYEASDFLIRERPTNIYSHFILFQVGCVGIADFNFTGFENSKFGILVDRLEKEYGAEHPVVHYIAAMLPHEDPVTDQWTIGQLREPEFYKRVGGVSTFYIPPKERKEINVDIIRELKFLPEGKVPDTRTQIYPPNQWEPEVPTVPAYGSNEHAAIAQLDTHTPPEQYQPLATSKAMTDVMTKLALDPKALAEYKADHRAFAQSVPDLTANERTALEIGDSWAFRCAMKEMPISLLDNAKQSMEEASEQGFPWIIVVGVVGVVGSVVSSA	METPTLNKSGSLTIVGTGIESIGQMTLQTLSYIEAADKVFYCVIDPATEAFILTKNKDCVDLYQYYDNGKSRMDTYTQMSEVMLREVRKGLDVVGVFYGHPGVFVNPSLRALAIAKSEGYKARMLPGVSAEDCLYADLCIDPSNPGCL	TYEASDFLIRERPTNIYSHFILFQVGCVGIADFNFTGFENSKFGILVDRLEKEYGAEHPVVHYIAAMLPHEDPVTDQWTIGQLREPEFYKRVGGVSTFYIPPKERKEINVDIIRELKFLP	EGKVPDTRTQIYPPNQWEPEVPTVPAYGSNEHAAIAQLDTHTPPEQYQPLATSKAMTDVMTKLALDPKALAEYKADHRAFAQSVPDLTANERTALEIGDSWAFRCAMKEMPISLLDNAKQSMEEASEQGFPWIIVVGVVGVVGSVVSSA	45160	46517	KAJ3874345.1	KAJ3874345.1	0	0	24	Y	8132	1	1	1	417	452	1	452	1	1	0	1	1	1	1	0	95.88605664769317	1	1	0	0	15.2518	0	0	0	0	0	0	0	0	1	0	9.619788758288394	0	0	9.853871964321762	1	1	1	0	1	1	0	0	0	0	0	1	1	1	1	0	1	0	0	1	0	0	1	0	0	0	0	0	0	0	0	0	0	0	0	1	1	0	0	0	0	1	1	0	0	0	1	0	0	0	0	0	0	0	1	1	0	0	1	1	1	1	12	1	1	0	0	0	0	2	1	0	0	0	1	0	0	0	0	0	0	0	1	1	0	0	1	1	1	1	0	0	-1	-11	1	11	5	7	6	4	1	3	12	8	4	11	8	6	1	10	8	4	6	1	6	9	0.041666666666666664	0.058333333333333334	0.05	0.0333333	0.00833333	0.025	0.1	0.0666667	0.0333333	0.0916667	0.0666667	0.05	0.00833333	0.0833333	0.0666667	0.0333333	0.05	0.00833333	0.05	0.075	17	18	13	31	42	10	5.319925117492676	34	16	24	13	7	15	32	27	8	25	31	21	12	17	28	24	26	4	19	34	0.0815348	0.0383693	0.057554	0.0311751	0.016786570743405275	0.0359712	0.0767386	0.0647482	0.019184652278177457	0.059952	0.0743405	0.050359712230215826	0.028777	0.0407674	0.0671463	0.057554	0.0623501	0.00959233	0.045563549160671464	0.0815348	40	56	37	93	163	50	4.889483451843262
KAJ3882858.1	Lentinula edodes	MSSNSKKGSLIIAGSGIASIRHITLETLSYIENADKVYYIVTDPATEAFIQEKSKGNFADLTIYYDKDKSRYESYVQMSEVMLHDVRAGIQVVGVFYGHPGVFVSPSHRAIAIALDEGFHAKMLPGISAEDYMFSDLGFDPAIPGCMTQEATSIVIHNKVLDPTIHNIIWQVGSVGVDTMVFDNGLFHLLVDHLEKYFGPNDKVIHYIGAVLPQSVTVKDEFTIAELREERIITQITTVSTFYVPPREKAPVVQSLPEVLKSRFTTSIVSPIAYGEFEHNAVSRIANHNIPVDHVELRASAAVRKFMIDLALKPDLQDRYKKDPVAVTNAIPELTAEERFALGLGKPGPVSVIMRATKSDLAAGNFPTSETIADSVGSDGLNAVTSLTVVVVTL	MSSNSKKGSLIIAGSGIASIRHITLETLSYIENADKVYYIVTDPATEAFIQEKSKGNFADLTIYYDKDKSRYESYVQMSEVMLHDVRAGIQVVGVFYGHPGVFVSPSHRAIAIALDEGFHAKMLPGISAEDYMFSDLGFDPAIPGCMTQEATSIVIHNKVLDPTIHNIIWQVGSVGVDTMVFDNGLFHLLVDHLEKYFGPNDKVIHYIGAVLPQSVTVKDEFTIAELREERIITQITTVSTFYVPPREKAPVVQSLPEVLKSRFTTSIVSPIAY	GEFEHNAVSRIANHNIPVDHVELRASAAVRKFMIDLALKPDLQDRYKKDPVAVTNAIPELTAEERFALGLGKPGPVSVIMRATKSDLAAGNFPTSETIADSVGSDGLNAVTSLTVVVVTL	N/A	203504	202202	KAJ3882858.1	KAJ3882858.1	0	0	25	Y	8155	1	1	1	394	434	1	434	1	1	0	1	1	1	1	0	85.55284196865779	1	1	0	0	14.119186407719209	0	0	0	0	0	0	0	0	1	0	0	9.431798275933005	0	10.031517051446064	1	1	1	0	1	1	0	0	0	0	0	1	1	1	1	0	0	1	0	1	0	0	1	0	0	0	0	0	0	0	1	0	0	0	0	1	1	0	0	1	0	1	0	0	0	0	0	0	0	0	0	0	0	0	1	1	0	0	1	1	1	1	11	1	1	0	0	1	0	2	0	0	0	0	0	0	0	0	0	0	0	0	1	1	0	0	1	1	1	1	0	0	0	0	0	0	15	6	8	6	0	1	7	7	3	6	11	6	2	4	7	8	8	0	1	14	0.125	0.05	0.0666667	0.05	0	0.00833333	0.058333333333333334	0.058333333333333334	0.025	0.05	0.0916667	0.05	0.016666666666666666	0.0333333	0.058333333333333334	0.0666667	0.0666667	0	0.00833333	0.11666666666666667	5	15	12	27	55	16	5.5325029373168935	33	14	24	13	1	9	23	24	13	33	28	20	9	17	21	31	25	1	14	41	0.0837563	0.035533	0.0609137	0.0329949	0.00253807	0.0228426	0.0583756	0.0609137	0.0329949	0.0837563	0.071066	0.050761421319796954	0.0228426	0.0431472	0.0532995	0.0786802	0.0634518	0.00253807	0.035533	0.10406091370558376	32	47	34	81	168	56	5.452644157409667
KAJ3885141.1	Lentinula edodes	MSTNNKKGSLIIAGSGIASIRHITLETLSYIENADKVYYIVTDPATEAFIQEKSRGNFADLTIYYDKDKSRYESYVQMSEVMLHDVRAGIQVVGVFYGHPGVFVSPSHRAIAIALDEGFHANMLPGISAEDYMFSDLGFDPAIPGCMTQEATSIVIHNKVLDPTIHNIIWQVGSVGVDTMVFDNGLFHLLVDHLEKYFGPNDKVIHYIGAVLPQSVTVKDEFTIAELREERIIKQITTVSTFYVPPREKAPVVQSLPEVLKSRFTTSLVSPIAYGEFEHNAVSRIANHNTPVDHVELRASAAVRKFMIDLALKPDLQDRYKKDPVAVTNAVPELTAEERFALGLGKPGPVSVIMRATKSDLAAGNFPTSETIADSVGSDGLKAVISLAVVVLIL	MSTNNKKGSLIIAGSGIASIRHITLETLSYIENADKVYYIVTDPATEAFIQEKSRGNFADLTIYYDKDKSRYESYVQMSEVMLHDVRAGIQVVGVFYGHPGVFVSPSHRAIAIALDEGFHANMLPGISAEDYMFSDLGFDPAIPGCMTQEATSIVIHNKVLDPTIHNIIWQVGSVGVDTMVFDNGLFHLLVDHLEKYFGPNDKVIHYIGAVLPQSVTVKDEFTIAELREERIIKQITTVSTFYVPPREKAPVVQSLPEVLKSRFTTSLVSPIAY	GEFEHNAVSRIANHNTPVDHVELRASAAVRKFMIDLALKPDLQDRYKKDPVAVTNAVPELTAEERFALGLGKPGPVSVIMRATKSDLAAGNFPTSETIADSVGSDGLKAVISLAVVVLIL	N/A	7974	9276	KAJ3885141.1	KAJ3885141.1	0	0	25	Y	8115	1	1	1	394	434	1	434	1	1	0	1	1	1	1	0	85.36653154442041	1	1	0	0	13.920818753952375	0	0	0	0	0	0	0	0	1	0	0	9.455931955649724	0	10.327902142064282	1	1	1	0	1	1	0	0	0	0	0	1	1	1	1	0	0	1	0	1	0	0	1	0	0	0	0	0	0	0	1	0	0	0	0	1	1	0	0	1	0	1	0	0	0	0	0	0	0	0	0	0	0	0	1	1	0	0	1	1	1	1	10	1	1	0	0	1	0	1	0	0	0	0	0	0	0	0	0	0	0	0	1	1	0	0	1	1	1	1	0	0	1	1	1	1	16	6	8	5	0	1	7	7	3	6	12	7	2	4	7	8	6	0	1	14	0.13333333333333333	0.05	0.0666667	0.041666666666666664	0	0.00833333	0.058333333333333334	0.058333333333333334	0.025	0.05	0.1	0.058333333333333334	0.016666666666666666	0.0333333	0.058333333333333334	0.0666667	0.05	0	0.00833333	0.11666666666666667	5	15	13	28	57	14	5.887689781188963	34	15	24	14	1	9	23	24	13	32	30	20	9	17	21	29	23	1	14	41	0.0862944	0.0380711	0.0609137	0.035533	0.00253807	0.0228426	0.0583756	0.0609137	0.0329949	0.0812183	0.0761421	0.050761421319796954	0.0228426	0.0431472	0.0532995	0.0736041	0.0583756	0.00253807	0.035533	0.10406091370558376	32	47	35	82	170	52	5.539437294006347
KAJ3891757.1	Lentinula edodes	METPTSNKSGSLTIVGTGIESIGQMTLQTLSYIEAADKVFYCVIDPATEAFILTKNKDCVDLYQYYDNGKSRMDTYTQMSEVMLREVRKGLEVVGVFYGHPGVFVNPSLRALAIAKSEGYKARMLPGVSAEDCLYADLCIDPSNPGCLTYEASDFLIRERPTNIYSHFILFQVGCVGIADFNFTGFENSKFGILVDRLEKEYGADHPVVHYIAAMLPHEDPVTDQWTIGQLREPEFYKRVGGVSTFYIPPKERKEINVDIIRELKFLPEGKVPDTRTQIYPPNQWEPEVPTVPAYGSNEHAAIAQLDAHSAPEQYQPLATSKAMTDVMTKLALDPKALAEYKADHRAFAQSVPDLTANERTALEIGDSWAFRCAMKEMPVSLLDNAKQSMEEASEQGFPWIIVVGVVGVVGSVVSSA	METPTSNKSGSLTIVGTGIESIGQMTLQTLSYIEAADKVFYCVIDPATEAFILTKNKDCVDLYQYYDNGKSRMDTYTQMSEVMLREVRKGLEVVGVFYGHPGVFVNPSLRALAIAKSEGYKARMLPGVSAEDCLYADLCIDPSNPGCL	TYEASDFLIRERPTNIYSHFILFQVGCVGIADFNFTGFENSKFGILVDRLEKEYGADHPVVHYIAAMLPHEDPVTDQWTIGQLREPEFYKRVGGVSTFYIPPKERKEINVDIIRELKFLP	EGKVPDTRTQIYPPNQWEPEVPTVPAYGSNEHAAIAQLDAHSAPEQYQPLATSKAMTDVMTKLALDPKALAEYKADHRAFAQSVPDLTANERTALEIGDSWAFRCAMKEMPVSLLDNAKQSMEEASEQGFPWIIVVGVVGVVGSVVSSA	64818	66184	KAJ3891757.1	KAJ3891757.1	0	0	24	Y	8263	1	1	1	417	455	1	455	1	1	0	1	1	1	1	0	96.284	1	1	0	0	14.769551078621726	0	0	0	0	0	0	0	0	1	0	9.619788758288394	0	0	9.602059991327963	1	1	1	0	1	1	0	0	1	0	0	1	1	1	1	0	1	0	0	1	0	0	1	0	0	0	0	0	0	0	0	0	0	0	0	1	1	0	0	0	0	1	1	0	0	0	1	0	0	0	0	0	0	0	1	1	0	0	1	1	1	1	12	1	1	0	0	0	0	2	1	0	0	0	1	0	0	0	0	0	0	0	1	1	0	0	1	1	1	1	0	0	-1	-11	1	11	5	7	7	4	1	3	11	8	4	11	8	6	1	10	8	4	6	1	6	9	0.041666666666666664	0.058333333333333334	0.058333333333333334	0.0333333	0.00833333	0.025	0.0916667	0.0666667	0.0333333	0.0916667	0.0666667	0.05	0.00833333	0.0833333	0.0666667	0.0333333	0.05	0.00833333	0.05	0.075	17	18	13	31	42	10	5.306170082092284	36	16	24	13	7	15	32	27	8	24	30	21	12	17	27	26	24	4	19	35	0.0863309	0.0383693	0.057554	0.0311751	0.016786570743405275	0.0359712	0.0767386	0.0647482	0.019184652278177457	0.057554	0.0719424	0.050359712230215826	0.028777	0.0407674	0.0647482	0.0623501	0.057554	0.00959233	0.045563549160671464	0.0839329	40	56	37	93	164	50	4.889483451843262
KAJ3901116.1	Lentinula edodes	MSTNSKKGSLIIAGSGIASIRHITLETLSYIENADKVYYIVTDPATEAFIQEKSRGNFADLTIYYDKDKSRYESYVQMSEVMLHDVRAGIQVVGVFYGHPGVFVSPSHRAIAIALDEGFHAKMLPGISAEDYMFSDLGFDPAIPGCMTQEATSIVIHNKVLDPTIHNIIWQVGSVGVDTMVFDNGLFHLLVDHLEKYFGPNDKVIHYIGAVLPQSVTVKDEFTIAELRKERIIKQITTVSTFYVPPREKAPVVQSLTEVLKSRFTTAIVSPIAYGEFERNAVSRIANHNTPVDHAELRASAAVRKFMIDLALKPDLQDRYKKDPVAVTNAIPELTAEERFALGLGKPGPVSVIMRATKSDLAAGNFPTSETIADSVGSDGLKAVISLTVVVLTL	MSTNSKKGSLIIAGSGIASIRHITLETLSYIENADKVYYIVTDPATEAFIQEKSRGNFADLTIYYDKDKSRYESYVQMSEVMLHDVRAGIQVVGVFYGHPGVFVSPSHRAIAIALDEGFHAKMLPGISAEDYMFSDLGFDPAIPGCMTQEATSIVIHNKVLDPTIHNIIWQVGSVGVDTMVFDNGLFHLLVDHLEKYFGPNDKVIHYIGAVLPQSVTVKDEFTIAELRKERIIKQITTVSTFYVPPREKAPVVQSLTEVLKSRFTTAIVSPIAY	GEFERNAVSRIANHNTPVDHAELRASAAVRKFMIDLALKPDLQDRYKKDPVAVTNAIPELTAEERFALGLGKPGPVSVIMRATKSDLAAGNFPTSETIADSVGSDGLKAVISLTVVVLTL	N/A	30829	32131	KAJ3901116.1	KAJ3901116.1	0	0	24	Y	8223	1	1	1	394	434	1	434	1	1	0	1	1	1	1	0	85.79588001734407	1	1	0	0	14.18045606445813	0	0	0	0	0	0	0	0	1	0	0	9.455931955649724	0	10.040958607678906	1	1	1	0	1	1	0	0	0	0	0	1	1	1	1	0	0	1	0	1	0	0	1	0	0	0	0	0	0	0	1	0	0	0	0	1	1	0	0	1	0	1	0	0	0	0	0	0	0	0	0	0	0	0	1	1	0	0	1	1	1	1	11	1	1	0	0	1	0	2	0	0	0	0	0	0	0	0	0	0	0	0	1	1	0	0	1	1	1	1	0	0	1	4	1	4	16	7	8	5	0	1	7	7	2	6	12	7	2	4	7	8	8	0	1	12	0.13333333333333333	0.058333333333333334	0.0666667	0.041666666666666664	0	0.00833333	0.058333333333333334	0.058333333333333334	0.016666666666666666	0.05	0.1	0.058333333333333334	0.016666666666666666	0.0333333	0.058333333333333334	0.0666667	0.0666667	0	0.00833333	0.1	5	15	14	29	55	16	6.129312324523925	35	16	24	12	1	9	22	24	12	33	29	22	9	17	20	29	26	1	14	39	0.0888325	0.0406091	0.0609137	0.030456852791878174	0.00253807	0.0228426	0.0558376	0.0609137	0.030456852791878174	0.0837563	0.0736041	0.0558376	0.0228426	0.0431472	0.050761421319796954	0.0736041	0.0659898	0.00253807	0.035533	0.0989848	32	46	38	84	169	55	5.85455
KAJ3912580.1	Lentinula edodes	MSTNSKKGSLIIAGSGIASIRHITLETLSYIENADKVYCIVTDPATEAFIQEKSRGNFADLTIYYDKDKSRYESYVQMSEVMLHDVRAGIQVVGVFYGHPGVFVSPSHRAIAIALDEGFHAKMLPGISAEDYMFSDLGFDPAIPGCMTQEATSIVIHNKVLDPTIHNIIWQVGSVGVDTMVFDNGLFHLLVDHLEKYFGPNDKVIHYIGVVLPQSVTVKDKFTIAELREERIIKQITTVSTFYVPPREKAPVVQSLTEVLKSRFTTAIVSPIAYGEFERNAVSRIANHNTPVDHAELRASAAVRKFMIDLALKPDLQDRYKKDPVAVTNAIPELTAEERFALGLGKPGPVSVIMRATKSDLAAGNFPTSETIADSVGSDGLNAVTSLTVVVVTL	MSTNSKKGSLIIAGSGIASIRHITLETLSYIENADKVYCIVTDPATEAFIQEKSRGNFADLTIYYDKDKSRYESYVQMSEVMLHDVRAGIQVVGVFYGHPGVFVSPSHRAIAIALDEGFHAKMLPGISAEDYMFSDLGFDPAIPGCMTQEATSIVIHNKVLDPTIHNIIWQVGSVGVDTMVFDNGLFHLLVDHLEKYFGPNDKVIHYIGVVLPQSVTVKDKFTIAELREERIIKQITTVSTFYVPPREKAPVVQSLTEVLKSRFTTAIVSPIAY	GEFERNAVSRIANHNTPVDHAELRASAAVRKFMIDLALKPDLQDRYKKDPVAVTNAIPELTAEERFALGLGKPGPVSVIMRATKSDLAAGNFPTSETIADSVGSDGLNAVTSLTVVVVTL	N/A	10534	11948	KAJ3912580.1	KAJ3912580.1	0	0	25	Y	8139	1	1	1	394	471	1	471	1	1	0	1	1	1	1	0	84.46852108295775	1	1	0	0	14.229147988357855	0	0	0	0	0	0	0	0	1	0	0	9.443697499232712	0	10.045757490560675	1	1	1	0	1	1	0	0	0	0	0	1	1	1	1	0	0	1	0	1	0	0	1	0	0	0	0	0	0	0	1	0	0	0	0	1	1	0	0	1	0	1	0	0	0	0	0	0	0	0	0	0	0	0	1	1	0	0	1	1	1	1	11	1	1	0	0	1	0	2	0	0	0	0	0	0	0	0	0	0	0	0	1	1	0	0	1	1	1	1	0	0	0	3	0	3	16	7	8	6	0	1	7	7	2	5	11	6	2	4	7	8	9	0	1	13	0.13333333333333333	0.058333333333333334	0.0666667	0.05	0	0.00833333	0.058333333333333334	0.058333333333333334	0.016666666666666666	0.041666666666666664	0.0916667	0.05	0.016666666666666666	0.0333333	0.058333333333333334	0.0666667	0.075	0	0.00833333	0.10833333333333334	5	15	13	28	54	17	5.636575126647949	34	16	24	13	2	9	22	24	12	32	28	21	9	17	20	29	27	1	13	41	0.0862944	0.0406091	0.0609137	0.0329949	0.00507614	0.0228426	0.0558376	0.0609137	0.030456852791878174	0.0812183	0.071066	0.0532995	0.0228426	0.0431472	0.050761421319796954	0.0736041	0.0685279	0.00253807	0.0329949	0.10406091370558376	31	46	37	83	168	56	5.752242469787597
KAJ4463640.1	Lentinula edodes	MTQSAARFKKGSLIIAGSGIASIRHITLETLSYIENADKVYYIVTDPATEAFIQEKSKGNFADLTIYYDKDKSRYESYVQMSEVMLHDVRAGIQVVGVFYGHPGVFVSPSHRAIAIALDEGFHAKMLPGISAEDYMFSDLGFDPAIPGCMTQEATNIVIHNKVLDPTIHNIIWQVGSVGVDTMVFDNGLFDLLVDHLEKYFGPNDKVIHYIGAVLPQSVTVKDEFTIAELREERIIKQITTVSTFYVPPREKAPVVQSLPEVLKSRFTTSIVSPIAYGEFEHNAVSRIANHNTPVDHVELRASAAVRKFMIDLALKPDLQDRYKKDPVAVTNAIPELTAEERFALGLGKPGPVSVIMRATKSDLAAGNFPTSETIADSVGSDGLKAVTSLTVVVVTL	MTQSAARFKKGSLIIAGSGIASIRHITLETLSYIENADKVYYIVTDPATEAFIQEKSKGNFADLTIYYDKDKSRYESYVQMSEVMLHDVRAGIQVVGVFYGHPGVFVSPSHRAIAIALDEGFHAKMLPGISAEDYMFSDLGFDPAIPGCMTQEATNIVIHNKVLDPTIHNIIWQVGSVGVDTMVFDNGLFDLLVDHLEKYFGPNDKVIHYIGAVLPQSVTVKDEFTIAELREERIIKQITTVSTFYVPPREKAPVVQSLPEVLKSRFTTSIVSPIAY	GEFEHNAVSRIANHNTPVDHVELRASAAVRKFMIDLALKPDLQDRYKKDPVAVTNAIPELTAEERFALGLGKPGPVSVIMRATKSDLAAGNFPTSETIADSVGSDGLKAVTSLTVVVVTL	N/A	34129	32676	KAJ4463640.1	KAJ4463640.1	0	0	25	Y	8339	1	1	1	397	484	1	484	1	1	0	1	1	1	1	0	85.6198	1	1	0	0	14.167491087293763	0	0	0	0	0	0	0	0	1	0	0	9.431798275933005	0	10.031517051446064	1	1	1	0	1	1	0	0	0	0	0	1	1	1	1	0	0	1	0	1	0	0	1	0	0	0	0	0	0	0	1	0	0	0	0	1	1	0	0	1	0	1	0	0	0	0	0	0	0	0	0	0	0	0	1	1	0	0	1	1	1	1	11	1	1	0	0	1	0	2	0	0	0	0	0	0	0	0	0	0	0	0	1	1	0	0	1	1	1	1	0	0	1	1	1	1	15	6	8	5	0	1	7	7	3	5	11	7	2	4	7	8	9	0	1	14	0.125	0.05	0.0666667	0.041666666666666664	0	0.00833333	0.058333333333333334	0.058333333333333334	0.025	0.041666666666666664	0.0916667	0.058333333333333334	0.016666666666666666	0.0333333	0.058333333333333334	0.0666667	0.075	0	0.00833333	0.11666666666666667	5	15	13	28	54	17	5.887689781188963	35	15	25	12	1	10	23	24	12	32	28	22	9	18	21	28	26	1	14	41	0.0881612	0.037783375314861464	0.0629723	0.030226700251889168	0.00251889	0.0251889	0.0579345	0.060453400503778336	0.030226700251889168	0.0806045	0.070529	0.055415617128463476	0.022670025188916875	0.0453401	0.0528967	0.070529	0.0654912	0.00251889	0.0352645	0.10327455919395466	33	48	37	85	169	54	5.566776847839355
KAJ4478690.1	Lentinula edodes	METPTLNKSGSLTIVGTGIESIGQMTLQTLSYIEAADKVFYCVIDPATEAFILTKNKDCVDLYQYYDNGKSRMDTYTQMSEVMLREVRKGLEVVGVFYGHPGVFVNPSLRALAIAKSEGYKARMLPGVSAEDCLYADLCIDPSNPGCLTYEASDFLIRERPTNIYSHFILFQVGCVGIADFNFTGFENSKFGILVDRLEKEYGADHPVVHYIAAMLPHEDPVTDQWTIGQLREPEFYKRVGGVSTFYIPPKERKEINVDIIRELKFLPEGKVPDTRTQIYPPNQWEPEVPTVPAYGSNEHAAIAQLDAHSAPEQYQPLATSKAMTDVMTKLALDPKALAEYKADHRAFAQSVPDLTANERTALEIGDSWAFRCAMKEMPVSLLDNAKQSMEEASEQGFPWIIVVGVVGVVGSVVSSA	METPTLNKSGSLTIVGTGIESIGQMTLQTLSYIEAADKVFYCVIDPATEAFILTKNKDCVDLYQYYDNGKSRMDTYTQMSEVMLREVRKGLEVVGVFYGHPGVFVNPSLRALAIAKSEGYKARMLPGVSAEDCLYADLCIDPSNPGCL	TYEASDFLIRERPTNIYSHFILFQVGCVGIADFNFTGFENSKFGILVDRLEKEYGADHPVVHYIAAMLPHEDPVTDQWTIGQLREPEFYKRVGGVSTFYIPPKERKEINVDIIRELKFLP	EGKVPDTRTQIYPPNQWEPEVPTVPAYGSNEHAAIAQLDAHSAPEQYQPLATSKAMTDVMTKLALDPKALAEYKADHRAFAQSVPDLTANERTALEIGDSWAFRCAMKEMPVSLLDNAKQSMEEASEQGFPWIIVVGVVGVVGSVVSSA	267110	268477	KAJ4478690.1	KAJ4478690.1	0	0	24	Y	8459	1	1	1	417	455	1	455	1	1	0	1	1	1	1	0	96.284	1	1	0	0	14.769551078621726	0	0	0	0	0	0	0	0	1	0	9.619788758288394	0	0	9.602059991327963	1	1	1	0	1	1	0	0	1	0	0	1	1	1	1	0	1	0	0	1	0	0	1	0	0	0	0	0	0	0	0	0	0	0	0	1	1	0	0	0	0	1	1	0	0	0	1	0	0	0	0	0	0	0	1	1	0	0	1	1	1	1	12	1	1	0	0	0	0	2	1	0	0	0	1	0	0	0	0	0	0	0	1	1	0	0	1	1	1	1	0	0	-1	-11	1	11	5	7	7	4	1	3	11	8	4	11	8	6	1	10	8	4	6	1	6	9	0.041666666666666664	0.058333333333333334	0.058333333333333334	0.0333333	0.00833333	0.025	0.0916667	0.0666667	0.0333333	0.0916667	0.0666667	0.05	0.00833333	0.0833333	0.0666667	0.0333333	0.05	0.00833333	0.05	0.075	17	18	13	31	42	10	5.306170082092284	36	16	24	13	7	15	32	27	8	24	31	21	12	17	27	25	24	4	19	35	0.0863309	0.0383693	0.057554	0.0311751	0.016786570743405275	0.0359712	0.0767386	0.0647482	0.019184652278177457	0.057554	0.0743405	0.050359712230215826	0.028777	0.0407674	0.0647482	0.059952	0.057554	0.00959233	0.045563549160671464	0.0839329	40	56	37	93	165	49	4.889483451843262
XP_046085383.1	Lentinula edodes	MSTNSKKGSLIIAGSGIASIRHITLETLSYIENADKVYYIVTDPATEAFIQEKSRGNFADLTIYYDKDKSRYESYVQMSEVMLHDVRAGIQVVGVFYGHPGVFVSPSHRAIAIALDEGFHAKMLPGISAEDYMFSDLGFDPAIPGCMTQEATSIVIHNKVLDPTIHNIIWQVGSVGVDTMVFDNGLFHLLVDHLEKYFGPNDKVIHYIGAVLPQSVTVKDEFTIAELRKERIIKQITTVSTFYVPPREKAPVVQSLPEVLKSRFTTSIVSPIAYGEFEHNAVSRIANHNIPVDHVELRASAAVRKFMIDLALKPDLQDRYKKDPVAVTNAIPELTAEERFALGLGKPGPVSVIMRATKSDLAAGNFPTSETIADSVGSDGLNAVTSLTVVVVTL	MSTNSKKGSLIIAGSGIASIRHITLETLSYIENADKVYYIVTDPATEAFIQEKSRGNFADLTIYYDKDKSRYESYVQMSEVMLHDVRAGIQVVGVFYGHPGVFVSPSHRAIAIALDEGFHAKMLPGISAEDYMFSDLGFDPAIPGCMTQEATSIVIHNKVLDPTIHNIIWQVGSVGVDTMVFDNGLFHLLVDHLEKYFGPNDKVIHYIGAVLPQSVTVKDEFTIAELRKERIIKQITTVSTFYVPPREKAPVVQSLPEVLKSRFTTSIVSPIAY	GEFEHNAVSRIANHNIPVDHVELRASAAVRKFMIDLALKPDLQDRYKKDPVAVTNAIPELTAEERFALGLGKPGPVSVIMRATKSDLAAGNFPTSETIADSVGSDGLNAVTSLTVVVVTL	N/A	665997	667299	XP_046085383.1	XP_046085383.1	0	0	25	Y	4969	1	1	1	394	434	1	434	1	1	0	1	1	1	1	0	85.76955107862173	1	1	0	0	14.148741651280925	0	0	0	0	0	0	0	0	1	0	0	9.443697499232712	0	10.0269	1	1	1	0	1	1	0	0	0	0	0	1	1	1	1	0	0	1	0	1	0	0	1	0	0	0	0	0	0	0	1	0	0	0	0	1	1	0	0	1	0	1	0	0	0	0	0	0	0	0	0	0	0	0	1	1	0	0	1	1	1	1	11	1	1	0	0	1	0	2	0	0	0	0	0	0	0	0	0	0	0	0	1	1	0	0	1	1	1	1	0	0	0	3	0	3	15	6	8	6	0	1	7	7	3	6	11	6	2	4	7	8	8	0	1	14	0.125	0.05	0.0666667	0.05	0	0.00833333	0.058333333333333334	0.058333333333333334	0.025	0.05	0.0916667	0.05	0.016666666666666666	0.0333333	0.058333333333333334	0.0666667	0.0666667	0	0.00833333	0.11666666666666667	5	15	12	27	55	16	5.5325029373168935	33	15	24	13	1	9	22	24	13	33	28	21	9	17	21	30	25	1	14	41	0.0837563	0.0380711	0.0609137	0.0329949	0.00253807	0.0228426	0.0558376	0.0609137	0.0329949	0.0837563	0.071066	0.0532995	0.0228426	0.0431472	0.0532995	0.0761421	0.0634518	0.00253807	0.035533	0.10406091370558376	32	46	36	82	168	55	5.716945457458496
XP_046088478.1	Lentinula edodes	METPTLNKSGSLTIVGTGIESIGQMTLQTLSYIEAADKVFYCVIDPATEAFILTKNKDCVDLYQYYDNGKSRMDTYTQMSEVMLREVRKGLDVVGVFYGHPGVFVNPSLRALAIAKSEGFKARMLPGVSAEDCLYADLCIDPSNPGCLTYEASDFLIRERPTNIYSHFILFQVGCVGIADFNFTGFENSKFGILVDRLEKEYGAEHPVVHYIAAMLPHEDPVTDQWTIGQLREPEFYKRVGGVSTFYIPPKERKEINVDIIRELKFLPEGKVPDTRTQIYPPNQWEPEVPTVPAYGSNEHAAIAQLDTHTPPEQYQPLATSKAMTDVMTKLALDPKALAEYKADHRAFAQSVPDLTANERTALEIGDSWAFRCAMKEMPISLLDNAKQSMEEASEQGFPWIIVVGVVGVVGSVVSSA	METPTLNKSGSLTIVGTGIESIGQMTLQTLSYIEAADKVFYCVIDPATEAFILTKNKDCVDLYQYYDNGKSRMDTYTQMSEVMLREVRKGLDVVGVFYGHPGVFVNPSLRALAIAKSEGFKARMLPGVSAEDCLYADLCIDPSNPGCL	TYEASDFLIRERPTNIYSHFILFQVGCVGIADFNFTGFENSKFGILVDRLEKEYGAEHPVVHYIAAMLPHEDPVTDQWTIGQLREPEFYKRVGGVSTFYIPPKERKEINVDIIRELKFLP	EGKVPDTRTQIYPPNQWEPEVPTVPAYGSNEHAAIAQLDTHTPPEQYQPLATSKAMTDVMTKLALDPKALAEYKADHRAFAQSVPDLTANERTALEIGDSWAFRCAMKEMPISLLDNAKQSMEEASEQGFPWIIVVGVVGVVGSVVSSA	815023	813656	XP_046088478.1	XP_046088478.1	0	0	24	Y	4933	1	1	1	417	455	1	455	1	1	0	1	1	1	1	0	95.72124639904717	1	1	0	0	14.958607314841775	0	0	0	0	0	0	0	0	1	0	9.619788758288394	0	0	9.853871964321762	1	1	1	0	1	1	0	0	1	0	0	1	1	1	1	0	1	0	0	1	0	0	1	0	0	0	0	0	0	0	0	0	0	0	0	1	1	0	0	0	0	1	1	0	0	0	1	0	0	0	0	0	0	0	1	1	0	0	1	1	1	1	12	1	1	0	0	0	0	2	1	0	0	0	1	0	0	0	0	0	0	0	1	1	0	0	1	1	1	1	0	0	-1	-11	1	11	5	7	6	4	1	3	12	8	4	11	8	6	1	10	8	4	6	1	6	9	0.041666666666666664	0.058333333333333334	0.05	0.0333333	0.00833333	0.025	0.1	0.0666667	0.0333333	0.0916667	0.0666667	0.05	0.00833333	0.0833333	0.0666667	0.0333333	0.05	0.00833333	0.05	0.075	17	18	13	31	42	10	5.319925117492676	34	16	24	13	7	15	32	27	8	25	31	21	12	18	28	24	26	4	18	34	0.0815348	0.0383693	0.057554	0.0311751	0.016786570743405275	0.0359712	0.0767386	0.0647482	0.019184652278177457	0.059952	0.0743405	0.050359712230215826	0.028777	0.0431655	0.0671463	0.057554	0.0623501	0.00959233	0.0431655	0.0815348	40	56	37	93	163	50	4.889483451843262
KAJ3732679.1	Lentinula guzmanii	METTTQNKTGSLTIVGTGIESIGQMTLQTLSYIEAADKVFYCVIDPATEAFILTKNKNCVDLYQYYDNGKSRMDTYTQMSEVMLREVRKGLNTVGVFYGHPGVFVNPSLRALAIAKSEGYKARMLPGVSAEDCLYADLCIDPSNPGCLTYEASDFLIRERPANIYSHFILFQVGCVGIADFNFSGFENSKFGVLVDRLEEEYGADHPVIHYIAAMLPHEEPVTDQFTIGELRKPEVYKRVGGVSTFYIPPKERKEINADIVRQLEFLPEGKVPDKRAQIYPPNQWEPEVPTLPAYGPNEHATIAQLDSHSPPEQYQHLATSKAMTDVMIKLALDPNALAEYKADHRAFAQSVPDLTANERTALEMGDSWAFRCAMKDMPTSLLENAKLSVEDASKQGFPWIIVTGIIGVVGSVVSSA	METTTQNKTGSLTIVGTGIESIGQMTLQTLSYIEAADKVFYCVIDPATEAFILTKNKNCVDLYQYYDNGKSRMDTYTQMSEVMLREVRKGLNTVGVFYGHPGVFVNPSLRALAIAKSEGYKARMLPGVSAEDCLYADLCIDPSNPGCL	TYEASDFLIRERPANIYSHFILFQVGCVGIADFNFSGFENSKFGVLVDRLEEEYGADHPVIHYIAAMLPHEEPVTDQFTIGELRKPEVYKRVGGVSTFYIPPKERKEINADIVRQLEFLP	EGKVPDKRAQIYPPNQWEPEVPTLPAYGPNEHATIAQLDSHSPPEQYQHLATSKAMTDVMIKLALDPNALAEYKADHRAFAQSVPDLTANERTALEMGDSWAFRCAMKDMPTSLLENAKLSVEDASKQGFPWIIVTGIIGVVGSVVSSA	183871	185251	KAJ3732679.1	KAJ3732679.1	0	0	24	Y	7976	1	1	1	417	460	1	460	1	1	0	1	1	1	0	0	96.31875876262441	1	1	0	0	14.537602002101044	0	0	0	0	0	0	0	0	1	0	9.657577319177793	8.853871964321762	0	9.602059991327963	1	1	1	0	1	1	0	0	1	0	0	1	1	1	0	0	1	1	0	1	0	0	1	0	0	0	0	0	0	0	0	0	0	0	0	1	1	0	0	0	0	1	1	0	0	0	1	0	1	0	0	0	0	0	1	1	0	0	1	1	1	1	13	1	1	0	0	0	0	2	1	0	0	0	1	0	1	0	0	0	0	0	1	1	0	0	1	1	1	1	0	0	-3	-8	3	8	7	7	6	4	1	3	13	8	4	10	8	5	1	10	8	5	4	0	6	10	0.058333333333333334	0.058333333333333334	0.05	0.0333333	0.00833333	0.025	0.10833333333333334	0.0666667	0.0333333	0.0833333	0.0666667	0.041666666666666664	0.00833333	0.0833333	0.0666667	0.041666666666666664	0.0333333	0	0.05	0.0833333	16	19	12	31	44	9	5.014301872253417	36	16	23	16	7	15	31	27	9	25	32	21	12	17	27	25	25	3	19	31	0.0863309	0.0383693	0.0551559	0.0383693	0.016786570743405275	0.0359712	0.0743405	0.0647482	0.0215827	0.059952	0.0767386	0.050359712230215826	0.028777	0.0407674	0.0647482	0.059952	0.059952	0.00719424	0.045563549160671464	0.0743405	39	54	37	91	163	50	5.0163480758666985
KAJ3928757.1	Lentinula lateritia	MKGSLIIAGSGIASIRHITLETLSYIENADKVYYIVTDPATEAFIQEKSKGNFADLTIYYDMDKSRYESYVQMSEVMLHDVRAGIQVVGVFMATLVAIAIALDEGFHAKMLPGISAEDYMFSDLGFDPAIPGCMTQEATSIVIHNKVLDPTIHNIIWQVGSVGVATMVFDNSLFHLLVDHLEKYFGPNDKVIHYIGAVLPQSVTVKDEFTIAELREERIIKQITTVSTFYVPPREKAPVVQSLPEVLESRFATAIVAPIAYGEFERKAVSRIANHNTPVDHAELRASAAVRKFMIDLALKPDLQDRYKKDPAAVTNAIPELTVEERLALGLGKPGPVSVVMRATKSDIAAGKFPTCETVADSVGSDGLKAAISLAVVVALV	MKGSLIIAGSGIASIRHITLETLSYIENADKVYYIVTDPATEAFIQEKSKGNFADLTIYYDMDKSRYESYVQMSEVMLHDVRAGIQVVGVFMATLVAIAIALDEGFHAKMLPGISAEDYMFSDLGFDPAIPGCMTQEATSIVIHNKVLDPTIHNIIWQVGSVGVATMVFDNSLFHLLVDHLEKYFGPNDKVIHYIGAVLPQSVTVKDEFTIAELREERIIKQITTVSTFYVPPREKAPVVQSLPEVLESRFATAIVAPIAY	GEFERKAVSRIANHNTPVDHAELRASAAVRKFMIDLALKPDLQDRYKKDPAAVTNAIPELTVEERLALGLGKPGPVSVVMRATKSDIAAGKFPTCETVADSVGSDGLKAAISLAVVVALV	N/A	18754	20248	KAJ3928757.1	KAJ3928757.1	0	0	24	Y	8204	1	1	1	381	498	1	498	1	1	0	1	1	1	0	0	69.92081875395237	1	1	0	0	7.4089353929735005	0	0	0	0	0	0	0	0	1	0	8.18046	9.096910013008056	0	10.284	1	1	1	0	1	1	0	0	0	0	0	1	1	1	0	0	1	1	0	1	0	0	1	0	0	0	0	0	0	0	1	0	0	0	0	1	1	0	0	1	0	1	0	0	0	0	0	0	0	0	0	0	0	0	0	1	0	0	1	1	1	1	10	1	1	0	0	1	0	2	0	0	0	0	0	0	0	0	0	0	0	0	0	1	0	0	1	1	1	1	0	0	3	-2	3	2	19	7	8	3	1	1	7	7	2	5	11	9	2	3	7	7	6	0	1	14	0.15833333333333333	0.058333333333333334	0.0666667	0.025	0.00833333	0.00833333	0.058333333333333334	0.058333333333333334	0.016666666666666666	0.041666666666666664	0.0916667	0.075	0.016666666666666666	0.025	0.058333333333333334	0.058333333333333334	0.05	0	0.00833333	0.11666666666666667	4	15	16	31	58	13	8.07939	42	14	23	9	2	9	24	21	10	32	29	21	11	15	19	24	22	1	13	40	0.11023622047244094	0.0367454	0.0603675	0.023622047244094488	0.00524934	0.023622047244094488	0.0629921	0.0551181	0.026246719160104987	0.0839895	0.0761155	0.0551181	0.028871391076115485	0.0393701	0.049868766404199474	0.0629921	0.0577428	0.00262467	0.0341207	0.10498687664041995	29	47	35	82	175	46	5.339193534851074
KAJ3931628.1	Lentinula lateritia	METPTLNKSGSLTIVGTGIESIGQMTLQTLSYIEAADKVFYCVIDPATEAFILTKNKDCVDLYQYYDNGKSRMDTYTQMSEVMLREVRKGLDVVGVFYGHPGVFVNPSLRALAIAKSEGYKARMLPGVSAEDCLYADLCIDPSNPGCLTYEASDFLIRERPTNIYSHFILFQVGCVGIADFNFTGFENSKFGILVDRLEKEYGADHPVVHYIAAMLPHEDPVTDQWTIGQLREPEFYKRVGGVSTFYIPPKERKEINVDIIRELKFLPEGKVPDTRTQIYPPNQWEPEVPTVPAYGSNEHAAIAQLDAHSAPEQYQPLATSKAMTDVMTKLALDPKALAEYKADHRAFAQSVPDLTANERTALEIGDSWAFRCAMKEMPVSLLDNAKQSMEEASEQGFPWIIVVGVVGVVGSVVSSA	METPTLNKSGSLTIVGTGIESIGQMTLQTLSYIEAADKVFYCVIDPATEAFILTKNKDCVDLYQYYDNGKSRMDTYTQMSEVMLREVRKGLDVVGVFYGHPGVFVNPSLRALAIAKSEGYKARMLPGVSAEDCLYADLCIDPSNPGCL	TYEASDFLIRERPTNIYSHFILFQVGCVGIADFNFTGFENSKFGILVDRLEKEYGADHPVVHYIAAMLPHEDPVTDQWTIGQLREPEFYKRVGGVSTFYIPPKERKEINVDIIRELKFLP	EGKVPDTRTQIYPPNQWEPEVPTVPAYGSNEHAAIAQLDAHSAPEQYQPLATSKAMTDVMTKLALDPKALAEYKADHRAFAQSVPDLTANERTALEIGDSWAFRCAMKEMPVSLLDNAKQSMEEASEQGFPWIIVVGVVGVVGSVVSSA	42851	44218	KAJ3931628.1	KAJ3931628.1	0	0	24	Y	8183	1	1	1	417	455	1	455	1	1	0	1	1	1	1	0	96.25963731050575	1	1	0	0	15.309803919971486	0	0	0	0	0	0	0	0	1	0	9.619788758288394	0	0	9.602059991327963	1	1	1	0	1	1	0	0	0	0	0	1	1	1	1	0	1	0	0	1	0	0	1	0	0	0	0	0	0	0	0	0	0	0	0	1	1	0	0	0	0	1	1	0	0	0	1	0	0	0	0	0	0	0	1	1	0	0	1	1	1	1	12	1	1	0	0	0	0	2	1	0	0	0	1	0	0	0	0	0	0	0	1	1	0	0	1	1	1	1	0	0	-1	-11	1	11	5	7	7	4	1	3	11	8	4	11	8	6	1	10	8	4	6	1	6	9	0.041666666666666664	0.058333333333333334	0.058333333333333334	0.0333333	0.00833333	0.025	0.0916667	0.0666667	0.0333333	0.0916667	0.0666667	0.05	0.00833333	0.0833333	0.0666667	0.0333333	0.05	0.00833333	0.05	0.075	17	18	13	31	42	10	5.306170082092284	36	16	25	13	7	15	31	27	8	24	31	21	12	17	27	25	24	4	19	35	0.0863309	0.0383693	0.059952	0.0311751	0.016786570743405275	0.0359712	0.0743405	0.0647482	0.019184652278177457	0.057554	0.0743405	0.050359712230215826	0.028777	0.0407674	0.0647482	0.059952	0.057554	0.00959233	0.045563549160671464	0.0839329	40	56	37	93	165	49	4.883060646057129
KAJ4492350.1	Lentinula lateritia	MSTSIKKGSLIIAGSGIASIRHITLETLSYIENADKVYYIVTDPATEAFIQEKSKGNFADLTIYYDMDKSRYESYVQMSEVMLHDVRAGIQVVGVFYGHPGVFVSPSHRAIAIALDEGFHAKMLPGISAEDYMFSDLGFDPAIPGCMTQEATSIVIHNKVLDPTIHNIIWQVGSVGVATMVFDNSLFHLLVDHLEKYFGPNDKVIHYIGAVLPQSVTVKDEFTIAELREERIIKQITTVSTFYVPPREKAPVVQSLPEVLESRFATAIVAPIAYGEFERKAVSRIANHNTPVDHAELRASAAVRKFMIDLALKPDLQDRYKKDPAAVTNAIPELTVEERLALGLGKPGPVKRLLILLDRMG	MSTSIKKGSLIIAGSGIASIRHITLETLSYIENADKVYYIVTDPATEAFIQEKSKGNFADLTIYYDMDKSRYESYVQMSEVMLHDVRAGIQVVGVFYGHPGVFVSPSHRAIAIALDEGFHAKMLPGISAEDYMFSDLGFDPAIPGCMTQEATSIVIHNKVLDPTIHNIIWQVGSVGVATMVFDNSLFHLLVDHLEKYFGPNDKVIHYIGAVLPQSVTVKDEFTIAELREERIIKQITTVST	FYVPPREKAPVVQSLPEVLESRFATAIVAPIAYGEFERKAVSRIANHNTPVDHAELRASAAVRKFMIDLALKPDLQDRYKKDPAAVTNAIPELTVEERLALGLGKPGPVKRLLILLDRMG	N/A	41694	40433	KAJ4492350.1	KAJ4492350.1	0	0	24	Y	8435	1	1	1	361	420	1	420	1	1	0	1	1	1	1	0	85.79588001734407	1	1	0	0	14.309803919971486	0	0	0	0	0	0	0	0	1	0	0	9.119186407719209	0	10.346787486224656	1	1	1	0	1	1	0	0	0	0	0	1	1	1	1	0	0	1	0	1	0	0	1	0	0	0	0	0	0	0	1	0	0	0	0	1	1	0	0	1	0	1	0	0	0	0	0	0	0	0	0	0	0	0	1	1	0	0	1	1	1	1	11	1	1	0	0	1	0	2	0	0	0	0	0	0	0	0	0	0	0	0	1	1	0	0	1	1	1	1	0	0	5	4	5	4	16	10	6	3	0	2	9	5	2	6	14	8	2	4	11	4	4	0	3	11	0.13333333333333333	0.0833333	0.05	0.025	0	0.016666666666666666	0.075	0.041666666666666664	0.016666666666666666	0.05	0.11666666666666667	0.0666667	0.016666666666666666	0.0333333	0.0916667	0.0333333	0.0333333	0	0.025	0.0916667	7	15	18	33	54	8	9.344901847839356	33	16	21	9	1	9	23	21	12	32	29	20	10	15	20	23	19	1	14	33	0.0914127	0.0443213	0.0581717	0.024930747922437674	0.00277008	0.024930747922437674	0.0637119	0.0581717	0.033241	0.0886427	0.0803324	0.055401662049861494	0.027700831024930747	0.0415512	0.055401662049861494	0.0637119	0.0526316	0.00277008	0.038781163434903045	0.0914127	30	44	36	80	158	42	5.853700065612792
KAJ3860977.1	Lentinula novae-zelandiae	METPTLNNSGSLTIVGTGIESIGQMTLQTLSYIEAADKVFYCVIDPATEAFILTKNKDCVDLYQYYDNGKSRMDTYTQMSEVMLREVRKGLDVVGVFYGHPGVFVNPSLRALAIAKSEGYKARMLPGVSAEDCLYADLCIDPSNPGCLTYEASDFLIRERPTNIYSHFILFQVGCVGIADFNFTGFENSKFGILVDRLEKEYGADHPVVHYIAAMLPHEEPVTDQWTIGQLREPEFYKRVGGVSTFYIPPKERKEINVDIIRELKFLPEGKVPDTRTQIYPPNQWEPEVPTVPAYGSNEHAAIAQLDAHSAPEQYQPLATSKAMTDVMTKLALDPKALAEYKADHRAFAQSVPDLTANERTALEIGDSWAFRCAMKEMPVSLLDNAKQSMEEASEQGFPWIIVVGVVGVVGSVVSSA	METPTLNNSGSLTIVGTGIESIGQMTLQTLSYIEAADKVFYCVIDPATEAFILTKNKDCVDLYQYYDNGKSRMDTYTQMSEVMLREVRKGLDVVGVFYGHPGVFVNPSLRALAIAKSEGYKARMLPGVSAEDCLYADLCIDPSNPGCL	TYEASDFLIRERPTNIYSHFILFQVGCVGIADFNFTGFENSKFGILVDRLEKEYGADHPVVHYIAAMLPHEEPVTDQWTIGQLREPEFYKRVGGVSTFYIPPKERKEINVDIIRELKFLP	EGKVPDTRTQIYPPNQWEPEVPTVPAYGSNEHAAIAQLDAHSAPEQYQPLATSKAMTDVMTKLALDPKALAEYKADHRAFAQSVPDLTANERTALEIGDSWAFRCAMKEMPVSLLDNAKQSMEEASEQGFPWIIVVGVVGVVGSVVSSA	3691	2324	KAJ3860977.1	KAJ3860977.1	0	0	24	Y	8029	1	1	1	417	455	1	455	1	1	0	1	1	1	1	0	96.38721614328027	1	1	0	0	15.455931955649724	0	0	0	0	0	0	0	0	1	0	9.619788758288394	0	0	9.602059991327963	1	1	1	0	1	1	0	0	0	0	0	1	1	1	1	0	1	0	0	1	0	0	1	0	0	0	0	0	0	0	0	0	0	0	0	1	1	0	0	0	0	1	1	0	0	0	1	0	0	0	0	0	0	0	1	1	0	0	1	1	1	1	12	1	1	0	0	0	0	2	1	0	0	0	1	0	0	0	0	0	0	0	1	1	0	0	1	1	1	1	0	0	-1	-12	1	12	5	7	6	4	1	3	12	8	4	11	8	6	1	10	8	4	6	1	6	9	0.041666666666666664	0.058333333333333334	0.05	0.0333333	0.00833333	0.025	0.1	0.0666667	0.0333333	0.0916667	0.0666667	0.05	0.00833333	0.0833333	0.0666667	0.0333333	0.05	0.00833333	0.05	0.075	17	18	13	31	42	10	5.319925117492676	36	16	24	14	7	15	32	27	8	24	31	20	12	17	27	25	24	4	19	35	0.0863309	0.0383693	0.057554	0.0335731	0.016786570743405275	0.0359712	0.0767386	0.0647482	0.019184652278177457	0.057554	0.0743405	0.047961630695443645	0.028777	0.0407674	0.0647482	0.059952	0.057554	0.00959233	0.045563549160671464	0.0839329	40	56	36	92	165	49	4.844921684265136
KAJ3861099.1	Lentinula novae-zelandiae	MSTSIKKGSLIIAGSGIASIRHITLETLSYIENADKVYYIVTDPATEAFIQEKSKGNFADLTIYYDMDKSRYESYVQMSEVMLHDVRAGIQVVGVFYGHPGVFVSPSHRAIAIALDEGFHAKMLPGISAEDYMFSDLGFDPAIPGCMTQEATSIVIHNKVLDPTIHNIIWQVGSVGVATMVFDNSLFHLLVDHLEKYFGPNDKVIHYIGAVLPQSVTVKDEFTIAELREERIIKQITTVSTFYVPPREKAPVVQSLPEVLESRFATAIVAPIAYGEFERKAVSRIANHNTPVDHAELRASAAVRKFMIDLALKPDLQDRYKKDPVAVTNAIPELTVEERLALGLGKPGPVSVVMRATKSDIAAGKFPTCETVADSVGSDGLKAAISLAVVVALV	MSTSIKKGSLIIAGSGIASIRHITLETLSYIENADKVYYIVTDPATEAFIQEKSKGNFADLTIYYDMDKSRYESYVQMSEVMLHDVRAGIQVVGVFYGHPGVFVSPSHRAIAIALDEGFHAKMLPGISAEDYMFSDLGFDPAIPGCMTQEATSIVIHNKVLDPTIHNIIWQVGSVGVATMVFDNSLFHLLVDHLEKYFGPNDKVIHYIGAVLPQSVTVKDEFTIAELREERIIKQITTVSTFYVPPREKAPVVQSLPEVLESRFATAIVAPIAY	GEFERKAVSRIANHNTPVDHAELRASAAVRKFMIDLALKPDLQDRYKKDPVAVTNAIPELTVEERLALGLGKPGPVSVVMRATKSDIAAGKFPTCETVADSVGSDGLKAAISLAVVVALV	N/A	21447	22749	KAJ3861099.1	KAJ3861099.1	0	0	25	Y	8110	1	1	1	394	434	1	434	1	1	0	1	1	1	1	0	85.67778070526609	1	1	0	0	14.301029995663981	0	0	0	0	0	0	0	0	1	0	0	8.920818753952375	0	9.769551078621726	1	1	1	0	1	1	0	0	0	0	0	1	1	1	1	0	0	1	0	1	0	0	1	0	0	0	0	0	0	0	1	0	0	0	0	1	1	0	0	1	0	1	0	0	0	0	0	0	0	0	0	0	0	0	1	1	0	0	1	1	1	1	11	1	1	0	0	1	0	2	0	0	0	0	0	0	0	0	0	0	0	0	1	1	0	0	1	1	1	1	0	0	3	2	3	2	18	7	8	3	1	1	7	7	2	5	11	9	2	3	7	7	6	0	1	15	0.15	0.058333333333333334	0.0666667	0.025	0.00833333	0.00833333	0.058333333333333334	0.058333333333333334	0.016666666666666666	0.041666666666666664	0.0916667	0.075	0.016666666666666666	0.025	0.058333333333333334	0.058333333333333334	0.05	0	0.00833333	0.125	4	15	16	31	58	13	8.07939	40	15	23	9	2	9	24	23	12	33	28	22	10	16	21	28	22	1	14	42	0.10152284263959391	0.0380711	0.0583756	0.0228426	0.00507614	0.0228426	0.0609137	0.0583756	0.030456852791878174	0.0837563	0.071066	0.0558376	0.025380710659898477	0.0406091	0.0532995	0.071066	0.0558376	0.00253807	0.035533	0.1065989847715736	31	47	37	84	176	50	5.662095832824707
KAJ3720530.1	Lentinula raphanica	MESSTQTKTGSLIIVGTGIESIGQMTLQTLSYIEAADRVFYCVIDPATEAFILTKNKNCVDLYQYYDNGKTRMDTYTQMSEVMLREVRKGLKVVGVFYGHPGVFVNPSLRALAIAKSEGFKARMLPGVSAEDCLYADLCIDPSNPGCLTYEASDFLIRERPANIYSHFILFQVGCVGIADFSFTGFDNSKFGVLVDRLEKEYGGDHPVVHYIAAMLPHEEPVTDKFTIAQLREPEVYKRVGGVSTFYIPPKERKEINADIIHQLKFLPEGKVPDKRTQIFPPNQWEPEVPTLPAYGPNDYATIALIDSHTPPEQYQPLATSKAMTDVMIKLALDPQALEEYKADHRAFAQSIPDLTTHERIALEMGDSWAFRCAMKDMPQSLLERAQQNMEESAQHGFPWIIVVGVVGVVGSVVSSA	MESSTQTKTGSLIIVGTGIESIGQMTLQTLSYIEAADRVFYCVIDPATEAFILTKNKNCVDLYQYYDNGKTRMDTYTQMSEVMLREVRKGLKVVGVFYGHPGVFVNPSLRALAIAKSEGFKARMLPGVSAEDCLYADLCIDPSNPGCL	TYEASDFLIRERPANIYSHFILFQVGCVGIADFSFTGFDNSKFGVLVDRLEKEYGGDHPVVHYIAAMLPHEEPVTDKFTIAQLREPEVYKRVGGVSTFYIPPKERKEINADIIHQLKFLP	EGKVPDKRTQIFPPNQWEPEVPTLPAYGPNDYATIALIDSHTPPEQYQPLATSKAMTDVMIKLALDPQALEEYKADHRAFAQSIPDLTTHERIALEMGDSWAFRCAMKDMPQSLLERAQQNMEESAQHGFPWIIVVGVVGVVGSVVSSA	695076	696455	KAJ3720530.1	KAJ3720530.1	0	0	24	Y	7954	1	1	1	417	459	1	459	1	1	0	1	1	1	1	0	95.82390874094432	1	1	0	0	15.050609993355087	0	0	0	0	0	0	0	0	1	0	9.221848749616356	0	0	8.67778	1	1	1	0	1	1	0	0	0	0	0	1	1	1	1	0	1	0	0	1	0	0	1	0	0	0	0	0	0	0	0	0	0	0	0	1	0	0	0	0	0	1	0	1	0	0	0	0	0	0	0	0	0	0	1	1	0	0	1	1	1	1	10	1	0	0	0	0	0	2	0	1	0	0	0	0	0	0	0	0	0	0	1	1	0	0	1	1	1	1	0	0	1	-5	1	5	7	6	7	3	1	3	10	8	5	10	8	7	1	10	8	5	5	0	6	10	0.058333333333333334	0.05	0.058333333333333334	0.025	0.00833333	0.025	0.0833333	0.0666667	0.041666666666666664	0.0833333	0.0666667	0.058333333333333334	0.00833333	0.0833333	0.0666667	0.041666666666666664	0.041666666666666664	0	0.05	0.0833333	16	17	13	30	44	10	5.676703453063964	33	17	24	11	7	18	29	27	10	27	31	21	13	19	28	24	24	3	18	33	0.0791367	0.0407674	0.057554	0.026378896882494004	0.016786570743405275	0.0431655	0.0695444	0.0647482	0.023980815347721823	0.0647482	0.0743405	0.050359712230215826	0.0311751	0.045563549160671464	0.0671463	0.057554	0.057554	0.00719424	0.0431655	0.0791367	40	53	38	91	164	48	5.169983863830565
KAJ3823331.1	Lentinula raphanica	MESSTETKTGSLIIVGTGIESIGQMTLQTLSYIEAADRVFYCVIDPATEAFILTKNKNCVDLYQYYDNGKTRMDTYTQMSEVMLREVRKGLKVVGVFYGHPGVFVNPSLRALAIAKSEGFKARMLPGVSAEDCLYADLCIDPSNPGCLTYEASDFLIRERPANIYSHFILFQVGCVGIADFSFTGFDNSKFGVLVDRLEKEYGGDHPVVHYIAAMLPHEEPVTDKFTIAQLREPEVYKRVGGVSTFYIPPKERKEINADIIHQLKFLPEGKVPDKRTQIFPPNQWEPEVPTLPAYGPNDYATIALIDSHTPPEQYQPLATSKAMTDVMIKLALDPQALEEYKADHRAFAQSIPDLTTHERIALEMGDSWAFRCAMKDMPQSLLERAQQNMEESAQHGFPWIIVVGVVGVVGSVVSSA	MESSTETKTGSLIIVGTGIESIGQMTLQTLSYIEAADRVFYCVIDPATEAFILTKNKNCVDLYQYYDNGKTRMDTYTQMSEVMLREVRKGLKVVGVFYGHPGVFVNPSLRALAIAKSEGFKARMLPGVSAEDCLYADLCIDPSNPGCL	TYEASDFLIRERPANIYSHFILFQVGCVGIADFSFTGFDNSKFGVLVDRLEKEYGGDHPVVHYIAAMLPHEEPVTDKFTIAQLREPEVYKRVGGVSTFYIPPKERKEINADIIHQLKFLP	EGKVPDKRTQIFPPNQWEPEVPTLPAYGPNDYATIALIDSHTPPEQYQPLATSKAMTDVMIKLALDPQALEEYKADHRAFAQSIPDLTTHERIALEMGDSWAFRCAMKDMPQSLLERAQQNMEESAQHGFPWIIVVGVVGVVGSVVSSA	26946	25569	KAJ3823331.1	KAJ3823331.1	0	0	24	Y	8064	1	1	1	417	459	1	459	1	1	0	1	1	1	1	0	95.82390874094432	1	1	0	0	15.050609993355087	0	0	0	0	0	0	0	0	1	0	9.221848749616356	0	0	8.67778	1	1	1	0	1	1	0	0	1	0	0	1	1	1	1	0	1	0	0	1	0	0	1	0	0	0	0	0	0	0	0	0	0	0	0	1	0	0	0	0	0	1	0	1	0	0	0	0	0	0	0	0	0	0	1	1	0	0	1	1	1	1	10	1	0	0	0	0	0	2	0	1	0	0	0	0	0	0	0	0	0	0	1	1	0	0	1	1	1	1	0	0	1	-6	1	6	7	6	7	3	1	3	10	8	5	10	8	7	1	10	8	5	5	0	6	10	0.058333333333333334	0.05	0.058333333333333334	0.025	0.00833333	0.025	0.0833333	0.0666667	0.041666666666666664	0.0833333	0.0666667	0.058333333333333334	0.00833333	0.0833333	0.0666667	0.041666666666666664	0.041666666666666664	0	0.05	0.0833333	16	17	13	30	44	10	5.676703453063964	33	17	24	11	7	17	30	27	10	27	31	21	13	19	28	24	24	3	18	33	0.0791367	0.0407674	0.057554	0.026378896882494004	0.016786570743405275	0.0407674	0.0719424	0.0647482	0.023980815347721823	0.0647482	0.0743405	0.050359712230215826	0.0311751	0.045563549160671464	0.0671463	0.057554	0.057554	0.00719424	0.0431655	0.0791367	40	54	38	92	164	48	5.11792
WP_285670782.1	Limibaculum sp. NKW23	MTQPRLRDLLERAVLEPEFRARVAADPEAALAGYELAPEARALLAAGGGLALFTLAGGDAAAAPAAEPAEDPADPAAPAEDPAAPAAQAVEPGAPVEAVEPGAPAAPAEPAPMPAAAAAEAEIGALRFLLRVMTGVQAADGGLAQLHLAATLSGLAPGEDPAGLPQPEVSAEALPGDRLPDDLIEIRIAPGVTRGAEGGLEARHQYTVTPVSSRPAPAPAEPPPPPDIAGLAAAVRAAAPESRHDRLLDLVAALDGGAGDA	MTQPRLRDLLERAVLEPEFRARVAADPEAALAGYELAPEARALLAAGGGLALFTLAGGDAAAAPAAEPAEDPADPAAPAEDPAAPAAQAVEPGAPVEAVEPGAPAAPAEPAPMPAAAAAEAEIGALRFLLRVMTGVQAADG	GLAQLHLAATLSGLAPGEDPAGLPQPEVSAEALPGDRLPDDLIEIRIAPGVTRGAEGGLEARHQYTVTPVSSRPAPAPAEPPPPPDIAGLAAAVRAAAPESRHDRLLDLVAALDGGAGDA	N/A	122116	122902	WP_285670782.1	WP_285670781.1	0	0	22	Y	10944	1	0	1	261	268	0	262	1	0	0	1	1	1	0	0	50.795880017344075	1	1	0	0	13.769551078621726	0	0	0	0	0	0	0	0	1	0	8.065501548756432	0	0	8.522878745280337	1	1	1	0	1	1	0	0	0	0	0	0	0	0	0	0	1	0	0	1	0	0	0	0	0	0	0	0	0	0	1	0	0	0	0	0	0	0	0	1	0	0	0	0	1	0	0	0	0	0	0	0	0	0	0	0	0	0	0	0	0	0	2	0	0	0	0	1	0	0	0	0	1	0	0	0	0	0	0	0	0	0	0	0	0	0	0	0	0	0	0	8	-6	-20	6	20	24	8	9	0	0	3	8	13	3	4	15	0	0	0	17	5	4	0	1	6	0.2	0.0666667	0.075	0	0	0.025	0.0666667	0.10833333333333334	0.025	0.0333333	0.125	0	0	0	0.14166666666666666	0.041666666666666664	0.0333333	0	0.00833333	0.05	1	17	8	25	62	9	4.514573478698731	70	16	16	0	0	6	23	24	3	5	29	0	3	3	36	5	7	0	2	13	0.2681992337164751	0.0613027	0.0613027	0	0	0.022988505747126436	0.0881226	0.091954	0.011494252873563218	0.019157088122605363	0.1111111111111111	0	0.011494252873563218	0.011494252873563218	0.13793103448275862	0.019157088122605363	0.0268199	0	0.00766284	0.0498084	5	39	16	55	144	12	4.268460655212404
KAG0292059.1	Linnemannia gamsii	MSAKQPTVNINNQFNQNLDIYTFTVPSGASVNNPSTLYPVFTKVGNAPAKTKSTYTPSVALENLVFVIGSTGQPLQSVVTDLFNATNVTITNDDLIKSQKAFDFYQAYTGSPYSPVSLAINDIILTNQDLTQQQQLLDAWFTKNNTGFDYATFSAVTYWVENDARAWGSPTGKTLYCYSLASPQPIIPLVLPKISTATLKINADGSVQYIPLDANQKPGTPIPLTLSRRTLTSAGATDTHGVNFKLVIQNMALHDGTDGTYDLFFIGKVDGSDVIVQPYEVPKLAWWMAAYDLANIAFTALNVTMLVHTVIALAKSLPDLFNALKTGGETLLNAIKTDANSAAEWISSKFTSVAEENGDLVNVDIDTDVDTDVDIDVDTDVDTDVDTDVDIDVDIDVDIDALVVVDVDVDIDVDIDTDVDTVVDNVTDNVIDVDTDIDTDINVDESALAGLAKRIGSSLWANKGQILKFVLKNAAVMGAMVGAQKLLDLWYQKAHQSYAGEQPSAAAPLGLLMNYLENPANDIAERWTTFSYYVEEGASANEQNMVISGLLALKNDAEDAAQKAWRWSQADENAAVNAMAAFTASGTQAKAYTTLATYQYNGKTLPLKVGASVALKYIAKIL	MSAKQPTVNINNQFNQNLDIYTFTVPSGASVNNPSTLYPVFTKVGNAPAKTKSTYTPSVALENLVFVIGSTGQPLQSVVTDLFNATNVTITNDDLIKSQKAFDFYQAYTGSPYSPVSLAINDIILTNQDLTQQQQLLDAWFTKNNTGFDYATFSAVTYWVENDARAWGSPTGKTLYCYSLASPQPIIPLVLPKISTATLKINADGSVQYIPLDANQKPGTPIPLTLSRRTLTSAGATDTHGVNFKLVIQNM	ALHDGTDGTYDLFFIGKVDGSDVIVQPYEVPKLAWWMAAYDLANIAFTALNVTMLVHTVIALAKSLPDLFNALKTGGETLLNAIKTDANSAAEWISSKFTSVAEENGDLVNVDIDTDVDT	DVDIDVDTDVDTDVDTDVDIDVDIDVDIDALVVVDVDVDIDVDIDTDVDTVVDNVTDNVIDVDTDIDTDINVDESALAGLAKRIGSSLWANKGQILKFVLKNAAVMGAMVGAQKLLDLWYQKAHQSYAGEQPSAAAPLGLLMNYLENPANDIAERWTTFSYYVEEGASANEQNMVISGLLALKNDAEDAAQKAWRWSQADENAAVNAMAAFTASGTQAKAYTTLATYQYNGKTLPLKVGASVALKYIAKIL	46323	44454	KAG0292059.1	KAG0292059.1	0	0	26	Y	5971	1	0	0	622	970	0	970	0	1	0	1	1	1	1	0	75.09691001300806	1	1	0	0	7.275724130399211	0	0	0	0	0	0	0	0	1	0	0	6.853871964321762	0	12.275724130399212	1	1	1	0	1	1	0	0	0	0	1	0	0	0	0	0	0	0	0	0	0	1	0	0	0	0	0	0	0	0	0	0	0	0	0	1	1	1	0	0	0	1	0	1	0	1	1	1	1	1	0	0	1	1	0	1	1	1	1	0	0	1	58	1	1	1	0	0	0	1	0	1	0	1	1	42	1	1	0	0	1	1	0	1	1	1	1	0	0	1	0	53	-10	-37	10	37	15	0	13	7	0	1	5	7	2	7	13	6	2	5	3	6	11	3	3	11	0.125	0	0.10833333333333334	0.058333333333333334	0	0.00833333	0.041666666666666664	0.058333333333333334	0.016666666666666666	0.058333333333333334	0.10833333333333334	0.05	0.016666666666666666	0.041666666666666664	0.025	0.05	0.0916667	0.025	0.025	0.0916667	11	18	6	24	55	17	4.078391075134278	71	6	62	42	1	27	16	31	4	37	56	31	9	19	25	37	57	11	23	57	0.11414790996784566	0.0096463	0.0996785	0.0675241	0.00160772	0.0434084	0.0257235	0.0498392	0.00643087	0.0594855	0.0900322	0.0498392	0.014469453376205787	0.0305466	0.0401929	0.0594855	0.0916399	0.017684887459807074	0.0369775	0.0916399	53	78	37	115	261	94	4.1784276962280265
WP_140603316.1	Litorilituus lipolyticus	MNKVIEILTEMAQNASADIEQLAAQVSSEQAEAIINKDITALERQLDICPDIKCFLIPAEDEEPSKKEEEKEEESDVKSVVSF	N/A	MNKVIEILTEMAQNASADIEQLAAQVSSEQAEAIINKDITALERQLDICPDIKCFLIPAEDEEPSKKEEEKEEESDVKSVVSF	N/A	177546	177798	WP_140603316.1	WP_140603318.1	0	['WP_140603318.1' 'WP_140603320.1']	20	Y	9353	1	0	1	83	274	0	84	1	0	0	1	1	1	1	0	101.10237290870955	1	1	0	0	19.207608310501747	0	0	0	0	0	0	0	0	1	0	0	6.045757490560675	26.096910013008056	0	0	0	1	0	1	1	1	1	1	0	0	0	0	0	0	0	0	1	1	0	0	0	0	0	0	0	0	0	0	0	1	1	1	0	0	0	0	0	0	0	0	0	0	0	0	0	0	0	0	0	0	0	0	0	0	0	0	0	0	0	0	0	0	0	0	0	0	0	0	0	0	0	0	0	0	0	0	0	0	0	0	0	0	0	0	0	0	0	0	0	1	789	-13	-13	13	13	9	1	6	3	2	5	15	0	0	9	5	7	2	2	3	7	2	0	0	5	0.10843373493975904	0.012048192771084338	0.0722892	0.0361446	0.024096385542168676	0.060240963855421686	0.18072289156626506	0	0	0.10843373493975904	0.060240963855421686	0.0843373	0.024096385542168676	0.024096385542168676	0.0361446	0.0843373	0.024096385542168676	0	0	0.060240963855421686	2	21	8	29	30	9	4.136651039123534	9	1	6	3	2	5	15	0	0	9	5	7	2	2	3	7	2	0	0	5	0.10843373493975904	0.012048192771084338	0.0722892	0.0361446	0.024096385542168676	0.060240963855421686	0.18072289156626506	0	0	0.10843373493975904	0.060240963855421686	0.0843373	0.024096385542168676	0.024096385542168676	0.0361446	0.0843373	0.024096385542168676	0	0	0.060240963855421686	2	21	8	29	30	9	4.136651039123534
WP_140603316.1	Litorilituus lipolyticus	MSEAIQVLVGLASNATLNNQDNITTMLAEADISLEQEKAIKAKDAKRLLDASDEISKIKFFIPIAPAEDDEPEESNEEETETNNLLAIIG	N/A	MSEAIQVLVGLASNATLNNQDNITTMLAEADISLEQEKAIKAKDAKRLLDASDEISKIKFFIPIAPAEDDEPEESNEEETETNNLLAIIG	N/A	179762	180035	WP_140603316.1	WP_140603318.1	0	['WP_140603318.1' 'WP_140603320.1']	17	Y	9355	1	0	1	90	274	0	84	0	0	0	1	1	1	1	0	101.10237290870955	1	1	0	0	19.207608310501747	0	0	0	0	0	0	0	0	1	0	0	6.045757490560675	26.096910013008056	0	0	0	0	1	1	1	1	1	1	0	0	0	0	0	0	0	0	1	1	0	0	0	0	0	0	0	0	0	0	0	1	1	1	0	0	0	0	0	0	0	0	0	0	0	0	0	0	0	0	0	0	0	0	0	0	0	0	0	0	0	0	0	0	0	0	0	0	0	0	0	0	0	0	0	0	0	0	0	0	0	0	0	0	0	0	0	0	0	0	0	1	3005	-13	-13	13	13	12	1	7	7	0	3	13	2	0	10	9	6	2	2	3	6	5	0	0	2	0.13333333333333333	0.011111111111111112	0.0777778	0.0777778	0	0.0333333	0.14444444444444443	0.022222222222222223	0	0.1111111111111111	0.1	0.0666667	0.022222222222222223	0.022222222222222223	0.0333333	0.0666667	0.0555556	0	0	0.022222222222222223	2	20	7	27	37	11	4.053552436828612	12	1	7	7	0	3	13	2	0	10	9	6	2	2	3	6	5	0	0	2	0.13333333333333333	0.011111111111111112	0.0777778	0.0777778	0	0.0333333	0.14444444444444443	0.022222222222222223	0	0.1111111111111111	0.1	0.0666667	0.022222222222222223	0.022222222222222223	0.0333333	0.0666667	0.0555556	0	0	0.022222222222222223	2	20	7	27	37	11	4.053552436828612
QBG35838.1	Litorilituus sediminis	MNNVVQVLTQLANNAALITKEEVTQFLASTELSTQQKSAIAAHDIDTLVETVHDLPVIKCFPVLVADDDEEEIITITNKHVANA	N/A	MNNVVQVLTQLANNAALITKEEVTQFLASTELSTQQKSAIAAHDIDTLVETVHDLPVIKCFPVLVADDDEEEIITITNKHVANA	N/A	2014034	2014289	QBG35831.1	QBG35837.1	0	['QBG35832.1' 'QBG35833.1' 'QBG35834.1' 'QBG35835.1' 'QBG35837.1']	25	Y	7410	1	0	1	84	274	0	95	0	0	0	1	1	1	1	0	102.398	1	1	0	0	18.6778	0	0	0	0	0	0	0	0	1	0	0	9.25181	15.2366	0	1	1	1	0	1	1	1	1	0	0	0	0	0	0	0	0	0	1	1	1	0	0	0	0	0	0	0	0	0	0	1	1	1	0	0	1	0	0	0	0	0	0	0	0	0	0	0	0	0	0	0	0	0	0	0	0	0	0	0	0	0	0	1	1	0	0	0	0	0	0	0	0	0	0	0	0	0	0	0	0	0	0	0	0	0	0	0	0	0	0	0	53	-6	-6	6	6	10	0	6	6	1	5	7	0	3	7	8	4	1	2	2	3	9	0	0	10	0.119048	0	0.0714286	0.0714286	0.0119048	0.0595238	0.0833333	0	0.0357143	0.0833333	0.0952381	0.047619	0.0119048	0.0238095	0.0238095	0.0357143	0.107143	0	0	0.119048	2	13	4	17	36	12	4.34599	10	0	6	6	1	5	7	0	3	7	8	4	1	2	2	3	9	0	0	10	0.119048	0	0.0714286	0.0714286	0.0119048	0.0595238	0.0833333	0	0.0357143	0.0833333	0.0952381	0.047619	0.0119048	0.0238095	0.0238095	0.0357143	0.107143	0	0	0.119048	2	13	4	17	36	12	4.34599
QBG35838.1	Litorilituus sediminis	MNQVVQVLTQLANNATLVTKEEVAHFLTNSELSTQQKTAIAAHNINTLVETVHDLPVIKCVPIIVSDDDEEQIITISNKHVANAS	N/A	MNQVVQVLTQLANNATLVTKEEVAHFLTNSELSTQQKTAIAAHNINTLVETVHDLPVIKCVPIIVSDDDEEQIITISNKHVANAS	N/A	2014308	2014566	QBG35831.1	QBG35837.1	0	['QBG35832.1' 'QBG35833.1' 'QBG35834.1' 'QBG35835.1' 'QBG35837.1']	23	Y	7411	1	0	1	85	274	0	95	0	0	0	1	1	1	1	0	102.398	1	1	0	0	18.6778	0	0	0	0	0	0	0	0	1	0	0	9.25181	15.2366	0	0	0	1	0	1	1	1	1	0	0	0	0	0	0	0	0	0	1	1	0	0	0	0	0	0	0	0	0	0	0	1	1	1	0	0	1	0	0	0	0	0	0	0	0	0	0	0	0	0	0	0	0	0	0	0	0	0	0	0	0	0	0	1	1	0	0	0	0	0	0	0	0	0	0	0	0	0	0	0	0	0	0	0	0	0	0	0	0	0	0	0	327	-2	-2	2	2	8	0	4	8	1	6	6	0	4	8	7	4	1	1	2	5	9	0	0	11	0.0941176	0	0.0470588	0.0941176	0.0117647	0.0705882	0.0705882	0	0.0470588	0.0941176	0.0823529	0.0470588	0.0117647	0.0117647	0.0235294	0.0588235	0.105882	0	0	0.129412	1	10	4	14	35	14	4.85441	8	0	4	8	1	6	6	0	4	8	7	4	1	1	2	5	9	0	0	11	0.0941176	0	0.0470588	0.0941176	0.0117647	0.0705882	0.0705882	0	0.0470588	0.0941176	0.0823529	0.0470588	0.0117647	0.0117647	0.0235294	0.0588235	0.105882	0	0	0.129412	1	10	4	14	35	14	4.85441
QBG35838.1	Litorilituus sediminis	MNQVVQVLTQLANTATLVTKEEVAQFLASTKLSKQQKIAIAAHDIDTLVETVHDLSVIKCLPILVADEDEEQIITITNKHVVNA	N/A	MNQVVQVLTQLANTATLVTKEEVAQFLASTKLSKQQKIAIAAHDIDTLVETVHDLSVIKCLPILVADEDEEQIITITNKHVVNA	N/A	2014582	2014837	QBG35831.1	QBG35837.1	0	['QBG35832.1' 'QBG35833.1' 'QBG35834.1' 'QBG35835.1' 'QBG35837.1']	23	Y	7412	1	0	1	84	274	0	95	0	0	0	1	1	1	1	0	102.398	1	1	0	0	18.6778	0	0	0	0	0	0	0	0	1	0	0	9.25181	15.2366	0	0	0	1	0	1	1	1	1	0	0	0	0	0	0	0	0	0	1	1	0	0	0	0	0	0	0	0	0	0	0	1	1	1	0	0	1	0	0	0	0	0	0	0	0	0	0	0	0	0	0	0	0	0	0	0	0	0	0	0	0	0	0	1	1	0	0	0	0	0	0	0	0	0	0	0	0	0	0	0	0	0	0	0	0	0	0	0	0	0	0	0	601	-2	-2	2	2	9	0	5	4	1	7	6	0	3	8	9	6	1	1	1	3	9	0	0	11	0.107143	0	0.0595238	0.047619	0.0119048	0.0833333	0.0714286	0	0.0357143	0.0952381	0.107143	0.0714286	0.0119048	0.0119048	0.0119048	0.0357143	0.107143	0	0	0.130952	1	11	6	17	38	12	4.89881	9	0	5	4	1	7	6	0	3	8	9	6	1	1	1	3	9	0	0	11	0.107143	0	0.0595238	0.047619	0.0119048	0.0833333	0.0714286	0	0.0357143	0.0952381	0.107143	0.0714286	0.0119048	0.0119048	0.0119048	0.0357143	0.107143	0	0	0.130952	1	11	6	17	38	12	4.89881
QBG35838.1	Litorilituus sediminis	MSQAIKALVNLASNASLIDENSILTMIAETEINEEQKRALLKENSNQLAETIYDLPEIKCFPMIPAEDEEDEQENKETDDETQDKENASKVVNY	N/A	MSQAIKALVNLASNASLIDENSILTMIAETEINEEQKRALLKENSNQLAETIYDLPEIKCFPMIPAEDEEDEQENKETDDETQDKENASKVVNY	N/A	2015930	2016215	QBG35831.1	QBG35837.1	0	['QBG35832.1' 'QBG35833.1' 'QBG35834.1' 'QBG35835.1' 'QBG35837.1']	21	Y	7415	1	0	1	94	274	0	95	1	0	0	1	1	1	1	0	102.398	1	1	0	0	18.6778	0	0	0	0	0	0	0	0	1	0	0	9.25181	15.2366	0	0	0	0	0	1	1	1	1	0	0	0	0	0	0	0	0	0	1	1	0	0	0	0	0	0	0	0	0	0	0	1	1	1	0	0	1	0	0	0	0	0	0	0	0	0	0	0	0	0	0	0	0	0	0	0	0	0	0	0	0	0	0	1	1	0	0	0	0	0	0	0	0	0	0	0	0	0	0	0	0	0	0	0	0	0	0	0	0	0	0	0	1949	-15	-15	15	15	9	1	7	9	1	5	16	0	0	8	8	7	3	1	3	6	5	0	2	3	0.0957447	0.0106383	0.0744681	0.0957447	0.0106383	0.0531915	0.170213	0	0	0.0851064	0.0851064	0.0744681	0.0319149	0.0106383	0.0319149	0.0638298	0.0531915	0	0.0212766	0.0319149	3	23	8	31	31	11	4.06526	9	1	7	9	1	5	16	0	0	8	8	7	3	1	3	6	5	0	2	3	0.0957447	0.0106383	0.0744681	0.0957447	0.0106383	0.0531915	0.170213	0	0	0.0851064	0.0851064	0.0744681	0.0319149	0.0106383	0.0319149	0.0638298	0.0531915	0	0.0212766	0.0319149	3	23	8	31	31	11	4.06526
QBG35838.1	Litorilituus sediminis	MNNVIQTLTNLASDASLDSEKTVAQMLANADITQLQHQAILANDVRLLAETINLPSIRAFVPVIVADEDETEQVVTNTTKKAVNA	N/A	MNNVIQTLTNLASDASLDSEKTVAQMLANADITQLQHQAILANDVRLLAETINLPSIRAFVPVIVADEDETEQVVTNTTKKAVNA	N/A	2014856	2015114	QBG35831.1	QBG35837.1	0	['QBG35832.1' 'QBG35833.1' 'QBG35834.1' 'QBG35835.1' 'QBG35837.1']	20	Y	7413	1	0	1	85	274	0	95	0	0	0	1	1	1	1	0	102.398	1	1	0	0	18.6778	0	0	0	0	0	0	0	0	1	0	0	9.25181	15.2366	0	0	0	1	0	1	1	1	1	0	0	0	0	0	0	0	0	1	1	1	0	0	0	0	0	0	0	0	0	0	0	1	1	1	0	0	0	0	0	0	0	0	0	0	0	0	0	0	0	0	0	0	0	0	0	0	0	0	0	0	0	0	0	0	0	0	0	0	0	0	0	0	0	0	0	0	0	0	0	0	0	0	0	0	0	0	0	0	0	0	0	1	875	-5	-5	5	5	12	2	6	8	0	6	5	0	1	6	9	3	2	1	2	4	9	0	0	9	0.141176	0.0235294	0.0705882	0.0941176	0	0.0705882	0.0588235	0	0.0117647	0.0705882	0.105882	0.0352941	0.0235294	0.0117647	0.0235294	0.0470588	0.105882	0	0	0.105882	1	11	5	16	38	13	4.33422	12	2	6	8	0	6	5	0	1	6	9	3	2	1	2	4	9	0	0	9	0.141176	0.0235294	0.0705882	0.0941176	0	0.0705882	0.0588235	0	0.0117647	0.0705882	0.105882	0.0352941	0.0235294	0.0117647	0.0235294	0.0470588	0.105882	0	0	0.105882	1	11	5	16	38	13	4.33422
WP_130601390.1	Litorilituus sediminis	MNNVVQVLTQLANNAALITKEEVTQFLASTELSTQQKSAIAAHDIDTLVETVHDLPVIKCFPVLVADDDEEEIITITNKHVANA	N/A	MNNVVQVLTQLANNAALITKEEVTQFLASTELSTQQKSAIAAHDIDTLVETVHDLPVIKCFPVLVADDDEEEIITITNKHVANA	N/A	2014034	2014289	WP_130601390.1	WP_130601402.1	0	['WP_130601392.1' 'WP_130601394.1' 'WP_130601396.1' 'WP_130601398.1' 'WP_130601402.1']	25	Y	6256	1	0	1	84	274	0	95	0	0	0	1	1	1	1	0	102.39794000867204	1	1	0	0	18.67778070526608	0	0	0	0	0	0	0	0	1	0	0	9.25181	15.236572006437063	0	1	1	1	0	1	1	1	1	1	0	0	0	0	0	0	0	0	1	1	1	0	0	0	0	0	0	0	0	0	0	1	1	1	0	0	1	0	0	0	0	0	0	0	0	0	0	0	0	0	0	0	0	0	0	0	0	0	0	0	0	0	0	1	1	0	0	0	0	0	0	0	0	0	0	0	0	0	0	0	0	0	0	0	0	0	0	0	0	0	0	0	53	-6	-6	6	6	10	0	6	6	1	5	7	0	3	7	8	4	1	2	2	3	9	0	0	10	0.11904761904761904	0	0.0714286	0.0714286	0.011904761904761904	0.0595238	0.0833333	0	0.0357143	0.0833333	0.0952381	0.047619047619047616	0.011904761904761904	0.023809523809523808	0.023809523809523808	0.0357143	0.10714285714285714	0	0	0.11904761904761904	2	13	4	17	36	12	4.345989036560059	10	0	6	6	1	5	7	0	3	7	8	4	1	2	2	3	9	0	0	10	0.11904761904761904	0	0.0714286	0.0714286	0.011904761904761904	0.0595238	0.0833333	0	0.0357143	0.0833333	0.0952381	0.047619047619047616	0.011904761904761904	0.023809523809523808	0.023809523809523808	0.0357143	0.10714285714285714	0	0	0.11904761904761904	2	13	4	17	36	12	4.345989036560059
WP_130601390.1	Litorilituus sediminis	MNQVVQVLTQLANNATLVTKEEVAHFLTNSELSTQQKTAIAAHNINTLVETVHDLPVIKCVPIIVSDDDEEQIITISNKHVANAS	N/A	MNQVVQVLTQLANNATLVTKEEVAHFLTNSELSTQQKTAIAAHNINTLVETVHDLPVIKCVPIIVSDDDEEQIITISNKHVANAS	N/A	2014308	2014566	WP_130601390.1	WP_130601402.1	0	['WP_130601392.1' 'WP_130601394.1' 'WP_130601396.1' 'WP_130601398.1' 'WP_130601402.1']	23	Y	6257	1	0	1	85	274	0	95	0	0	0	1	1	1	1	0	102.39794000867204	1	1	0	0	18.67778070526608	0	0	0	0	0	0	0	0	1	0	0	9.25181	15.236572006437063	0	0	0	1	0	1	1	1	1	1	0	0	0	0	0	0	0	0	1	1	0	0	0	0	0	0	0	0	0	0	0	1	1	1	0	0	1	0	0	0	0	0	0	0	0	0	0	0	0	0	0	0	0	0	0	0	0	0	0	0	0	0	0	1	1	0	0	0	0	0	0	0	0	0	0	0	0	0	0	0	0	0	0	0	0	0	0	0	0	0	0	0	327	-2	-2	2	2	8	0	4	8	1	6	6	0	4	8	7	4	1	1	2	5	9	0	0	11	0.0941176	0	0.047058823529411764	0.0941176	0.011764705882352941	0.0705882	0.0705882	0	0.047058823529411764	0.0941176	0.0823529	0.047058823529411764	0.011764705882352941	0.011764705882352941	0.023529411764705882	0.058823529411764705	0.10588235294117647	0	0	0.12941176470588237	1	10	4	14	35	14	4.85441	8	0	4	8	1	6	6	0	4	8	7	4	1	1	2	5	9	0	0	11	0.0941176	0	0.047058823529411764	0.0941176	0.011764705882352941	0.0705882	0.0705882	0	0.047058823529411764	0.0941176	0.0823529	0.047058823529411764	0.011764705882352941	0.011764705882352941	0.023529411764705882	0.058823529411764705	0.10588235294117647	0	0	0.12941176470588237	1	10	4	14	35	14	4.85441
WP_130601390.1	Litorilituus sediminis	MNQVVQVLTQLANTATLVTKEEVAQFLASTKLSKQQKIAIAAHDIDTLVETVHDLSVIKCLPILVADEDEEQIITITNKHVVNA	N/A	MNQVVQVLTQLANTATLVTKEEVAQFLASTKLSKQQKIAIAAHDIDTLVETVHDLSVIKCLPILVADEDEEQIITITNKHVVNA	N/A	2014582	2014837	WP_130601390.1	WP_130601402.1	0	['WP_130601392.1' 'WP_130601394.1' 'WP_130601396.1' 'WP_130601398.1' 'WP_130601402.1']	23	Y	6258	1	0	1	84	274	0	95	0	0	0	1	1	1	1	0	102.39794000867204	1	1	0	0	18.67778070526608	0	0	0	0	0	0	0	0	1	0	0	9.25181	15.236572006437063	0	0	0	1	0	1	1	1	1	1	0	0	0	0	0	0	0	0	1	1	0	0	0	0	0	0	0	0	0	0	0	1	1	1	0	0	1	0	0	0	0	0	0	0	0	0	0	0	0	0	0	0	0	0	0	0	0	0	0	0	0	0	0	1	1	0	0	0	0	0	0	0	0	0	0	0	0	0	0	0	0	0	0	0	0	0	0	0	0	0	0	0	601	-2	-2	2	2	9	0	5	4	1	7	6	0	3	8	9	6	1	1	1	3	9	0	0	11	0.10714285714285714	0	0.0595238	0.047619047619047616	0.011904761904761904	0.0833333	0.0714286	0	0.0357143	0.0952381	0.10714285714285714	0.0714286	0.011904761904761904	0.011904761904761904	0.011904761904761904	0.0357143	0.10714285714285714	0	0	0.13095238095238096	1	11	6	17	38	12	4.898805046081542	9	0	5	4	1	7	6	0	3	8	9	6	1	1	1	3	9	0	0	11	0.10714285714285714	0	0.0595238	0.047619047619047616	0.011904761904761904	0.0833333	0.0714286	0	0.0357143	0.0952381	0.10714285714285714	0.0714286	0.011904761904761904	0.011904761904761904	0.011904761904761904	0.0357143	0.10714285714285714	0	0	0.13095238095238096	1	11	6	17	38	12	4.898805046081542
WP_130601390.1	Litorilituus sediminis	MSQAIKALVNLASNASLIDENSILTMIAETEINEEQKRALLKENSNQLAETIYDLPEIKCFPMIPAEDEEDEQENKETDDETQDKENASKVVNY	N/A	MSQAIKALVNLASNASLIDENSILTMIAETEINEEQKRALLKENSNQLAETIYDLPEIKCFPMIPAEDEEDEQENKETDDETQDKENASKVVNY	N/A	2015930	2016215	WP_130601390.1	WP_130601402.1	0	['WP_130601392.1' 'WP_130601394.1' 'WP_130601396.1' 'WP_130601398.1' 'WP_130601402.1']	21	Y	6261	1	0	1	94	274	0	95	1	0	0	1	1	1	1	0	102.39794000867204	1	1	0	0	18.67778070526608	0	0	0	0	0	0	0	0	1	0	0	9.25181	15.236572006437063	0	0	0	0	0	1	1	1	1	1	0	0	0	0	0	0	0	0	1	1	0	0	0	0	0	0	0	0	0	0	0	1	1	1	0	0	1	0	0	0	0	0	0	0	0	0	0	0	0	0	0	0	0	0	0	0	0	0	0	0	0	0	0	1	1	0	0	0	0	0	0	0	0	0	0	0	0	0	0	0	0	0	0	0	0	0	0	0	0	0	0	0	1949	-15	-15	15	15	9	1	7	9	1	5	16	0	0	8	8	7	3	1	3	6	5	0	2	3	0.0957447	0.010638297872340425	0.0744681	0.0957447	0.010638297872340425	0.0531915	0.1702127659574468	0	0	0.0851064	0.0851064	0.0744681	0.031914893617021274	0.010638297872340425	0.031914893617021274	0.0638298	0.0531915	0	0.0212766	0.031914893617021274	3	23	8	31	31	11	4.065261268615722	9	1	7	9	1	5	16	0	0	8	8	7	3	1	3	6	5	0	2	3	0.0957447	0.010638297872340425	0.0744681	0.0957447	0.010638297872340425	0.0531915	0.1702127659574468	0	0	0.0851064	0.0851064	0.0744681	0.031914893617021274	0.010638297872340425	0.031914893617021274	0.0638298	0.0531915	0	0.0212766	0.031914893617021274	3	23	8	31	31	11	4.065261268615722
WP_130601390.1	Litorilituus sediminis	MNNVIQTLTNLASDASLDSEKTVAQMLANADITQLQHQAILANDVRLLAETINLPSIRAFVPVIVADEDETEQVVTNTTKKAVNA	N/A	MNNVIQTLTNLASDASLDSEKTVAQMLANADITQLQHQAILANDVRLLAETINLPSIRAFVPVIVADEDETEQVVTNTTKKAVNA	N/A	2014856	2015114	WP_130601390.1	WP_130601402.1	0	['WP_130601392.1' 'WP_130601394.1' 'WP_130601396.1' 'WP_130601398.1' 'WP_130601402.1']	20	Y	6259	1	0	1	85	274	0	95	0	0	0	1	1	1	1	0	102.39794000867204	1	1	0	0	18.67778070526608	0	0	0	0	0	0	0	0	1	0	0	9.25181	15.236572006437063	0	0	0	1	0	1	1	1	1	1	0	0	0	0	0	0	0	1	1	1	0	0	0	0	0	0	0	0	0	0	0	1	1	1	0	0	0	0	0	0	0	0	0	0	0	0	0	0	0	0	0	0	0	0	0	0	0	0	0	0	0	0	0	0	0	0	0	0	0	0	0	0	0	0	0	0	0	0	0	0	0	0	0	0	0	0	0	0	0	0	0	1	875	-5	-5	5	5	12	2	6	8	0	6	5	0	1	6	9	3	2	1	2	4	9	0	0	9	0.1411764705882353	0.023529411764705882	0.0705882	0.0941176	0	0.0705882	0.058823529411764705	0	0.011764705882352941	0.0705882	0.10588235294117647	0.0352941	0.023529411764705882	0.011764705882352941	0.023529411764705882	0.047058823529411764	0.10588235294117647	0	0	0.10588235294117647	1	11	5	16	38	13	4.334223365783692	12	2	6	8	0	6	5	0	1	6	9	3	2	1	2	4	9	0	0	9	0.1411764705882353	0.023529411764705882	0.0705882	0.0941176	0	0.0705882	0.058823529411764705	0	0.011764705882352941	0.0705882	0.10588235294117647	0.0352941	0.023529411764705882	0.011764705882352941	0.023529411764705882	0.047058823529411764	0.10588235294117647	0	0	0.10588235294117647	1	11	5	16	38	13	4.334223365783692
MDT8341043.1	Longimicrobiales bacterium	MHDHAQSAPLFSMLAEMAGNPSLKESFARDPDAFMDRHGVSADHKARLKSALTAMETGNVDEMRRFVSDAAVHPDTCLLTFP	N/A	MHDHAQSAPLFSMLAEMAGNPSLKESFARDPDAFMDRHGVSADHKARLKSALTAMETGNVDEMRRFVSDAAVHPDTCLLTFP	N/A	8199	7950	MDT8341043.1	MDT8341044.1	0	0	22	Y	2590	1	0	1	82	272	0	83	1	0	0	1	1	1	0	0	65.9208	1	1	0	0	18.2366	0	0	0	0	0	0	0	0	1	0	12.3565	7.92082	0	8.82391	1	1	1	0	1	1	0	0	1	0	0	0	0	0	0	0	1	1	0	1	0	0	0	0	0	0	0	0	0	0	1	1	1	0	0	1	0	0	0	0	0	0	0	0	0	0	0	0	0	0	0	0	0	0	0	0	0	0	0	0	0	0	1	1	0	0	0	0	0	0	0	0	0	0	0	0	0	0	0	0	0	0	0	0	0	0	0	0	0	0	0	3	1	1	1	1	12	5	8	2	1	1	4	3	5	0	7	3	6	5	5	7	4	0	0	4	0.146341	0.0609756	0.097561	0.0243902	0.0121951	0.0121951	0.0487805	0.0365854	0.0609756	0	0.0853659	0.0365854	0.0731707	0.0609756	0.0609756	0.0853659	0.0487805	0	0	0.0487805	5	12	8	20	32	11	5.59514	12	5	8	2	1	1	4	3	5	0	7	3	6	5	5	7	4	0	0	4	0.146341	0.0609756	0.097561	0.0243902	0.0121951	0.0121951	0.0487805	0.0365854	0.0609756	0	0.0853659	0.0365854	0.0731707	0.0609756	0.0609756	0.0853659	0.0487805	0	0	0.0487805	5	12	8	20	32	11	5.59514
WP_247332390.1	Luteibacter aegosomaticola	MSDSIDFLEAIGRDASLRRLRPDELARRLKEAGASDVLARAAEARDSNLLCEEFGVRVMYHPNGTDSPFREAPKPLKVPSPGEDQDDEGEDDAPQQSLPALERVH	N/A	MSDSIDFLEAIGRDASLRRLRPDELARRLKEAGASDVLARAAEARDSNLLCEEFGVRVMYHPNGTDSPFREAPKPLKVPSPGEDQDDEGEDDAPQQSLPALERVH	N/A	830846	831164	WP_247332390.1	WP_247332393.1	0	0	25	Y	10839	1	0	1	105	277	0	106	1	0	0	1	1	1	1	0	96.79588001734407	1	1	0	0	19.638272163982407	0	0	0	0	0	0	0	0	1	0	6	9.387216143280265	5.657577319177793	5.494850021680094	1	1	1	0	1	1	1	0	0	0	0	0	0	0	0	0	1	1	1	1	0	0	0	0	0	0	0	0	0	0	1	1	0	0	0	1	0	0	0	0	0	0	0	0	0	0	0	0	0	0	0	0	0	0	0	0	0	0	0	0	0	0	1	1	0	0	0	0	0	0	0	0	0	0	0	0	0	0	0	0	0	0	0	0	0	0	0	0	0	0	0	59	-7	-7	7	7	12	11	12	2	1	3	11	6	2	2	11	3	2	3	9	8	1	0	1	5	0.11428571428571428	0.10476190476190476	0.11428571428571428	0.0190476	0.00952381	0.0285714	0.10476190476190476	0.0571429	0.0190476	0.0190476	0.10476190476190476	0.0285714	0.0190476	0.0285714	0.0857143	0.0761905	0.00952381	0	0.00952381	0.047619047619047616	4	23	14	37	38	9	4.617508888244628	12	11	12	2	1	3	11	6	2	2	11	3	2	3	9	8	1	0	1	5	0.11428571428571428	0.10476190476190476	0.11428571428571428	0.0190476	0.00952381	0.0285714	0.10476190476190476	0.0571429	0.0190476	0.0190476	0.10476190476190476	0.0285714	0.0190476	0.0285714	0.0857143	0.0761905	0.00952381	0	0.00952381	0.047619047619047616	4	23	14	37	38	9	4.617508888244628
WP_247335352.1	Luteibacter aegosomaticola	MRDTVELLEAIGRDATLRHASQEELAHALDAAGASAGLRELAAHGDAAKLTEELGLEHMHVEHTSQTGGHEGDGHDDHHHHHHDDGKDNEPKKTPDDGEATPSN	N/A	MRDTVELLEAIGRDATLRHASQEELAHALDAAGASAGLRELAAHGDAAKLTEELGLEHMHVEHTSQTGGHEGDGHDDHHHHHHDDGKDNEPKKTPDDGEATPSN	N/A	1871519	1871834	WP_247335352.1	WP_247335354.1	0	0	25	Y	10877	1	0	1	104	281	0	105	1	0	0	1	1	1	1	0	94.4202	1	1	0	0	16.42021640338319	0	0	0	0	0	0	0	0	1	0	5.920818753952375	11.292429823902063	6.494850021680094	8.443697499232712	1	1	1	0	1	1	1	0	0	0	0	0	0	0	0	0	1	1	1	1	0	0	0	0	0	0	0	0	0	0	1	1	0	0	0	1	0	0	0	0	1	0	0	0	0	0	0	0	0	0	0	0	0	0	0	0	0	0	0	0	0	0	2	1	0	0	0	0	1	0	0	0	0	0	0	0	0	0	0	0	0	0	0	0	0	0	0	0	0	0	0	81	-2	-2	2	2	14	4	12	2	0	2	12	11	14	1	10	4	2	0	3	4	7	0	0	2	0.1346153846153846	0.038461538461538464	0.11538461538461539	0.019230769230769232	0	0.019230769230769232	0.11538461538461539	0.10576923076923077	0.1346153846153846	0.00961538	0.0961538	0.038461538461538464	0.019230769230769232	0	0.028846153846153848	0.038461538461538464	0.0673077	0	0	0.019230769230769232	0	24	8	32	40	11	5.054828071594237	14	4	12	2	0	2	12	11	14	1	10	4	2	0	3	4	7	0	0	2	0.1346153846153846	0.038461538461538464	0.11538461538461539	0.019230769230769232	0	0.019230769230769232	0.11538461538461539	0.10576923076923077	0.1346153846153846	0.00961538	0.0961538	0.038461538461538464	0.019230769230769232	0	0.028846153846153848	0.038461538461538464	0.0673077	0	0	0.019230769230769232	0	24	8	32	40	11	5.054828071594237
UPG87885.1	Luteibacter aegosomatis	MSDTVELLEALGRDSTLRNASPEELVKALEAAGASAGLREFAASGNATALTEELGIEQVHVEHMSLTGGCEGDEDDPHHHPDDGDGDDDGDVPDDRSDDPST	N/A	MSDTVELLEALGRDSTLRNASPEELVKALEAAGASAGLREFAASGNATALTEELGIEQVHVEHMSLTGGCEGDEDDPHHHPDDGDGDDDGDVPDDRSDDPST	N/A	3029675	3029366	UPG87885.1	UPG84348.1	0	0	25	Y	749	1	0	1	102	262	0	103	1	0	0	1	1	1	1	0	89.72124639904717	1	1	0	0	15.657577319177793	0	0	0	0	0	0	0	0	1	0	5.886056647693163	10.886056647693163	7.045757490560675	7.3872161432802645	0	1	1	0	1	1	1	0	0	0	0	0	0	0	0	0	1	1	1	1	0	0	0	0	0	0	0	0	0	0	1	1	0	0	0	1	0	0	0	0	0	0	0	0	0	0	0	1	0	0	0	0	0	0	0	0	0	0	0	0	0	0	6	1	0	0	0	0	0	0	0	0	0	0	0	5	0	0	0	0	0	0	0	0	0	0	0	0	0	0	0	116	-18	-18	18	18	11	4	16	2	1	1	12	11	5	1	10	1	2	1	5	8	6	0	0	5	0.10784313725490197	0.0392157	0.1568627450980392	0.0196078	0.00980392	0.00980392	0.11764705882352941	0.10784313725490197	0.049019607843137254	0.00980392	0.0980392	0.00980392	0.0196078	0.00980392	0.049019607843137254	0.0784314	0.058823529411764705	0	0	0.049019607843137254	1	28	5	33	40	14	4.0500284194946286	11	4	16	2	1	1	12	11	5	1	10	1	2	1	5	8	6	0	0	5	0.10784313725490197	0.0392157	0.1568627450980392	0.0196078	0.00980392	0.00980392	0.11764705882352941	0.10784313725490197	0.049019607843137254	0.00980392	0.0980392	0.00980392	0.0196078	0.00980392	0.049019607843137254	0.0784314	0.058823529411764705	0	0	0.049019607843137254	1	28	5	33	40	14	4.0500284194946286
WP_247371573.1	Luteibacter aegosomatis	MTDTLELLESIGRDASLRHASAEVLGRVLDEAKASDGLRAAAASGDGSKLDVDFRDEKNYMGHQQPPPQSTQYPGGDEEKTDDDEDSPDSTEKTPGDETSSG	N/A	MTDTLELLESIGRDASLRHASAEVLGRVLDEAKASDGLRAAAASGDGSKLDVDFRDEKNYMGHQQPPPQSTQYPGGDEEKTDDDEDSPDSTEKTPGDETSSG	N/A	4513581	4513890	WP_247371573.1	WP_247371575.1	0	0	23	Y	10954	1	0	1	102	275	0	103	1	0	0	1	1	1	1	0	97.92081875395237	1	1	0	0	21.086186147616285	0	0	0	0	0	0	0	0	1	0	4.00436	10.638272163982407	4.102372908709558	6.455931955649724	0	1	1	0	1	1	1	0	0	0	0	0	0	0	0	0	1	1	1	1	0	0	0	0	0	0	0	0	0	0	1	1	0	0	0	1	0	0	0	0	0	0	0	0	0	0	0	0	0	0	0	0	0	0	0	0	0	0	0	0	0	0	1	1	0	0	0	0	0	0	0	0	0	0	0	0	0	0	0	0	0	0	0	0	0	0	0	0	0	0	0	124	-13	-13	13	13	9	5	15	1	0	4	10	10	2	1	8	5	2	1	6	11	7	0	2	3	0.0882353	0.049019607843137254	0.14705882352941177	0.00980392	0	0.0392157	0.0980392	0.0980392	0.0196078	0.00980392	0.0784314	0.049019607843137254	0.0196078	0.00980392	0.058823529411764705	0.10784313725490197	0.0686275	0	0.0196078	0.029411764705882353	3	25	10	35	33	18	4.183486366271972	9	5	15	1	0	4	10	10	2	1	8	5	2	1	6	11	7	0	2	3	0.0882353	0.049019607843137254	0.14705882352941177	0.00980392	0	0.0392157	0.0980392	0.0980392	0.0196078	0.00980392	0.0784314	0.049019607843137254	0.0196078	0.00980392	0.058823529411764705	0.10784313725490197	0.0686275	0	0.0196078	0.029411764705882353	3	25	10	35	33	18	4.183486366271972
WP_256452181.1	Luteibacter aegosomatis	MSDTVELLEALGRDSTLRNASPEELVKALEAAGASAGLREFAASGNATALTEELGIEQVHVEHMSLTGGCEGDEDDPHHHPDDGDGDDDGDVPDDRSDDPST	N/A	MSDTVELLEALGRDSTLRNASPEELVKALEAAGASAGLREFAASGNATALTEELGIEQVHVEHMSLTGGCEGDEDDPHHHPDDGDGDDDGDVPDDRSDDPST	N/A	3029675	3029366	WP_256452181.1	WP_247367320.1	0	0	25	Y	15305	1	0	1	102	282	0	103	1	0	0	1	1	1	1	0	93.69897000433602	1	1	0	0	17.886056647693163	0	0	0	0	0	0	0	0	1	0	5.886056647693163	10.886056647693163	7.045757490560675	7.3872161432802645	0	1	1	0	1	1	1	0	0	0	0	0	0	0	0	0	1	1	1	1	0	0	0	0	0	0	0	0	0	0	1	1	0	0	0	1	0	0	0	0	0	0	0	0	0	0	0	1	0	0	0	0	0	0	0	0	0	0	0	0	0	0	6	1	0	0	0	0	0	0	0	0	0	0	0	5	0	0	0	0	0	0	0	0	0	0	0	0	0	0	0	116	-18	-18	18	18	11	4	16	2	1	1	12	11	5	1	10	1	2	1	5	8	6	0	0	5	0.10784313725490197	0.0392157	0.1568627450980392	0.0196078	0.00980392	0.00980392	0.11764705882352941	0.10784313725490197	0.049019607843137254	0.00980392	0.0980392	0.00980392	0.0196078	0.00980392	0.049019607843137254	0.0784314	0.058823529411764705	0	0	0.049019607843137254	1	28	5	33	40	14	4.0500284194946286	11	4	16	2	1	1	12	11	5	1	10	1	2	1	5	8	6	0	0	5	0.10784313725490197	0.0392157	0.1568627450980392	0.0196078	0.00980392	0.00980392	0.11764705882352941	0.10784313725490197	0.049019607843137254	0.00980392	0.0980392	0.00980392	0.0196078	0.00980392	0.049019607843137254	0.0784314	0.058823529411764705	0	0	0.049019607843137254	1	28	5	33	40	14	4.0500284194946286
WP_247432845.1	Luteibacter aegosomatissinici	MSDSIDLLEAVGGDASLRHLPPNELAIRLRAAGASEALACAAIQRDGGPLSKEFGTRVMQEPNSGHFPFRDAPTPPLQTPSQDEEEDADGSDGGQQALSAAANTH	N/A	MSDSIDLLEAVGGDASLRHLPPNELAIRLRAAGASEALACAAIQRDGGPLSKEFGTRVMQEPNSGHFPFRDAPTPPLQTPSQDEEEDADGSDGGQQALSAAANTH	N/A	702584	702902	WP_247432845.1	WP_247432848.1	0	0	20	Y	10915	1	0	1	105	276	0	106	1	0	0	1	1	1	1	0	99.22184874961636	1	1	0	0	19.284	0	0	0	0	0	0	0	0	1	0	0	9.284	4.346787486224656	4.568636235841013	1	1	1	0	1	1	1	0	0	0	0	0	0	0	0	0	0	1	1	1	0	0	0	0	0	0	0	0	0	0	1	1	0	0	0	0	0	0	0	0	0	0	0	0	0	0	0	0	0	0	0	0	0	0	0	0	0	0	0	0	0	0	0	0	0	0	0	0	0	0	0	0	0	0	0	0	0	0	0	0	0	0	0	0	0	0	0	0	0	0	1	59	-7	-7	7	7	16	6	9	3	1	6	8	10	3	3	10	1	2	3	9	9	4	0	0	2	0.1523809523809524	0.0571429	0.0857143	0.0285714	0.00952381	0.0571429	0.0761905	0.0952381	0.0285714	0.0285714	0.0952381	0.00952381	0.0190476	0.0285714	0.0857143	0.0857143	0.0380952	0	0	0.0190476	3	17	7	24	43	13	4.405669975280762	16	6	9	3	1	6	8	10	3	3	10	1	2	3	9	9	4	0	0	2	0.1523809523809524	0.0571429	0.0857143	0.0285714	0.00952381	0.0571429	0.0761905	0.0952381	0.0285714	0.0285714	0.0952381	0.00952381	0.0190476	0.0285714	0.0857143	0.0857143	0.0380952	0	0	0.0190476	3	17	7	24	43	13	4.405669975280762
WP_247436740.1	Luteibacter aegosomatissinici	MRDTVELLEAIGRDATLRHASREDLAKVLQAENASEGLRELASGGDSATLTKELGLEHMHVEHTSQTGGHEGDGHDDHHHHHPDRDHDREDKPSQHPEDGDSTPPA	N/A	MRDTVELLEAIGRDATLRHASREDLAKVLQAENASEGLRELASGGDSATLTKELGLEHMHVEHTSQTGGHEGDGHDDHHHHHPDRDHDREDKPSQHPEDGDSTPPA	N/A	1798373	1798694	WP_247436740.1	WP_247435215.1	0	['WP_247435215.1' 'WP_247435218.1']	25	Y	10972	1	0	1	106	262	0	107	1	0	0	1	1	1	1	0	91.50863830616572	1	1	0	0	16.481486060122112	0	0	0	0	0	0	0	0	1	0	6.522878745280337	11.031517051446064	5.795880017344075	8.25181	1	1	1	0	1	1	1	0	0	0	0	0	0	0	0	0	1	1	1	1	0	0	0	0	0	0	0	0	0	0	1	1	0	0	0	1	0	0	0	0	0	0	0	0	0	0	0	0	0	0	0	0	0	0	0	0	0	0	0	0	0	0	1	1	0	0	0	0	0	0	0	0	0	0	0	0	0	0	0	0	0	0	0	0	0	0	0	0	0	0	0	79	-2	-2	2	2	9	7	13	1	0	3	12	10	13	1	10	3	2	0	5	7	7	0	0	3	0.0849057	0.0660377	0.12264150943396226	0.00943396	0	0.0283019	0.11320754716981132	0.0943396	0.12264150943396226	0.00943396	0.0943396	0.0283019	0.018867924528301886	0	0.0471698	0.0660377	0.0660377	0	0	0.0283019	0	25	10	35	35	14	5.07501	9	7	13	1	0	3	12	10	13	1	10	3	2	0	5	7	7	0	0	3	0.0849057	0.0660377	0.12264150943396226	0.00943396	0	0.0283019	0.11320754716981132	0.0943396	0.12264150943396226	0.00943396	0.0943396	0.0283019	0.018867924528301886	0	0.0471698	0.0660377	0.0660377	0	0	0.0283019	0	25	10	35	35	14	5.07501
NII05806.1	Luteibacter anthropi	MGNVIEFLARVGREASLRHARGDGYDRALEGAGFDPPTAEVLRARDGATLRALLGQRAYFETQMGEEPPPDNVEVPPSREEEPGHEPSTDDPAPAESPQ	N/A	MGNVIEFLARVGREASLRHARGDGYDRALEGAGFDPPTAEVLRARDGATLRALLGQRAYFETQMGEEPPPDNVEVPPSREEEPGHEPSTDDPAPAESPQ	N/A	615682	615382	NII05806.1	NII05805.1	0	0	23	Y	5927	1	0	1	99	256	0	100	1	0	0	1	1	1	1	0	93.53760200210104	1	1	0	0	17.537602002101043	0	0	0	0	0	0	0	0	1	0	6.2839966563652006	9.455931955649724	5.431798275933005	0	0	1	1	0	1	1	1	0	0	0	0	0	0	0	0	0	1	1	1	0	0	0	0	0	0	0	0	0	0	0	1	1	1	0	0	1	0	0	0	0	0	0	0	0	0	0	0	0	0	0	0	0	0	0	0	0	0	0	0	0	0	0	1	1	0	0	0	0	0	0	0	0	0	0	0	0	0	0	0	0	0	0	0	0	0	0	0	0	0	0	0	149	-8	-8	8	8	12	10	7	2	0	3	13	10	2	1	7	0	2	3	12	4	4	0	2	5	0.12121212121212122	0.10101010101010101	0.0707071	0.020202020202020204	0	0.030303030303030304	0.13131313131313133	0.10101010101010101	0.020202020202020204	0.010101010101010102	0.0707071	0	0.020202020202020204	0.030303030303030304	0.12121212121212122	0.040404	0.040404	0	0.020202020202020204	0.050505050505050504	5	20	10	30	37	8	4.499340629577637	12	10	7	2	0	3	13	10	2	1	7	0	2	3	12	4	4	0	2	5	0.12121212121212122	0.10101010101010101	0.0707071	0.020202020202020204	0	0.030303030303030304	0.13131313131313133	0.10101010101010101	0.020202020202020204	0.010101010101010102	0.0707071	0	0.020202020202020204	0.030303030303030304	0.12121212121212122	0.040404	0.040404	0	0.020202020202020204	0.050505050505050504	5	20	10	30	37	8	4.499340629577637
URX62018.1	Luteibacter anthropi	MGNVIEFLARVGREASLRHARGDGYDRALEGAGFDPPTAEVLRARDGATLRALLGQRAYFETQMGEEPPPDNVEVPPSREEEPGHEPSTDDPAPAESPQ	N/A	MGNVIEFLARVGREASLRHARGDGYDRALEGAGFDPPTAEVLRARDGATLRALLGQRAYFETQMGEEPPPDNVEVPPSREEEPGHEPSTDDPAPAESPQ	N/A	4389624	4389324	URX62018.1	URX62017.1	0	0	23	Y	804	1	0	1	99	286	0	100	1	0	0	1	1	1	1	0	96.53760200210104	1	1	0	0	18.853871964321762	0	0	0	0	0	0	0	0	1	0	6.2839966563652006	9.455931955649724	5.431798275933005	0	0	1	1	0	1	1	1	0	0	0	0	0	0	0	0	0	1	1	1	0	0	0	0	0	0	0	0	0	0	0	1	1	1	0	0	1	0	0	0	0	0	0	0	0	0	0	0	0	0	0	0	0	0	0	0	0	0	0	0	0	0	0	1	1	0	0	0	0	0	0	0	0	0	0	0	0	0	0	0	0	0	0	0	0	0	0	0	0	0	0	0	149	-8	-8	8	8	12	10	7	2	0	3	13	10	2	1	7	0	2	3	12	4	4	0	2	5	0.12121212121212122	0.10101010101010101	0.0707071	0.020202020202020204	0	0.030303030303030304	0.13131313131313133	0.10101010101010101	0.020202020202020204	0.010101010101010102	0.0707071	0	0.020202020202020204	0.030303030303030304	0.12121212121212122	0.040404	0.040404	0	0.020202020202020204	0.050505050505050504	5	20	10	30	37	8	4.499340629577637	12	10	7	2	0	3	13	10	2	1	7	0	2	3	12	4	4	0	2	5	0.12121212121212122	0.10101010101010101	0.0707071	0.020202020202020204	0	0.030303030303030304	0.13131313131313133	0.10101010101010101	0.020202020202020204	0.010101010101010102	0.0707071	0	0.020202020202020204	0.030303030303030304	0.12121212121212122	0.040404	0.040404	0	0.020202020202020204	0.050505050505050504	5	20	10	30	37	8	4.499340629577637
WP_250877368.1	Luteibacter anthropi	MGNVIEFLARVGREASLRHARGDGYDRALEGAGFDPPTAEVLRARDGATLRALLGQRAYFETQMGEEPPPDNVEVPPSREEEPGHEPSTDDPAPAESPQ	N/A	MGNVIEFLARVGREASLRHARGDGYDRALEGAGFDPPTAEVLRARDGATLRALLGQRAYFETQMGEEPPPDNVEVPPSREEEPGHEPSTDDPAPAESPQ	N/A	4389624	4389324	WP_250877368.1	WP_166946881.1	0	0	23	Y	12310	1	0	1	99	252	0	100	1	0	0	1	1	1	1	0	90.4318	1	1	0	0	16.187086643357144	0	0	0	0	0	0	0	0	1	0	6.2839966563652006	9.455931955649724	5.431798275933005	0	0	1	1	0	1	1	1	0	0	0	0	0	0	0	0	0	1	1	1	0	0	0	0	0	0	0	0	0	0	0	1	1	1	0	0	1	0	0	0	0	0	0	0	0	0	0	0	0	0	0	0	0	0	0	0	0	0	0	0	0	0	0	1	1	0	0	0	0	0	0	0	0	0	0	0	0	0	0	0	0	0	0	0	0	0	0	0	0	0	0	0	149	-8	-8	8	8	12	10	7	2	0	3	13	10	2	1	7	0	2	3	12	4	4	0	2	5	0.12121212121212122	0.10101010101010101	0.0707071	0.020202020202020204	0	0.030303030303030304	0.13131313131313133	0.10101010101010101	0.020202020202020204	0.010101010101010102	0.0707071	0	0.020202020202020204	0.030303030303030304	0.12121212121212122	0.040404	0.040404	0	0.020202020202020204	0.050505050505050504	5	20	10	30	37	8	4.499340629577637	12	10	7	2	0	3	13	10	2	1	7	0	2	3	12	4	4	0	2	5	0.12121212121212122	0.10101010101010101	0.0707071	0.020202020202020204	0	0.030303030303030304	0.13131313131313133	0.10101010101010101	0.020202020202020204	0.010101010101010102	0.0707071	0	0.020202020202020204	0.030303030303030304	0.12121212121212122	0.040404	0.040404	0	0.020202020202020204	0.050505050505050504	5	20	10	30	37	8	4.499340629577637
WP_279588130.1	Luteibacter anthropi	MGNVIEFLARVGREASLRHARGDGYDRALEGAGFDPPTAEVLRARDGATLRALLGQRAYFETQMGEEPPPDNVEVPPSREEEPGHEPSTDDPAPAESPQ	N/A	MGNVIEFLARVGREASLRHARGDGYDRALEGAGFDPPTAEVLRARDGATLRALLGQRAYFETQMGEEPPPDNVEVPPSREEEPGHEPSTDDPAPAESPQ	N/A	615682	615382	WP_279588130.1	WP_166946881.1	0	0	23	Y	8327	1	0	1	99	259	0	100	1	0	0	1	1	1	1	0	95.85387196432177	1	1	0	0	18.886056647693163	0	0	0	0	0	0	0	0	1	0	6.2839966563652006	9.455931955649724	5.431798275933005	0	0	1	1	0	1	1	1	0	0	0	0	0	0	0	0	0	1	1	1	0	0	0	0	0	0	0	0	0	0	0	1	1	1	0	0	1	0	0	0	0	0	0	0	0	0	0	0	0	0	0	0	0	0	0	0	0	0	0	0	0	0	0	1	1	0	0	0	0	0	0	0	0	0	0	0	0	0	0	0	0	0	0	0	0	0	0	0	0	0	0	0	149	-8	-8	8	8	12	10	7	2	0	3	13	10	2	1	7	0	2	3	12	4	4	0	2	5	0.12121212121212122	0.10101010101010101	0.0707071	0.020202020202020204	0	0.030303030303030304	0.13131313131313133	0.10101010101010101	0.020202020202020204	0.010101010101010102	0.0707071	0	0.020202020202020204	0.030303030303030304	0.12121212121212122	0.040404	0.040404	0	0.020202020202020204	0.050505050505050504	5	20	10	30	37	8	4.499340629577637	12	10	7	2	0	3	13	10	2	1	7	0	2	3	12	4	4	0	2	5	0.12121212121212122	0.10101010101010101	0.0707071	0.020202020202020204	0	0.030303030303030304	0.13131313131313133	0.10101010101010101	0.020202020202020204	0.010101010101010102	0.0707071	0	0.020202020202020204	0.030303030303030304	0.12121212121212122	0.040404	0.040404	0	0.020202020202020204	0.050505050505050504	5	20	10	30	37	8	4.499340629577637
WP_250339506.1	Luteibacter flocculans	MSNVIDFLARMGAEADLRDAGTEALARELAEANVDGELAAAILAADEDTLRERVAPGTYYSIQLDREKEDPNQEQEKEKKEAPDNDGAEKSALAHSA	N/A	MSNVIDFLARMGAEADLRDAGTEALARELAEANVDGELAAAILAADEDTLRERVAPGTYYSIQLDREKEDPNQEQEKEKKEAPDNDGAEKSALAHSA	N/A	364341	364047	WP_250339506.1	WP_250339505.1	0	0	24	Y	12161	1	0	1	97	267	0	98	1	0	0	1	1	1	1	0	99.01772876696043	1	1	0	0	26.397940008672037	0	1	0	0	0	0	0	0	1	0	5.040958607678906	7.2839966563652006	11.142667503568731	5.853871964321762	1	1	1	0	1	1	1	0	0	0	0	0	0	0	0	0	1	1	1	1	0	0	0	0	0	0	0	0	0	0	1	1	1	0	0	1	0	0	0	0	0	0	1	0	0	0	0	0	0	0	0	0	0	0	0	0	0	0	0	1	0	0	3	1	0	0	0	0	0	0	1	0	0	0	0	0	0	0	0	0	0	0	0	0	0	0	0	1	0	0	0	84	-12	-12	12	12	19	6	10	4	0	3	14	5	1	3	9	5	2	1	3	4	3	0	2	3	0.1958762886597938	0.061855670103092786	0.10309278350515463	0.041237113402061855	0	0.030927835051546393	0.14432989690721648	0.0515464	0.010309278350515464	0.030927835051546393	0.0927835	0.0515464	0.020618556701030927	0.010309278350515464	0.030927835051546393	0.041237113402061855	0.030927835051546393	0	0.020618556701030927	0.030927835051546393	3	24	11	35	41	7	4.294436073303221	19	6	10	4	0	3	14	5	1	3	9	5	2	1	3	4	3	0	2	3	0.1958762886597938	0.061855670103092786	0.10309278350515463	0.041237113402061855	0	0.030927835051546393	0.14432989690721648	0.0515464	0.010309278350515464	0.030927835051546393	0.0927835	0.0515464	0.020618556701030927	0.010309278350515464	0.030927835051546393	0.041237113402061855	0.030927835051546393	0	0.020618556701030927	0.030927835051546393	3	24	11	35	41	7	4.294436073303221
WP_256470146.1	Luteibacter flocculans	MRLTPDGKETAAAAVTVSGASALTSTVIGKQGNNMRDTIELLEAIGRDAALRDASAEELAELLAKAGATEALVKAAALGDSSHLDGEFGRITMHTTQISQTPCHEDDDDGDDDGDDDCDDNDDQGDDDCDDEPQAPPAPGHAEP	MRLTPDGKETAAAAVTVSGASALT	STVIGKQGNNMRDTIELLEAIGRDAALRDASAEELAELLAKAGATEALVKAAALGDSSHLDGEFGRITMHTTQISQTPCHEDDDDGDDDGDDDCDDNDDQGDDDCDDEPQAPPAPGHAEP	N/A	2192659	2192224	WP_256470146.1	WP_250337828.1	0	0	25	Y	15367	1	0	1	144	279	0	145	1	0	0	1	1	1	1	0	100.46852108295775	1	1	0	0	19.920818753952375	0	0	0	0	0	0	0	0	1	0	5.008773924307505	11.3768	4.795880017344075	8.207608310501746	1	1	1	0	1	1	1	0	1	0	0	0	0	0	0	0	1	1	1	1	0	0	0	0	0	0	0	0	0	0	1	1	0	0	0	1	0	0	0	0	0	0	0	0	0	0	1	1	0	0	0	0	0	0	0	0	0	0	0	1	0	0	16	1	0	0	0	0	0	0	0	0	0	0	1	13	0	0	0	0	0	0	0	0	0	0	0	1	0	0	0	23	-23	-23	23	23	16	4	24	3	3	5	10	11	4	5	9	3	2	1	6	5	7	0	0	2	0.13333333333333333	0.0333333	0.2	0.025	0.025	0.041666666666666664	0.0833333	0.0916667	0.0333333	0.041666666666666664	0.075	0.025	0.016666666666666666	0.00833333	0.05	0.041666666666666664	0.058333333333333334	0	0	0.016666666666666666	1	34	7	41	45	12	4.0500284194946286	22	5	25	3	3	5	11	13	4	5	11	4	3	1	7	7	11	0	0	4	0.1527777777777778	0.034722222222222224	0.1736111111111111	0.020833333333333332	0.020833333333333332	0.034722222222222224	0.0763889	0.0902778	0.027777777777777776	0.034722222222222224	0.0763889	0.027777777777777776	0.020833333333333332	0.00694444	0.0486111	0.0486111	0.0763889	0	0	0.027777777777777776	1	36	9	45	58	18	4.0500284194946286
MDQ0008168.1	Luteibacter jiangsuensis	MSDTIELLEAIGRDASLRHISAEELADLLRRVQASEALTKTVVSGDRSWLSEEFGTILMHTTHISQIPAHEDDEDEDDKPDHDEDGKEHENESPCPPAEQP	N/A	MSDTIELLEAIGRDASLRHISAEELADLLRRVQASEALTKTVVSGDRSWLSEEFGTILMHTTHISQIPAHEDDEDEDDKPDHDEDGKEHENESPCPPAEQP	N/A	370302	370608	MDQ0008168.1	MDQ0008169.1	0	0	24	Y	2439	1	0	1	101	252	0	102	1	0	0	1	1	1	1	0	94.25963731050575	1	1	0	0	16.193820026016112	0	0	0	0	0	0	0	0	1	0	0	11.236572006437063	5.853871964321762	6.275724130399211	0	1	1	0	1	1	1	0	0	0	0	0	0	0	0	0	0	1	1	1	0	0	0	0	0	0	0	0	0	0	1	1	0	0	0	1	0	0	0	0	0	0	0	0	0	1	0	0	0	0	0	0	0	0	0	0	0	0	0	0	0	0	2	1	0	0	0	0	0	0	0	0	0	1	0	0	0	0	0	0	0	0	0	0	0	0	0	0	0	0	0	116	-13	-13	13	13	8	5	12	1	1	3	15	4	6	6	9	3	2	1	6	9	6	1	0	3	0.0792079	0.049505	0.1188118811881188	0.00990099	0.00990099	0.029703	0.1485148514851485	0.039603960396039604	0.0594059	0.0594059	0.0891089	0.029703	0.019801980198019802	0.00990099	0.0594059	0.0891089	0.0594059	0.00990099	0	0.029703	2	27	8	35	32	15	4.308361625671388	8	5	12	1	1	3	15	4	6	6	9	3	2	1	6	9	6	1	0	3	0.0792079	0.049505	0.1188118811881188	0.00990099	0.00990099	0.029703	0.1485148514851485	0.039603960396039604	0.0594059	0.0594059	0.0891089	0.029703	0.019801980198019802	0.00990099	0.0594059	0.0891089	0.0594059	0.00990099	0	0.029703	2	27	8	35	32	15	4.308361625671388
NID03770.1	Luteibacter jiangsuensis	MRDTVELLEAIGRDASLRRASPEELARALEADGASPGLLDMAAHGDSTVLTAELGLKHMHVEHQSQTGGHEEVDPDEPGDDGDNGDEQPNERHDDDADDSSAA	N/A	MRDTVELLEAIGRDASLRRASPEELARALEADGASPGLLDMAAHGDSTVLTAELGLKHMHVEHQSQTGGHEEVDPDEPGDDGDNGDEQPNERHDDDADDSSAA	N/A	642588	642276	NID03772.1	NID03771.1	0	0	25	Y	5819	1	0	1	103	264	0	104	1	0	0	1	1	1	1	0	92.26760624017703	1	1	0	0	19.09151498112135	0	0	0	0	0	0	0	0	1	0	5.455931955649724	10.886056647693163	5.853871964321762	7.337242168318426	1	1	1	0	1	1	1	0	0	0	0	0	0	0	0	0	1	1	1	1	0	0	0	0	0	0	0	0	0	0	1	1	0	0	0	1	0	0	0	0	0	0	0	0	0	0	0	0	0	0	0	0	0	0	0	0	0	0	0	1	0	0	2	1	0	0	0	0	0	0	0	0	0	0	0	0	0	0	0	0	0	0	0	0	0	0	0	1	0	0	0	67	-15	-15	15	15	13	6	16	2	0	3	12	10	6	1	10	1	3	0	5	7	4	0	0	4	0.1262135922330097	0.0582524	0.1553398058252427	0.019417475728155338	0	0.0291262	0.11650485436893204	0.0970874	0.0582524	0.00970874	0.0970874	0.00970874	0.0291262	0	0.0485437	0.0679612	0.038834951456310676	0	0	0.038834951456310676	0	28	7	35	41	11	4.161944389343262	13	6	16	2	0	3	12	10	6	1	10	1	3	0	5	7	4	0	0	4	0.1262135922330097	0.0582524	0.1553398058252427	0.019417475728155338	0	0.0291262	0.11650485436893204	0.0970874	0.0582524	0.00970874	0.0970874	0.00970874	0.0291262	0	0.0485437	0.0679612	0.038834951456310676	0	0	0.038834951456310676	0	28	7	35	41	11	4.161944389343262
NID04966.1	Luteibacter jiangsuensis	MSNIIDFLARMGASATLRTSGKADLANALTASDVEPTLAAAILAGDDAALRDRLAPGKFFGIQLDQDEPEEQDDGDEESSVRFAQRRA	N/A	MSNIIDFLARMGASATLRTSGKADLANALTASDVEPTLAAAILAGDDAALRDRLAPGKFFGIQLDQDEPEEQDDGDEESSVRFAQRRA	N/A	411421	411154	NID04966.1	NID04965.1	0	0	23	Y	5836	1	0	1	88	254	0	89	1	0	0	1	1	1	1	0	97.33724216831843	1	1	0	0	26.397940008672037	0	1	0	0	0	0	0	0	1	0	7.721246399047171	10.769551078621726	11.468521082957745	10.823908740944319	1	1	1	0	1	1	1	0	0	0	0	0	0	0	0	0	1	1	1	1	0	0	0	0	0	0	0	0	0	0	1	1	1	0	0	1	0	1	0	0	0	0	0	1	0	0	0	0	0	0	0	0	0	0	0	0	0	0	0	0	0	0	3	1	0	1	0	0	0	0	0	1	0	0	0	0	0	0	0	0	0	0	0	0	0	0	0	0	0	0	0	97	-8	-8	8	8	16	7	11	2	0	4	6	6	0	4	9	2	2	4	3	6	4	0	0	2	0.18181818181818182	0.0795455	0.125	0.022727272727272728	0	0.045454545454545456	0.0681818	0.0681818	0	0.045454545454545456	0.10227272727272728	0.022727272727272728	0.022727272727272728	0.045454545454545456	0.0340909	0.0681818	0.045454545454545456	0	0	0.022727272727272728	4	17	9	26	39	10	4.260275840759278	16	7	11	2	0	4	6	6	0	4	9	2	2	4	3	6	4	0	0	2	0.18181818181818182	0.0795455	0.125	0.022727272727272728	0	0.045454545454545456	0.0681818	0.0681818	0	0.045454545454545456	0.10227272727272728	0.022727272727272728	0.022727272727272728	0.045454545454545456	0.0340909	0.0681818	0.045454545454545456	0	0	0.022727272727272728	4	17	9	26	39	10	4.260275840759278
WP_193569731.1	Luteibacter jiangsuensis	MRDTVELLEAIGRDASLRRASPEELARALEADGASPGLLDMAAHGDSTVLTAELGLKHMHVEHQSQTGGHEEVDPDEPGDDGDNGDEQPNERHDDDADDSSAA	N/A	MRDTVELLEAIGRDASLRRASPEELARALEADGASPGLLDMAAHGDSTVLTAELGLKHMHVEHQSQTGGHEEVDPDEPGDDGDNGDEQPNERHDDDADDSSAA	N/A	642588	642276	WP_193569731.1	WP_167122781.1	0	0	25	Y	8076	1	0	1	103	282	0	104	1	0	0	1	1	1	1	0	95.53760200210104	1	1	0	0	20.958607314841775	0	0	0	0	0	0	0	0	1	0	5.455931955649724	10.886056647693163	5.853871964321762	7.337242168318426	1	1	1	0	1	1	1	0	0	0	0	0	0	0	0	0	1	1	1	1	0	0	0	0	0	0	0	0	0	0	1	1	0	0	0	1	0	0	0	0	0	0	0	0	0	0	0	0	0	0	0	0	0	0	0	0	0	0	0	1	0	0	2	1	0	0	0	0	0	0	0	0	0	0	0	0	0	0	0	0	0	0	0	0	0	0	0	1	0	0	0	67	-15	-15	15	15	13	6	16	2	0	3	12	10	6	1	10	1	3	0	5	7	4	0	0	4	0.1262135922330097	0.0582524	0.1553398058252427	0.019417475728155338	0	0.0291262	0.11650485436893204	0.0970874	0.0582524	0.00970874	0.0970874	0.00970874	0.0291262	0	0.0485437	0.0679612	0.038834951456310676	0	0	0.038834951456310676	0	28	7	35	41	11	4.161944389343262	13	6	16	2	0	3	12	10	6	1	10	1	3	0	5	7	4	0	0	4	0.1262135922330097	0.0582524	0.1553398058252427	0.019417475728155338	0	0.0291262	0.11650485436893204	0.0970874	0.0582524	0.00970874	0.0970874	0.00970874	0.0291262	0	0.0485437	0.0679612	0.038834951456310676	0	0	0.038834951456310676	0	28	7	35	41	11	4.161944389343262
WP_193569848.1	Luteibacter jiangsuensis	MSNIIDFLARMGASATLRTSGKADLANALTASDVEPTLAAAILAGDDAALRDRLAPGKFFGIQLDQDEPEEQDDGDEESSVRFAQRRA	N/A	MSNIIDFLARMGASATLRTSGKADLANALTASDVEPTLAAAILAGDDAALRDRLAPGKFFGIQLDQDEPEEQDDGDEESSVRFAQRRA	N/A	411421	411154	WP_193569848.1	WP_167125073.1	0	0	23	Y	8095	1	0	1	88	265	0	89	1	0	0	1	1	1	1	0	100.69897000433602	1	1	0	0	27.920818753952375	0	1	0	0	0	0	0	0	1	0	7.721246399047171	10.769551078621726	11.468521082957745	10.823908740944319	1	1	1	0	1	1	1	0	0	0	0	0	0	0	0	0	1	1	1	1	0	0	0	0	0	0	0	0	0	0	1	1	1	0	0	1	0	1	0	0	0	0	0	1	0	0	0	0	0	0	0	0	0	0	0	0	0	0	0	0	0	0	3	1	0	1	0	0	0	0	0	1	0	0	0	0	0	0	0	0	0	0	0	0	0	0	0	0	0	0	0	97	-8	-8	8	8	16	7	11	2	0	4	6	6	0	4	9	2	2	4	3	6	4	0	0	2	0.18181818181818182	0.0795455	0.125	0.022727272727272728	0	0.045454545454545456	0.0681818	0.0681818	0	0.045454545454545456	0.10227272727272728	0.022727272727272728	0.022727272727272728	0.045454545454545456	0.0340909	0.0681818	0.045454545454545456	0	0	0.022727272727272728	4	17	9	26	39	10	4.260275840759278	16	7	11	2	0	4	6	6	0	4	9	2	2	4	3	6	4	0	0	2	0.18181818181818182	0.0795455	0.125	0.022727272727272728	0	0.045454545454545456	0.0681818	0.0681818	0	0.045454545454545456	0.10227272727272728	0.022727272727272728	0.022727272727272728	0.045454545454545456	0.0340909	0.0681818	0.045454545454545456	0	0	0.022727272727272728	4	17	9	26	39	10	4.260275840759278
WP_306846821.1	Luteibacter jiangsuensis	MSDTIELLEAIGRDASLRHISAEELADLLRRVQASEALTKTVVSGDRSWLSEEFGTILMHTTHISQIPAHEDDEDEDDKPDHDEDGKEHENESPCPPAEQP	N/A	MSDTIELLEAIGRDASLRHISAEELADLLRRVQASEALTKTVVSGDRSWLSEEFGTILMHTTHISQIPAHEDDEDEDDKPDHDEDGKEHENESPCPPAEQP	N/A	370302	370608	WP_306846821.1	WP_306846822.1	0	0	24	Y	2527	1	0	1	101	269	0	102	1	0	0	1	1	1	1	0	99.72124639904717	1	1	0	0	18.744727494896694	0	0	0	0	0	0	0	0	1	0	0	11.236572006437063	5.853871964321762	6.275724130399211	0	1	1	0	1	1	1	0	0	0	0	0	0	0	0	0	0	1	1	1	0	0	0	0	0	0	0	0	0	0	1	1	0	0	0	1	0	0	0	0	0	0	0	0	0	1	0	0	0	0	0	0	0	0	0	0	0	0	0	0	0	0	2	1	0	0	0	0	0	0	0	0	0	1	0	0	0	0	0	0	0	0	0	0	0	0	0	0	0	0	0	116	-13	-13	13	13	8	5	12	1	1	3	15	4	6	6	9	3	2	1	6	9	6	1	0	3	0.0792079	0.049505	0.1188118811881188	0.00990099	0.00990099	0.029703	0.1485148514851485	0.039603960396039604	0.0594059	0.0594059	0.0891089	0.029703	0.019801980198019802	0.00990099	0.0594059	0.0891089	0.0594059	0.00990099	0	0.029703	2	27	8	35	32	15	4.308361625671388	8	5	12	1	1	3	15	4	6	6	9	3	2	1	6	9	6	1	0	3	0.0792079	0.049505	0.1188118811881188	0.00990099	0.00990099	0.029703	0.1485148514851485	0.039603960396039604	0.0594059	0.0594059	0.0891089	0.029703	0.019801980198019802	0.00990099	0.0594059	0.0891089	0.0594059	0.00990099	0	0.029703	2	27	8	35	32	15	4.308361625671388
QDE41522.1	Luteibacter pinisoli	MSDSIDLLEAVGRDASLRRLPPDELARRLKEAGASDVLASAAVQQDSAVLCEEFGARFMGQPNSGNLPFRDEPQPFKVPSPGETEEEGEQDGEQQSLPASSQVH	N/A	MSDSIDLLEAVGRDASLRRLPPDELARRLKEAGASDVLASAAVQQDSAVLCEEFGARFMGQPNSGNLPFRDEPQPFKVPSPGETEEEGEQDGEQQSLPASSQVH	N/A	683497	683812	QDE41522.1	QDE38258.1	0	0	21	Y	18492	1	0	1	104	263	0	105	1	0	0	1	1	1	1	0	94.48148606012211	1	1	0	0	17.397940008672037	0	0	0	0	0	0	0	0	1	0	4.920818753952375	7.187086643357144	4.795880017344075	4.853871964321762	1	1	1	0	1	1	1	0	0	0	0	0	0	0	0	0	1	1	1	1	0	0	0	0	0	0	0	0	0	0	1	1	0	0	0	0	0	0	0	0	0	0	0	0	0	0	0	0	0	0	0	0	0	0	0	0	0	0	0	0	0	0	0	0	0	0	0	0	0	0	0	0	0	0	0	0	0	0	0	0	0	0	0	0	0	0	0	0	0	0	1	50	-10	-10	10	10	11	7	8	2	1	8	12	8	1	1	10	2	2	4	9	11	1	0	0	6	0.10576923076923077	0.0673077	0.0769231	0.019230769230769232	0.00961538	0.0769231	0.11538461538461539	0.0769231	0.00961538	0.00961538	0.0961538	0.019230769230769232	0.019230769230769232	0.038461538461538464	0.0865385	0.10576923076923077	0.00961538	0	0	0.057692307692307696	4	20	9	29	38	12	4.3030187606811525	11	7	8	2	1	8	12	8	1	1	10	2	2	4	9	11	1	0	0	6	0.10576923076923077	0.0673077	0.0769231	0.019230769230769232	0.00961538	0.0769231	0.11538461538461539	0.0769231	0.00961538	0.00961538	0.0961538	0.019230769230769232	0.019230769230769232	0.038461538461538464	0.0865385	0.10576923076923077	0.00961538	0	0	0.057692307692307696	4	20	9	29	38	12	4.3030187606811525
WP_139981170.1	Luteibacter pinisoli	MRDTVDLLEAIGRDATLRHASADELARALDAAGASPGLRELAAHGDSTKLTEELGLQHMHVEHMSQTGGHEGDGHDDHHHHHPDDDGDGKKDEPKTPDDPDDAPPT	N/A	MRDTVDLLEAIGRDATLRHASADELARALDAAGASPGLRELAAHGDSTKLTEELGLQHMHVEHMSQTGGHEGDGHDDHHHHHPDDDGDGKKDEPKTPDDPDDAPPT	N/A	1625370	1625691	WP_139981170.1	WP_139981172.1	0	0	24	Y	9207	1	0	1	106	278	0	107	1	0	0	1	1	1	1	0	97.18708664335715	1	1	0	0	19.14266750356873	0	0	0	0	0	0	0	0	1	0	6.455931955649724	11.886056647693163	5.251811972993799	9.602059991327963	1	1	1	0	1	1	1	0	0	0	0	0	0	0	0	0	1	1	1	1	0	0	0	0	0	0	0	0	0	0	1	1	0	0	0	1	0	0	0	0	1	0	0	0	0	0	0	0	0	0	0	0	0	0	0	0	0	0	0	0	0	0	2	1	0	0	0	0	1	0	0	0	0	0	0	0	0	0	0	0	0	0	0	0	0	0	0	0	0	0	0	58	-5	-5	5	5	12	5	18	0	0	2	8	11	12	1	10	4	3	0	7	4	7	0	0	2	0.11320754716981132	0.0471698	0.16981132075471697	0	0	0.018867924528301886	0.0754717	0.10377358490566038	0.11320754716981132	0.00943396	0.0943396	0.0377358	0.0283019	0	0.0660377	0.0377358	0.0660377	0	0	0.018867924528301886	0	26	9	35	39	11	4.754490852355956	12	5	18	0	0	2	8	11	12	1	10	4	3	0	7	4	7	0	0	2	0.11320754716981132	0.0471698	0.16981132075471697	0	0	0.018867924528301886	0.0754717	0.10377358490566038	0.11320754716981132	0.00943396	0.0943396	0.0377358	0.0283019	0	0.0660377	0.0377358	0.0660377	0	0	0.018867924528301886	0	26	9	35	39	11	4.754490852355956
WP_211352700.1	Luteibacter pinisoli	MSDSIDLLEAVGRDASLRRLPPDELARRLKEAGASDVLASAAVQQDSAVLCEEFGARFMGQPNSGNLPFRDEPQPFKVPSPGETEEEGEQDGEQQSLPASSQVH	N/A	MSDSIDLLEAVGRDASLRRLPPDELARRLKEAGASDVLASAAVQQDSAVLCEEFGARFMGQPNSGNLPFRDEPQPFKVPSPGETEEEGEQDGEQQSLPASSQVH	N/A	683497	683812	WP_211352700.1	WP_139979571.1	0	0	21	Y	14725	1	0	1	104	279	0	105	1	0	0	1	1	1	1	0	97.38721614328027	1	1	0	0	19.09151498112135	0	0	0	0	0	0	0	0	1	0	4.920818753952375	7.187086643357144	4.795880017344075	4.853871964321762	1	1	1	0	1	1	1	0	0	0	0	0	0	0	0	0	1	1	1	1	0	0	0	0	0	0	0	0	0	0	1	1	0	0	0	0	0	0	0	0	0	0	0	0	0	0	0	0	0	0	0	0	0	0	0	0	0	0	0	0	0	0	0	0	0	0	0	0	0	0	0	0	0	0	0	0	0	0	0	0	0	0	0	0	0	0	0	0	0	0	1	50	-10	-10	10	10	11	7	8	2	1	8	12	8	1	1	10	2	2	4	9	11	1	0	0	6	0.10576923076923077	0.0673077	0.0769231	0.019230769230769232	0.00961538	0.0769231	0.11538461538461539	0.0769231	0.00961538	0.00961538	0.0961538	0.019230769230769232	0.019230769230769232	0.038461538461538464	0.0865385	0.10576923076923077	0.00961538	0	0	0.057692307692307696	4	20	9	29	38	12	4.3030187606811525	11	7	8	2	1	8	12	8	1	1	10	2	2	4	9	11	1	0	0	6	0.10576923076923077	0.0673077	0.0769231	0.019230769230769232	0.00961538	0.0769231	0.11538461538461539	0.0769231	0.00961538	0.00961538	0.0961538	0.019230769230769232	0.019230769230769232	0.038461538461538464	0.0865385	0.10576923076923077	0.00961538	0	0	0.057692307692307696	4	20	9	29	38	12	4.3030187606811525
TCV94826.1	Luteibacter rhizovicinus	MSSVVDFLEKLGQDARLRDASPEELERAMAEAQIDEPLRAAILAGDADELRSQLRQHSFMATQMDHTGTQMPSEDNTGTQMPSDNEEEKKDGEDETTEASLKGSKDCSIVA	N/A	MSSVVDFLEKLGQDARLRDASPEELERAMAEAQIDEPLRAAILAGDADELRSQLRQHSFMATQMDHTGTQMPSEDNTGTQMPSDNEEEKKDGEDETTEASLKGSKDCSIVA	N/A	347101	347437	TCV94826.1	TCV94827.1	0	0	24	Y	3593	1	0	1	111	270	0	112	1	0	0	1	1	1	1	0	102.137	1	1	0	0	15.7959	0	0	0	0	0	0	0	0	1	0	9.95861	14.8861	11.7447	14	0	1	1	0	1	1	1	0	0	0	0	0	0	0	0	0	1	1	1	1	0	0	0	0	0	0	0	0	0	0	1	1	0	0	0	1	0	1	0	0	0	0	0	0	0	0	0	0	0	0	0	0	0	0	0	0	0	0	0	0	0	0	2	1	0	1	0	0	0	0	0	0	0	0	0	0	0	0	0	0	0	0	0	0	0	0	0	0	0	0	0	145	-13	-13	13	13	12	6	12	2	1	7	14	6	2	3	9	5	6	2	4	10	7	0	0	3	0.108108	0.0540541	0.108108	0.018018	0.00900901	0.0630631	0.126126	0.0540541	0.018018	0.027027	0.0810811	0.045045	0.0540541	0.018018	0.036036	0.0900901	0.0630631	0	0	0.027027	2	26	11	37	39	17	4.27426	12	6	12	2	1	7	14	6	2	3	9	5	6	2	4	10	7	0	0	3	0.108108	0.0540541	0.108108	0.018018	0.00900901	0.0630631	0.126126	0.0540541	0.018018	0.027027	0.0810811	0.045045	0.0540541	0.018018	0.036036	0.0900901	0.0630631	0	0	0.027027	2	26	11	37	39	17	4.27426
WP_063570811.1	Luteibacter rhizovicinus	MLDTIEMLEAIGSDATLRYASAAELTNVLEGAHVSEALAAAVAFGDSSHLSREFGNKRMFLPQVVQTYS	N/A	MLDTIEMLEAIGSDATLRYASAAELTNVLEGAHVSEALAAAVAFGDSSHLSREFGNKRMFLPQVVQTYS	N/A	8092	7882	WP_063570811.1	WP_063570800.1	0	['WP_063570800.1' 'WP_063570801.1' 'WP_063570802.1']	23	Y	7073	1	0	1	69	279	0	100	0	0	0	1	1	1	1	0	99.85387196432177	1	1	0	0	19.27572413039921	0	0	0	0	0	0	0	0	1	0	8.568636235841012	14.130768280269024	7.958607314841775	10.3768	1	1	1	0	1	1	1	0	0	0	0	0	0	0	0	0	1	1	1	1	0	0	0	0	0	0	0	0	0	0	1	1	1	0	0	1	0	0	0	0	0	0	0	0	0	0	0	0	0	0	0	0	0	0	0	0	0	0	0	0	0	0	1	1	0	0	0	0	0	0	0	0	0	0	0	0	0	0	0	0	0	0	0	0	0	0	0	0	0	0	0	46	-3	-3	3	3	11	3	3	2	0	2	6	4	2	2	8	1	3	3	1	7	4	0	2	5	0.15942028985507245	0.043478260869565216	0.043478260869565216	0.028985507246376812	0	0.028985507246376812	0.0869565	0.057971014492753624	0.028985507246376812	0.028985507246376812	0.11594202898550725	0.014492753623188406	0.043478260869565216	0.043478260869565216	0.014492753623188406	0.10144927536231885	0.057971014492753624	0	0.028985507246376812	0.0724638	5	9	4	13	33	11	4.629729270935059	11	3	3	2	0	2	6	4	2	2	8	1	3	3	1	7	4	0	2	5	0.15942028985507245	0.043478260869565216	0.043478260869565216	0.028985507246376812	0	0.028985507246376812	0.0869565	0.057971014492753624	0.028985507246376812	0.028985507246376812	0.11594202898550725	0.014492753623188406	0.043478260869565216	0.043478260869565216	0.014492753623188406	0.10144927536231885	0.057971014492753624	0	0.028985507246376812	0.0724638	5	9	4	13	33	11	4.629729270935059
WP_063570811.1	Luteibacter rhizovicinus	MSDTIELLEAIGRDASLRHASSEDLTSALRQAQASEALTSAVSSGDRAPLAQEFGHNANYQPQATQTGGYEDDVPDQGDTEKSDTPSEPDKTPADKPTK	N/A	MSDTIELLEAIGRDASLRHASSEDLTSALRQAQASEALTSAVSSGDRAPLAQEFGHNANYQPQATQTGGYEDDVPDQGDTEKSDTPSEPDKTPADKPTK	N/A	7439	7139	WP_063570811.1	WP_063570800.1	0	['WP_063570800.1' 'WP_063570801.1' 'WP_063570802.1']	22	Y	7071	1	0	1	99	279	0	100	1	0	0	1	1	1	1	0	99.85387196432177	1	1	0	0	19.27572413039921	0	0	0	0	0	0	0	0	1	0	8.568636235841012	14.130768280269024	7.958607314841775	10.3768	0	0	1	0	1	1	1	0	0	0	0	0	0	0	0	0	1	1	1	1	0	0	0	0	0	0	0	0	0	0	1	1	1	0	0	1	0	0	0	0	0	0	0	0	0	1	0	0	0	0	0	0	0	0	0	0	0	0	0	0	0	0	2	1	0	0	0	0	0	0	0	0	0	1	0	0	0	0	0	0	0	0	0	0	0	0	0	0	0	0	0	699	-9	-9	9	9	13	4	11	2	0	7	8	6	2	2	7	4	1	1	7	11	9	0	2	2	0.13131313131313133	0.040404	0.1111111111111111	0.020202020202020204	0	0.0707071	0.0808081	0.0606061	0.020202020202020204	0.020202020202020204	0.0707071	0.040404	0.010101010101010102	0.010101010101010102	0.0707071	0.1111111111111111	0.0909091	0	0.020202020202020204	0.020202020202020204	3	19	8	27	31	20	4.276815986633301	13	4	11	2	0	7	8	6	2	2	7	4	1	1	7	11	9	0	2	2	0.13131313131313133	0.040404	0.1111111111111111	0.020202020202020204	0	0.0707071	0.0808081	0.0606061	0.020202020202020204	0.020202020202020204	0.0707071	0.040404	0.010101010101010102	0.010101010101010102	0.0707071	0.1111111111111111	0.0909091	0	0.020202020202020204	0.020202020202020204	3	19	8	27	31	20	4.276815986633301
WP_063570811.1	Luteibacter rhizovicinus	MKDTIEMLEAIGSNATLRYASAVELAIFLERAQATNALSAAVASGDAAHLERELGDRMMFVPQATQTFLSSDLN	N/A	MKDTIEMLEAIGSNATLRYASAVELAIFLERAQATNALSAAVASGDAAHLERELGDRMMFVPQATQTFLSSDLN	N/A	7810	7585	WP_063570811.1	WP_063570800.1	0	['WP_063570800.1' 'WP_063570801.1' 'WP_063570802.1']	21	Y	7072	1	0	1	74	279	0	100	0	0	0	1	1	1	1	0	99.85387196432177	1	1	0	0	19.27572413039921	0	0	0	0	0	0	0	0	1	0	8.568636235841012	14.130768280269024	7.958607314841775	10.3768	0	0	1	0	1	1	1	0	0	0	0	0	0	0	0	0	1	1	1	1	0	0	0	0	0	0	0	0	0	0	1	1	1	0	0	1	0	0	0	0	0	0	0	0	0	0	0	0	0	0	0	0	0	0	0	0	0	0	0	0	0	0	1	1	0	0	0	0	0	0	0	0	0	0	0	0	0	0	0	0	0	0	0	0	0	0	0	0	0	0	0	328	-4	-4	4	4	14	4	4	3	0	3	6	3	1	3	9	1	4	3	1	6	5	0	1	3	0.1891891891891892	0.0540541	0.0540541	0.0405405	0	0.0405405	0.0810811	0.0405405	0.013513513513513514	0.0405405	0.12162162162162163	0.013513513513513514	0.0540541	0.0405405	0.013513513513513514	0.0810811	0.0675676	0	0.013513513513513514	0.0405405	4	10	5	15	36	11	4.489280128479003	14	4	4	3	0	3	6	3	1	3	9	1	4	3	1	6	5	0	1	3	0.1891891891891892	0.0540541	0.0540541	0.0405405	0	0.0405405	0.0810811	0.0405405	0.013513513513513514	0.0405405	0.12162162162162163	0.013513513513513514	0.0540541	0.0405405	0.013513513513513514	0.0810811	0.0675676	0	0.013513513513513514	0.0405405	4	10	5	15	36	11	4.489280128479003
WP_279389024.1	Luteibacter rhizovicinus	MSSVVDFLEKLGQDARLRDASPEELERAMAEAQIDEPLRAAILAGDADELRSQLRQHSFMATQMDHTGTQMPSEDNTGTQMPSDNEEEKKDGEDETTEASLKGSKDCSIVA	N/A	MSSVVDFLEKLGQDARLRDASPEELERAMAEAQIDEPLRAAILAGDADELRSQLRQHSFMATQMDHTGTQMPSEDNTGTQMPSDNEEEKKDGEDETTEASLKGSKDCSIVA	N/A	347101	347437	WP_279389024.1	WP_132143485.1	0	0	24	Y	8262	1	0	1	111	270	0	112	1	0	0	1	1	1	1	0	102.13667713987954	1	1	0	0	15.795880017344075	0	0	0	0	0	0	0	0	1	0	9.958607314841775	14.886056647693163	11.744727494896694	14	0	1	1	0	1	1	1	0	0	0	0	0	0	0	0	0	1	1	1	1	0	0	0	0	0	0	0	0	0	0	1	1	0	0	0	1	0	1	0	0	0	0	0	0	0	0	0	0	0	0	0	0	0	0	0	0	0	0	0	0	0	0	2	1	0	1	0	0	0	0	0	0	0	0	0	0	0	0	0	0	0	0	0	0	0	0	0	0	0	0	0	145	-13	-13	13	13	12	6	12	2	1	7	14	6	2	3	9	5	6	2	4	10	7	0	0	3	0.10810810810810811	0.0540541	0.10810810810810811	0.018018018018018018	0.00900901	0.0630631	0.12612612612612611	0.0540541	0.018018018018018018	0.027027	0.0810811	0.045045	0.0540541	0.018018018018018018	0.036036036036036036	0.0900901	0.0630631	0	0	0.027027	2	26	11	37	39	17	4.27426	12	6	12	2	1	7	14	6	2	3	9	5	6	2	4	10	7	0	0	3	0.10810810810810811	0.0540541	0.10810810810810811	0.018018018018018018	0.00900901	0.0630631	0.12612612612612611	0.0540541	0.018018018018018018	0.027027	0.0810811	0.045045	0.0540541	0.018018018018018018	0.036036036036036036	0.0900901	0.0630631	0	0	0.027027	2	26	11	37	39	17	4.27426
KLD63473.1	Luteibacter rhizovicinus DSM 16549	MLDTIDILETIGSDASLRHAHTDALSAALEQLHASPALTSAAVTGDSSE	N/A	MLDTIDILETIGSDASLRHAHTDALSAALEQLHASPALTSAAVTGDSSE	N/A	349	199	KLD63473.1	0	0	0	21	Y	10985	1	0	1	49	256	0	0	0	0	0	1	1	1	1	0	94.38721614328027	1	1	0	0	16.744727494896694	0	0	0	0	0	0	0	0	0	-1	-1	-1	-1	-1	1	1	1	0	1	0	0	0	0	0	0	0	0	0	0	0	1	1	1	1	0	0	0	0	0	0	0	0	0	0	1	1	1	0	0	1	0	0	0	0	0	0	0	0	0	0	0	0	0	0	0	0	0	0	0	0	0	0	0	0	0	0	1	1	0	0	0	0	0	0	0	0	0	0	0	0	0	0	0	0	0	0	0	0	0	0	0	0	0	0	0	48	-4	-4	4	4	9	1	5	0	0	1	3	2	3	3	7	0	1	0	1	7	5	0	0	1	0.1836734693877551	0.0204082	0.10204081632653061	0	0	0.0204082	0.061224489795918366	0.0408163	0.061224489795918366	0.061224489795918366	0.14285714285714285	0	0.0204082	0	0.0204082	0.14285714285714285	0.10204081632653061	0	0	0.0204082	0	8	1	9	23	12	4.347068977355957	9	1	5	0	0	1	3	2	3	3	7	0	1	0	1	7	5	0	0	1	0.1836734693877551	0.0204082	0.10204081632653061	0	0	0.0204082	0.061224489795918366	0.0408163	0.061224489795918366	0.061224489795918366	0.14285714285714285	0	0.0204082	0	0.0204082	0.14285714285714285	0.10204081632653061	0	0	0.0204082	0	8	1	9	23	12	4.347068977355957
KLD68291.1	Luteibacter rhizovicinus DSM 16549	MGNVIEFLARVGEDASLRHASDEALGEFMSEAGMVEAVTALHAQAEQNTYFVGQMPGYHREAE	N/A	MGNVIEFLARVGEDASLRHASDEALGEFMSEAGMVEAVTALHAQAEQNTYFVGQMPGYHREAE	N/A	24807	24999	KLD68291.1	KLD68292.1	0	['KLD68290.1' 'KLD68292.1']	24	Y	1791	1	0	1	63	252	0	104	0	0	0	1	1	1	1	0	92.6021	1	1	0	0	15.8239	0	0	0	0	0	0	0	0	1	0	5.10237	10.4815	7.10791	6.4437	1	1	1	0	1	1	0	0	0	0	0	0	0	0	0	0	1	1	1	1	0	0	0	0	0	0	0	0	0	0	1	1	1	0	0	1	0	0	0	0	0	0	0	0	0	0	0	0	0	0	0	0	0	0	0	0	0	0	0	0	0	0	1	1	0	0	0	0	0	0	0	0	0	0	0	0	0	0	0	0	0	0	0	0	0	0	0	0	0	0	0	96	-5	-5	5	5	10	3	2	2	0	3	9	6	3	1	4	0	4	3	1	3	2	0	2	5	0.15873	0.047619	0.031746	0.031746	0	0.047619	0.142857	0.0952381	0.047619	0.015873	0.0634921	0	0.0634921	0.047619	0.015873	0.047619	0.031746	0	0.031746	0.0793651	5	11	3	14	30	5	4.5451	10	3	2	2	0	3	9	6	3	1	4	0	4	3	1	3	2	0	2	5	0.15873	0.047619	0.031746	0.031746	0	0.047619	0.142857	0.0952381	0.047619	0.015873	0.0634921	0	0.0634921	0.047619	0.015873	0.047619	0.031746	0	0.031746	0.0793651	5	11	3	14	30	5	4.5451
KLD68291.1	Luteibacter rhizovicinus DSM 16549	MSQLIEFLGKVGSDANLRYGGRDALLQAMDAEGLDLALREPVAAGDVKAMKLTLQGNAAMTDEFRAVQMVTAFHGALMISDFQASQILTDFQATQMGTEFQPR	N/A	MSQLIEFLGKVGSDANLRYGGRDALLQAMDAEGLDLALREPVAAGDVKAMKLTLQGNAAMTDEFRAVQMVTAFHGALMISDFQASQILTDFQATQMGTEFQPR	N/A	25877	26189	KLD68291.1	KLD68292.1	0	['KLD68290.1' 'KLD68292.1']	23	Y	1793	1	0	1	103	252	0	104	1	0	0	1	1	1	1	0	92.6021	1	1	0	0	15.8239	0	0	0	0	0	0	0	0	1	0	5.10237	10.4815	7.10791	6.4437	1	1	1	0	1	1	0	0	0	0	0	0	0	0	0	0	1	1	1	1	0	0	0	0	0	0	0	0	0	0	1	1	0	0	0	0	0	0	0	0	0	0	0	0	0	0	0	0	0	0	0	0	0	0	0	0	0	0	0	0	0	1	1	0	0	0	0	0	0	0	0	0	0	0	0	0	0	0	0	0	0	0	0	0	0	0	0	0	0	1	0	26	-4	-4	4	4	15	5	8	2	0	9	5	9	1	3	12	3	7	6	2	4	6	0	1	5	0.145631	0.0485437	0.0776699	0.0194175	0	0.0873786	0.0485437	0.0873786	0.00970874	0.0291262	0.116505	0.0291262	0.0679612	0.0582524	0.0194175	0.038835	0.0582524	0	0.00970874	0.0485437	7	13	8	21	51	10	4.5792	15	5	8	2	0	9	5	9	1	3	12	3	7	6	2	4	6	0	1	5	0.145631	0.0485437	0.0776699	0.0194175	0	0.0873786	0.0485437	0.0873786	0.00970874	0.0291262	0.116505	0.0291262	0.0679612	0.0582524	0.0194175	0.038835	0.0582524	0	0.00970874	0.0485437	7	13	8	21	51	10	4.5792
KLD68291.1	Luteibacter rhizovicinus DSM 16549	MGNVVEFLARVGQDAALRHASAEQMAAELEAAGLAPELSAEIHAGNAGGLRFLLGQGVYFASLMPDGPERDNEEEDDRQDDDEDEDGDEKLSLSSESHTRL	N/A	MGNVVEFLARVGQDAALRHASAEQMAAELEAAGLAPELSAEIHAGNAGGLRFLLGQGVYFASLMPDGPERDNEEEDDRQDDDEDEDGDEKLSLSSESHTRL	N/A	26365	26671	KLD68291.1	KLD68292.1	0	['KLD68290.1' 'KLD68292.1']	23	Y	1794	1	0	1	101	252	0	104	0	0	0	1	1	1	1	0	92.6021	1	1	0	0	15.8239	0	0	0	0	0	0	0	0	1	0	5.10237	10.4815	7.10791	6.4437	0	0	1	0	1	1	0	0	0	0	0	0	0	0	0	0	1	1	1	1	0	0	0	0	0	0	0	0	0	0	1	1	0	0	0	1	0	0	0	0	0	0	0	0	0	0	0	0	0	0	0	0	0	0	0	0	0	0	0	0	0	0	1	1	0	0	0	0	0	0	0	0	0	0	0	0	0	0	0	0	0	0	0	0	0	0	0	0	0	0	0	514	-15	-15	15	15	14	6	11	3	0	4	14	10	3	1	12	1	3	3	3	7	1	0	1	4	0.138614	0.0594059	0.108911	0.029703	0	0.039604	0.138614	0.0990099	0.029703	0.00990099	0.118812	0.00990099	0.029703	0.029703	0.029703	0.0693069	0.00990099	0	0.00990099	0.039604	4	25	7	32	44	8	4.10295	14	6	11	3	0	4	14	10	3	1	12	1	3	3	3	7	1	0	1	4	0.138614	0.0594059	0.108911	0.029703	0	0.039604	0.138614	0.0990099	0.029703	0.00990099	0.118812	0.00990099	0.029703	0.029703	0.029703	0.0693069	0.00990099	0	0.00990099	0.039604	4	25	7	32	44	8	4.10295
WP_046966319.1	Luteibacter rhizovicinus DSM 16549	MGNVIEFLARVGEDASLRHASDEALGEFMSEAGMVEAVTALHAQAEQNTYFVGQMPGYHREAE	N/A	MGNVIEFLARVGEDASLRHASDEALGEFMSEAGMVEAVTALHAQAEQNTYFVGQMPGYHREAE	N/A	24807	24999	WP_046966319.1	WP_046966320.1	0	['WP_046966318.1' 'WP_046966320.1' 'WP_046966321.1']	24	Y	422	1	0	1	63	270	0	104	0	0	0	1	1	1	1	0	98.82390874094432	1	1	0	0	18.920818753952375	0	0	0	0	0	0	0	0	1	0	5.102372908709558	10.481486060122112	7.107905397309519	6.443697499232713	1	1	1	0	1	1	1	0	0	0	0	0	0	0	0	0	1	1	1	1	0	0	0	0	0	0	0	0	0	0	1	1	1	0	0	1	0	0	0	0	0	0	0	0	0	0	0	0	0	0	0	0	0	0	0	0	0	0	0	0	0	0	1	1	0	0	0	0	0	0	0	0	0	0	0	0	0	0	0	0	0	0	0	0	0	0	0	0	0	0	0	42	-5	-5	5	5	10	3	2	2	0	3	9	6	3	1	4	0	4	3	1	3	2	0	2	5	0.15873015873015872	0.047619047619047616	0.031746031746031744	0.031746031746031744	0	0.047619047619047616	0.14285714285714285	0.0952381	0.047619047619047616	0.015873015873015872	0.0634921	0	0.0634921	0.047619047619047616	0.015873015873015872	0.047619047619047616	0.031746031746031744	0	0.031746031746031744	0.0793651	5	11	3	14	30	5	4.545096015930175	10	3	2	2	0	3	9	6	3	1	4	0	4	3	1	3	2	0	2	5	0.15873015873015872	0.047619047619047616	0.031746031746031744	0.031746031746031744	0	0.047619047619047616	0.14285714285714285	0.0952381	0.047619047619047616	0.015873015873015872	0.0634921	0	0.0634921	0.047619047619047616	0.015873015873015872	0.047619047619047616	0.031746031746031744	0	0.031746031746031744	0.0793651	5	11	3	14	30	5	4.545096015930175
WP_046966319.1	Luteibacter rhizovicinus DSM 16549	MSQLIEFLGKVGSDANLRYGGRDALLQAMDAEGLDLALREPVAAGDVKAMKLTLQGNAAMTDEFRAVQMVTAFHGALMISDFQASQILTDFQATQMGTEFQPR	N/A	MSQLIEFLGKVGSDANLRYGGRDALLQAMDAEGLDLALREPVAAGDVKAMKLTLQGNAAMTDEFRAVQMVTAFHGALMISDFQASQILTDFQATQMGTEFQPR	N/A	25877	26189	WP_046966319.1	WP_046966320.1	0	['WP_046966318.1' 'WP_046966320.1' 'WP_046966321.1']	23	Y	424	1	0	1	103	270	0	104	1	0	0	1	1	1	1	0	98.82390874094432	1	1	0	0	18.920818753952375	0	0	0	0	0	0	0	0	1	0	5.102372908709558	10.481486060122112	7.107905397309519	6.443697499232713	1	1	1	0	1	1	1	0	0	0	0	0	0	0	0	0	1	1	1	1	0	0	0	0	0	0	0	0	0	0	1	1	0	0	0	0	0	0	0	0	0	0	0	0	0	0	0	0	0	0	0	0	0	0	0	0	0	0	0	0	0	1	1	0	0	0	0	0	0	0	0	0	0	0	0	0	0	0	0	0	0	0	0	0	0	0	0	0	0	1	0	26	-4	-4	4	4	15	5	8	2	0	9	5	9	1	3	12	3	7	6	2	4	6	0	1	5	0.14563106796116504	0.0485437	0.0776699	0.019417475728155338	0	0.0873786	0.0485437	0.0873786	0.00970874	0.0291262	0.11650485436893204	0.0291262	0.0679612	0.0582524	0.019417475728155338	0.038834951456310676	0.0582524	0	0.00970874	0.0485437	7	13	8	21	51	10	4.579199409484863	15	5	8	2	0	9	5	9	1	3	12	3	7	6	2	4	6	0	1	5	0.14563106796116504	0.0485437	0.0776699	0.019417475728155338	0	0.0873786	0.0485437	0.0873786	0.00970874	0.0291262	0.11650485436893204	0.0291262	0.0679612	0.0582524	0.019417475728155338	0.038834951456310676	0.0582524	0	0.00970874	0.0485437	7	13	8	21	51	10	4.579199409484863
WP_046966319.1	Luteibacter rhizovicinus DSM 16549	MGNVVEFLARVGQDAALRHASAEQMAAELEAAGLAPELSAEIHAGNAGGLRFLLGQGVYFASLMPDGPERDNEEEDDRQDDDEDEDGDEKLSLSSESHTRL	N/A	MGNVVEFLARVGQDAALRHASAEQMAAELEAAGLAPELSAEIHAGNAGGLRFLLGQGVYFASLMPDGPERDNEEEDDRQDDDEDEDGDEKLSLSSESHTRL	N/A	26365	26671	WP_046966319.1	WP_046966320.1	0	['WP_046966318.1' 'WP_046966320.1' 'WP_046966321.1']	23	Y	425	1	0	1	101	270	0	104	0	0	0	1	1	1	1	0	98.82390874094432	1	1	0	0	18.920818753952375	0	0	0	0	0	0	0	0	1	0	5.102372908709558	10.481486060122112	7.107905397309519	6.443697499232713	0	0	1	0	1	1	1	0	0	0	0	0	0	0	0	0	1	1	1	1	0	0	0	0	0	0	0	0	0	0	1	1	0	0	0	1	0	0	0	0	0	0	0	0	0	0	0	0	0	0	0	0	0	0	0	0	0	0	0	0	0	0	1	1	0	0	0	0	0	0	0	0	0	0	0	0	0	0	0	0	0	0	0	0	0	0	0	0	0	0	0	514	-15	-15	15	15	14	6	11	3	0	4	14	10	3	1	12	1	3	3	3	7	1	0	1	4	0.13861386138613863	0.0594059	0.10891089108910891	0.029703	0	0.039603960396039604	0.13861386138613863	0.0990099	0.029703	0.00990099	0.1188118811881188	0.00990099	0.029703	0.029703	0.029703	0.0693069	0.00990099	0	0.00990099	0.039603960396039604	4	25	7	32	44	8	4.1029455184936525	14	6	11	3	0	4	14	10	3	1	12	1	3	3	3	7	1	0	1	4	0.13861386138613863	0.0594059	0.10891089108910891	0.029703	0	0.039603960396039604	0.13861386138613863	0.0990099	0.029703	0.00990099	0.1188118811881188	0.00990099	0.029703	0.029703	0.029703	0.0693069	0.00990099	0	0.00990099	0.039603960396039604	4	25	7	32	44	8	4.1029455184936525
WP_046967191.1	Luteibacter rhizovicinus DSM 16549	MRDTVELLEAIGRDATLRRASPEVLARTLRAVNASPALLERVTFGDNTALTSELGLSDRYTEHQTQTAHDDEDSLFN	N/A	MRDTVELLEAIGRDATLRRASPEVLARTLRAVNASPALLERVTFGDNTALTSELGLSDRYTEHQTQTAHDDEDSLFN	N/A	3271680	3271914	WP_046967191.1	WP_046967112.1	0	['WP_046967112.1' 'WP_046967113.1' 'WP_046967114.1']	24	Y	442	1	0	1	77	282	0	78	0	0	0	1	1	1	1	0	97.33724216831843	1	1	0	0	20.00436480540245	0	0	0	0	0	0	0	0	1	0	4.259637310505756	10.022276394711152	6.008773924307505	7.522878745280337	1	1	1	0	1	1	0	0	0	0	0	0	0	0	0	0	0	1	1	1	0	0	0	0	0	0	0	0	0	0	1	1	1	0	0	1	0	0	0	0	0	0	0	0	0	0	0	0	0	0	0	0	0	0	0	0	0	0	0	0	0	0	1	1	0	0	0	0	0	0	0	0	0	0	0	0	0	0	0	0	0	0	0	0	0	0	0	0	0	0	0	36	-4	-4	4	4	9	8	7	3	0	2	7	3	2	1	11	0	1	2	2	5	9	0	1	4	0.11688311688311688	0.1038961038961039	0.0909091	0.038961	0	0.025974025974025976	0.0909091	0.038961	0.025974025974025976	0.012987012987012988	0.14285714285714285	0	0.012987012987012988	0.025974025974025976	0.025974025974025976	0.0649351	0.11688311688311688	0	0.012987012987012988	0.0519481	3	14	8	22	29	14	4.663832664489747	9	8	7	3	0	2	7	3	2	1	11	0	1	2	2	5	9	0	1	4	0.11688311688311688	0.1038961038961039	0.0909091	0.038961	0	0.025974025974025976	0.0909091	0.038961	0.025974025974025976	0.012987012987012988	0.14285714285714285	0	0.012987012987012988	0.025974025974025976	0.025974025974025976	0.0649351	0.11688311688311688	0	0.012987012987012988	0.0519481	3	14	8	22	29	14	4.663832664489747
WP_046967191.1	Luteibacter rhizovicinus DSM 16549	MRDTVDLLEAIGRDANLRRASPEVLARVLEATHASPGLLELVANGDSTGLKNELGLVDRYVEHMSQTGAHEADLFLN	N/A	MRDTVDLLEAIGRDANLRRASPEVLARVLEATHASPGLLELVANGDSTGLKNELGLVDRYVEHMSQTGAHEADLFLN	N/A	3270376	3270610	WP_046967191.1	WP_046967112.1	0	['WP_046967112.1' 'WP_046967113.1' 'WP_046967114.1']	22	Y	440	1	0	1	77	282	0	78	1	0	0	1	1	1	1	0	97.33724216831843	1	1	0	0	20.00436480540245	0	0	0	0	0	0	0	0	1	0	4.259637310505756	10.022276394711152	6.008773924307505	7.522878745280337	0	1	1	0	1	1	0	0	0	0	0	0	0	0	0	0	1	1	1	1	0	0	0	0	0	0	0	0	0	0	1	1	1	0	0	1	0	0	0	0	0	0	0	0	0	0	0	0	0	0	0	0	0	0	0	0	0	0	0	0	0	0	1	1	0	0	0	0	0	0	0	0	0	0	0	0	0	0	0	0	0	0	0	0	0	0	0	0	0	0	0	188	-3	-3	3	3	9	6	6	4	0	1	7	6	3	1	13	1	2	1	2	4	4	0	1	6	0.11688311688311688	0.0779221	0.0779221	0.0519481	0	0.012987012987012988	0.0909091	0.0779221	0.038961	0.012987012987012988	0.16883116883116883	0.012987012987012988	0.025974025974025976	0.012987012987012988	0.025974025974025976	0.0519481	0.0519481	0	0.012987012987012988	0.0779221	2	13	7	20	37	8	4.787571144104004	9	6	6	4	0	1	7	6	3	1	13	1	2	1	2	4	4	0	1	6	0.11688311688311688	0.0779221	0.0779221	0.0519481	0	0.012987012987012988	0.0909091	0.0779221	0.038961	0.012987012987012988	0.16883116883116883	0.012987012987012988	0.025974025974025976	0.012987012987012988	0.025974025974025976	0.0519481	0.0519481	0	0.012987012987012988	0.0779221	2	13	7	20	37	8	4.787571144104004
WP_046967191.1	Luteibacter rhizovicinus DSM 16549	MRDTVELLEAIGRDANLRRASPEVLARALEATHASPGLLELVARGNSATLASELGLVDRYTEHQSQTGAHEDSLLN	N/A	MRDTVELLEAIGRDANLRRASPEVLARALEATHASPGLLELVARGNSATLASELGLVDRYTEHQSQTGAHEDSLLN	N/A	3271974	3272205	WP_046967191.1	WP_046967112.1	0	['WP_046967112.1' 'WP_046967113.1' 'WP_046967114.1']	22	Y	443	1	0	1	76	282	0	78	0	0	0	1	1	1	1	0	97.33724216831843	1	1	0	0	20.00436480540245	0	0	0	0	0	0	0	0	1	0	4.259637310505756	10.022276394711152	6.008773924307505	7.522878745280337	0	0	1	0	1	1	0	0	0	0	0	0	0	0	0	0	1	1	1	1	0	0	0	0	0	0	0	0	0	0	1	1	1	0	0	1	0	0	0	0	0	0	0	0	0	0	0	0	0	0	0	0	0	0	0	0	0	0	0	0	0	0	1	1	0	0	0	0	0	0	0	0	0	0	0	0	0	0	0	0	0	0	0	0	0	0	0	0	0	0	0	330	-2	-2	2	2	11	7	4	3	0	2	8	5	3	1	13	0	1	0	2	6	5	0	1	4	0.14473684210526316	0.0921053	0.0526316	0.039473684210526314	0	0.0263158	0.10526315789473684	0.0657895	0.039473684210526314	0.013157894736842105	0.17105263157894737	0	0.013157894736842105	0	0.0263158	0.0789474	0.0657895	0	0.013157894736842105	0.0526316	1	12	7	19	35	11	4.9794	11	7	4	3	0	2	8	5	3	1	13	0	1	0	2	6	5	0	1	4	0.14473684210526316	0.0921053	0.0526316	0.039473684210526314	0	0.0263158	0.10526315789473684	0.0657895	0.039473684210526314	0.013157894736842105	0.17105263157894737	0	0.013157894736842105	0	0.0263158	0.0789474	0.0657895	0	0.013157894736842105	0.0526316	1	12	7	19	35	11	4.9794
WP_046969431.1	Luteibacter rhizovicinus DSM 16549	MLDTIDILETIGSDASLRHAHTDALSAALEQLHASPALTSAAVTGDSSELFAELGVKRMFLPQVSQV	N/A	MLDTIDILETIGSDASLRHAHTDALSAALEQLHASPALTSAAVTGDSSELFAELGVKRMFLPQVSQV	N/A	1826179	1825975	WP_046969431.1	WP_046980348.1	0	['WP_052767257.1' 'WP_052767256.1' 'WP_046968361.1' 'WP_071924906.1' 'WP_071924907.1' 'WP_046980348.1' 'WP_052767375.1']	23	Y	459	1	0	1	67	279	0	75	0	0	0	1	1	1	1	0	99.36653154442041	1	1	0	0	19.397940008672037	0	0	0	0	0	0	0	0	1	0	6.045757490560675	11.585026652029182	5	9.259637310505756	1	1	1	0	1	1	0	0	0	0	0	0	0	0	0	0	1	1	1	1	0	0	0	0	0	0	0	0	0	0	1	1	1	0	0	1	0	0	0	0	0	0	0	0	0	0	0	0	0	0	0	0	0	0	0	0	0	0	0	0	0	0	1	1	0	0	0	0	0	0	0	0	0	0	0	0	0	0	0	0	0	0	0	0	0	0	0	0	0	0	0	48	-3	-3	3	3	10	2	5	0	0	3	4	3	3	3	10	1	2	2	2	8	5	0	0	4	0.14925373134328357	0.029850746268656716	0.0746269	0	0	0.0447761	0.0597015	0.0447761	0.0447761	0.0447761	0.14925373134328357	0.014925373134328358	0.029850746268656716	0.029850746268656716	0.029850746268656716	0.11940298507462686	0.0746269	0	0	0.0597015	2	9	3	12	32	13	4.5400373458862315	10	2	5	0	0	3	4	3	3	3	10	1	2	2	2	8	5	0	0	4	0.14925373134328357	0.029850746268656716	0.0746269	0	0	0.0447761	0.0597015	0.0447761	0.0447761	0.0447761	0.14925373134328357	0.014925373134328358	0.029850746268656716	0.029850746268656716	0.029850746268656716	0.11940298507462686	0.0746269	0	0	0.0597015	2	9	3	12	32	13	4.5400373458862315
WP_046969431.1	Luteibacter rhizovicinus DSM 16549	MLDTLEMLEAIGSDASLRYASTVELTTVLERGKASEAFTAAVASGDASRLDEEFGYRKMYQPQATQSFCSSELS	N/A	MLDTLEMLEAIGSDASLRYASTVELTTVLERGKASEAFTAAVASGDASRLDEEFGYRKMYQPQATQSFCSSELS	N/A	1825325	1825100	WP_046969431.1	WP_046980348.1	0	['WP_052767257.1' 'WP_052767256.1' 'WP_046968361.1' 'WP_071924906.1' 'WP_071924907.1' 'WP_046980348.1' 'WP_052767375.1']	22	Y	456	1	0	1	74	279	0	75	0	0	0	1	1	1	1	0	99.36653154442041	1	1	0	0	19.397940008672037	0	0	0	0	0	0	0	0	1	0	6.045757490560675	11.585026652029182	5	9.259637310505756	0	0	1	0	1	1	0	0	0	0	0	0	0	0	0	0	1	1	1	1	0	0	0	0	0	0	0	0	0	0	1	1	1	0	0	1	0	0	0	0	0	0	0	0	0	0	0	0	0	0	0	0	0	0	0	0	0	0	0	0	0	0	1	1	0	0	0	0	0	0	0	0	0	0	0	0	0	0	0	0	0	0	0	0	0	0	0	0	0	0	0	902	-6	-6	6	6	10	4	4	0	1	3	8	4	0	1	8	2	3	3	1	10	6	0	3	3	0.13513513513513514	0.0540541	0.0540541	0	0.013513513513513514	0.0405405	0.10810810810810811	0.0540541	0	0.013513513513513514	0.10810810810810811	0.027027	0.0405405	0.0405405	0.013513513513513514	0.13513513513513514	0.0810811	0	0.0405405	0.0405405	6	12	6	18	29	16	4.339623069763184	10	4	4	0	1	3	8	4	0	1	8	2	3	3	1	10	6	0	3	3	0.13513513513513514	0.0540541	0.0540541	0	0.013513513513513514	0.0405405	0.10810810810810811	0.0540541	0	0.013513513513513514	0.10810810810810811	0.027027	0.0405405	0.0405405	0.013513513513513514	0.13513513513513514	0.0810811	0	0.0405405	0.0405405	6	12	6	18	29	16	4.339623069763184
WP_046969431.1	Luteibacter rhizovicinus DSM 16549	MLDTLEMLEAIGSDASLRYASTVELTTVLERGKASEAFTAAVVSGDASRLDEEFGYRKMYQPQATQSFCSSELS	N/A	MLDTLEMLEAIGSDASLRYASTVELTTVLERGKASEAFTAAVVSGDASRLDEEFGYRKMYQPQATQSFCSSELS	N/A	1825638	1825413	WP_046969431.1	WP_046980348.1	0	['WP_052767257.1' 'WP_052767256.1' 'WP_046968361.1' 'WP_071924906.1' 'WP_071924907.1' 'WP_046980348.1' 'WP_052767375.1']	22	Y	457	1	0	1	74	279	0	75	0	0	0	1	1	1	1	0	99.36653154442041	1	1	0	0	19.397940008672037	0	0	0	0	0	0	0	0	1	0	6.045757490560675	11.585026652029182	5	9.259637310505756	0	0	1	0	1	1	0	0	0	0	0	0	0	0	0	0	1	1	1	1	0	0	0	0	0	0	0	0	0	0	1	1	1	0	0	1	0	0	0	0	0	0	0	0	0	0	0	0	0	0	0	0	0	0	0	0	0	0	0	0	0	0	1	1	0	0	0	0	0	0	0	0	0	0	0	0	0	0	0	0	0	0	0	0	0	0	0	0	0	0	0	589	-6	-6	6	6	9	4	4	0	1	3	8	4	0	1	8	2	3	3	1	10	6	0	3	4	0.12162162162162163	0.0540541	0.0540541	0	0.013513513513513514	0.0405405	0.10810810810810811	0.0540541	0	0.013513513513513514	0.10810810810810811	0.027027	0.0405405	0.0405405	0.013513513513513514	0.13513513513513514	0.0810811	0	0.0405405	0.0540541	6	12	6	18	29	16	4.339623069763184	9	4	4	0	1	3	8	4	0	1	8	2	3	3	1	10	6	0	3	4	0.12162162162162163	0.0540541	0.0540541	0	0.013513513513513514	0.0405405	0.10810810810810811	0.0540541	0	0.013513513513513514	0.10810810810810811	0.027027	0.0405405	0.0405405	0.013513513513513514	0.13513513513513514	0.0810811	0	0.0405405	0.0540541	6	12	6	18	29	16	4.339623069763184
WP_046969431.1	Luteibacter rhizovicinus DSM 16549	MLDTLEMLEAIGSDASLRYASTAELTTVLERGKASEAFTAAVASGDATRLDEEFGHRKMYQPQASQTFLSSELG	N/A	MLDTLEMLEAIGSDASLRYASTAELTTVLERGKASEAFTAAVASGDATRLDEEFGHRKMYQPQASQTFLSSELG	N/A	1825951	1825726	WP_046969431.1	WP_046980348.1	0	['WP_052767257.1' 'WP_052767256.1' 'WP_046968361.1' 'WP_071924906.1' 'WP_071924907.1' 'WP_046980348.1' 'WP_052767375.1']	22	Y	458	1	0	1	74	279	0	75	1	0	0	1	1	1	1	0	99.36653154442041	1	1	0	0	19.397940008672037	0	0	0	0	0	0	0	0	1	0	6.045757490560675	11.585026652029182	5	9.259637310505756	0	0	1	0	1	1	0	0	0	0	0	0	0	0	0	0	1	1	1	1	0	0	0	0	0	0	0	0	0	0	1	1	1	0	0	1	0	0	0	0	0	0	0	0	0	0	0	0	0	0	0	0	0	0	0	0	0	0	0	0	0	0	1	1	0	0	0	0	0	0	0	0	0	0	0	0	0	0	0	0	0	0	0	0	0	0	0	0	0	0	0	276	-5	-5	5	5	11	4	4	0	0	3	8	5	1	1	9	2	3	3	1	8	7	0	2	2	0.14864864864864866	0.0540541	0.0540541	0	0	0.0405405	0.10810810810810811	0.0675676	0.013513513513513514	0.013513513513513514	0.12162162162162163	0.027027	0.0405405	0.0405405	0.013513513513513514	0.10810810810810811	0.0945946	0	0.027027	0.027027	5	12	6	18	31	15	4.482516288757325	11	4	4	0	0	3	8	5	1	1	9	2	3	3	1	8	7	0	2	2	0.14864864864864866	0.0540541	0.0540541	0	0	0.0405405	0.10810810810810811	0.0675676	0.013513513513513514	0.013513513513513514	0.12162162162162163	0.027027	0.0405405	0.0405405	0.013513513513513514	0.10810810810810811	0.0945946	0	0.027027	0.027027	5	12	6	18	31	15	4.482516288757325
WP_046969431.1	Luteibacter rhizovicinus DSM 16549	MLDTIEMLEVIGSDASLRYASAVELTNALEQAEATEALTAAV	N/A	MLDTIEMLEVIGSDASLRYASAVELTNALEQAEATEALTAAV	N/A	1823782	1823653	WP_046969431.1	WP_046980348.1	0	['WP_052767257.1' 'WP_052767256.1' 'WP_046968361.1' 'WP_071924906.1' 'WP_071924907.1' 'WP_046980348.1' 'WP_052767375.1']	21	Y	451	1	0	1	42	279	0	75	0	0	0	1	1	1	1	0	99.36653154442041	1	1	0	0	19.397940008672037	0	0	0	0	0	0	0	0	1	0	6.045757490560675	11.585026652029182	5	9.259637310505756	0	0	0	0	1	1	0	0	0	0	0	0	0	0	0	0	0	1	1	1	0	0	0	0	0	0	0	0	0	0	1	1	1	0	0	1	0	0	0	0	0	0	0	0	0	0	0	0	0	0	0	0	0	0	0	0	0	0	0	1	0	0	2	1	0	0	0	0	0	0	0	0	0	0	0	0	0	0	0	0	0	0	0	0	0	0	0	1	0	0	0	2445	-7	-7	7	7	9	1	2	1	0	1	6	1	0	2	6	0	2	0	0	3	4	0	1	3	0.21428571428571427	0.023809523809523808	0.047619047619047616	0.023809523809523808	0	0.023809523809523808	0.14285714285714285	0.023809523809523808	0	0.047619047619047616	0.14285714285714285	0	0.047619047619047616	0	0	0.0714286	0.0952381	0	0.023809523809523808	0.0714286	1	8	1	9	23	7	4.0500284194946286	9	1	2	1	0	1	6	1	0	2	6	0	2	0	0	3	4	0	1	3	0.21428571428571427	0.023809523809523808	0.047619047619047616	0.023809523809523808	0	0.023809523809523808	0.14285714285714285	0.023809523809523808	0	0.047619047619047616	0.14285714285714285	0	0.047619047619047616	0	0	0.0714286	0.0952381	0	0.023809523809523808	0.0714286	1	8	1	9	23	7	4.0500284194946286
WP_046969431.1	Luteibacter rhizovicinus DSM 16549	MLDTIEMLEAIGSDASLRYASTVELTNVLEKAQASAAFTAAVASGDTSRLDQEFDGRKMYAPQAVQTFLASDPD	N/A	MLDTIEMLEAIGSDASLRYASTVELTNVLEKAQASAAFTAAVASGDTSRLDQEFDGRKMYAPQAVQTFLASDPD	N/A	1824384	1824159	WP_046969431.1	WP_046980348.1	0	['WP_052767257.1' 'WP_052767256.1' 'WP_046968361.1' 'WP_071924906.1' 'WP_071924907.1' 'WP_046980348.1' 'WP_052767375.1']	21	Y	453	1	0	1	74	279	0	75	0	0	0	1	1	1	1	0	99.36653154442041	1	1	0	0	19.397940008672037	0	0	0	0	0	0	0	0	1	0	6.045757490560675	11.585026652029182	5	9.259637310505756	0	0	0	0	1	1	0	0	0	0	0	0	0	0	0	0	1	1	1	1	0	0	0	0	0	0	0	0	0	0	1	1	1	0	0	1	0	1	0	0	0	0	0	0	0	0	0	0	0	0	0	0	0	0	0	0	0	0	0	1	0	0	3	1	0	1	0	0	0	0	0	0	0	0	0	0	0	0	0	0	0	0	0	0	0	0	0	1	0	0	0	1843	-7	-7	7	7	13	3	7	1	0	4	5	3	0	2	7	2	3	3	2	7	6	0	2	4	0.17567567567567569	0.0405405	0.0945946	0.013513513513513514	0	0.0540541	0.0675676	0.0405405	0	0.027027	0.0945946	0.027027	0.0405405	0.0405405	0.027027	0.0945946	0.0810811	0	0.027027	0.0540541	5	12	5	17	32	13	4.170413398742675	13	3	7	1	0	4	5	3	0	2	7	2	3	3	2	7	6	0	2	4	0.17567567567567569	0.0405405	0.0945946	0.013513513513513514	0	0.0540541	0.0675676	0.0405405	0	0.027027	0.0945946	0.027027	0.0405405	0.0405405	0.027027	0.0945946	0.0810811	0	0.027027	0.0540541	5	12	5	17	32	13	4.170413398742675
WP_046969431.1	Luteibacter rhizovicinus DSM 16549	MLDTIEMLEAIGSDASLRYASTVELTNVLEKAQASAAFTAAVASGDTSRLDQEFDGRKMYAPQAVQTFLASDPD	N/A	MLDTIEMLEAIGSDASLRYASTVELTNVLEKAQASAAFTAAVASGDTSRLDQEFDGRKMYAPQAVQTFLASDPD	N/A	1825012	1824787	WP_046969431.1	WP_046980348.1	0	['WP_052767257.1' 'WP_052767256.1' 'WP_046968361.1' 'WP_071924906.1' 'WP_071924907.1' 'WP_046980348.1' 'WP_052767375.1']	21	Y	455	1	0	1	74	279	0	75	0	0	0	1	1	1	1	0	99.36653154442041	1	1	0	0	19.397940008672037	0	0	0	0	0	0	0	0	1	0	6.045757490560675	11.585026652029182	5	9.259637310505756	0	0	0	0	1	1	0	0	0	0	0	0	0	0	0	0	1	1	1	1	0	0	0	0	0	0	0	0	0	0	1	1	1	0	0	1	0	1	0	0	0	0	0	0	0	0	0	0	0	0	0	0	0	0	0	0	0	0	0	1	0	0	3	1	0	1	0	0	0	0	0	0	0	0	0	0	0	0	0	0	0	0	0	0	0	0	0	1	0	0	0	1215	-7	-7	7	7	13	3	7	1	0	4	5	3	0	2	7	2	3	3	2	7	6	0	2	4	0.17567567567567569	0.0405405	0.0945946	0.013513513513513514	0	0.0540541	0.0675676	0.0405405	0	0.027027	0.0945946	0.027027	0.0405405	0.0405405	0.027027	0.0945946	0.0810811	0	0.027027	0.0540541	5	12	5	17	32	13	4.170413398742675	13	3	7	1	0	4	5	3	0	2	7	2	3	3	2	7	6	0	2	4	0.17567567567567569	0.0405405	0.0945946	0.013513513513513514	0	0.0540541	0.0675676	0.0405405	0	0.027027	0.0945946	0.027027	0.0405405	0.0405405	0.027027	0.0945946	0.0810811	0	0.027027	0.0540541	5	12	5	17	32	13	4.170413398742675
WP_046969431.1	Luteibacter rhizovicinus DSM 16549	MLDTLEMLEAIGSDASLRYASTVELTTVLEAGRASDALTAAVASGDSSHLAREFGNIKNFSPQVTQQIFVSSDID	N/A	MLDTLEMLEAIGSDASLRYASTVELTTVLEAGRASDALTAAVASGDSSHLAREFGNIKNFSPQVTQQIFVSSDID	N/A	1824698	1824470	WP_046969431.1	WP_046980348.1	0	['WP_052767257.1' 'WP_052767256.1' 'WP_046968361.1' 'WP_071924906.1' 'WP_071924907.1' 'WP_046980348.1' 'WP_052767375.1']	20	Y	454	1	0	1	75	279	0	75	0	0	0	1	1	1	1	0	99.36653154442041	1	1	0	0	19.397940008672037	0	0	0	0	0	0	0	0	1	0	6.045757490560675	11.585026652029182	5	9.259637310505756	0	0	0	0	1	1	0	0	0	0	0	0	0	0	0	0	1	1	1	1	0	0	0	0	0	0	0	0	0	0	1	1	1	0	0	1	0	0	0	0	0	0	0	0	0	0	0	0	0	0	0	0	0	0	0	0	0	0	0	0	0	0	1	1	0	0	0	0	0	0	0	0	0	0	0	0	0	0	0	0	0	0	0	0	0	0	0	0	0	0	0	1529	-6	-6	6	6	10	3	6	2	0	3	5	4	1	4	8	1	2	3	1	10	6	0	1	5	0.13333333333333333	0.04	0.08	0.0266667	0	0.04	0.0666667	0.0533333	0.013333333333333334	0.0533333	0.10666666666666667	0.013333333333333334	0.0266667	0.04	0.013333333333333334	0.13333333333333333	0.08	0	0.013333333333333334	0.0666667	4	11	4	15	33	16	4.254989814758301	10	3	6	2	0	3	5	4	1	4	8	1	2	3	1	10	6	0	1	5	0.13333333333333333	0.04	0.08	0.0266667	0	0.04	0.0666667	0.0533333	0.013333333333333334	0.0533333	0.10666666666666667	0.013333333333333334	0.0266667	0.04	0.013333333333333334	0.13333333333333333	0.08	0	0.013333333333333334	0.0666667	4	11	4	15	33	16	4.254989814758301
WP_046969431.1	Luteibacter rhizovicinus DSM 16549	MLDTLEMLEAIGSDASLRYAPTVDLASALENAKAIEALTEAVVSGDITRLRQDFGGSQMHAPQISQSFFDRP	N/A	MLDTLEMLEAIGSDASLRYAPTVDLASALENAKAIEALTEAVVSGDITRLRQDFGGSQMHAPQISQSFFDRP	N/A	1824070	1823851	WP_046969431.1	WP_046980348.1	0	['WP_052767257.1' 'WP_052767256.1' 'WP_046968361.1' 'WP_071924906.1' 'WP_071924907.1' 'WP_046980348.1' 'WP_052767375.1']	17	Y	452	1	0	1	72	279	0	75	0	0	0	1	1	1	1	0	99.36653154442041	1	1	0	0	19.397940008672037	0	0	0	0	0	0	0	0	1	0	6.045757490560675	11.585026652029182	5	9.259637310505756	0	0	0	0	1	1	0	0	0	0	0	0	0	0	0	0	1	1	1	1	0	0	0	0	0	0	0	0	0	0	1	1	1	0	0	0	0	0	0	0	0	0	0	0	0	0	0	0	0	0	0	0	0	0	0	0	0	0	0	0	0	0	0	0	0	0	0	0	0	0	0	0	0	0	0	0	0	0	0	0	0	0	0	0	0	0	0	0	0	0	1	2157	-5	-5	5	5	10	4	6	1	0	4	5	4	1	4	8	1	3	3	3	7	4	0	1	3	0.1388888888888889	0.0555556	0.0833333	0.013888888888888888	0	0.0555556	0.0694444	0.0555556	0.013888888888888888	0.0555556	0.1111111111111111	0.013888888888888888	0.041666666666666664	0.041666666666666664	0.041666666666666664	0.0972222	0.0555556	0	0.013888888888888888	0.041666666666666664	4	11	5	16	32	11	4.334223365783692	10	4	6	1	0	4	5	4	1	4	8	1	3	3	3	7	4	0	1	3	0.1388888888888889	0.0555556	0.0833333	0.013888888888888888	0	0.0555556	0.0694444	0.0555556	0.013888888888888888	0.0555556	0.1111111111111111	0.013888888888888888	0.041666666666666664	0.041666666666666664	0.041666666666666664	0.0972222	0.0555556	0	0.013888888888888888	0.041666666666666664	4	11	5	16	32	11	4.334223365783692
WP_244465201.1	Luteibacter rhizovicinus DSM 16549	MGNVIEFLARVGEDASLRHASDEALGEFMSEAGMVEAVTALHAQAEQNTYFVGQMPGYHREAE	N/A	MGNVIEFLARVGEDASLRHASDEALGEFMSEAGMVEAVTALHAQAEQNTYFVGQMPGYHREAE	N/A	4542970	4542778	WP_244465201.1	WP_046966320.1	0	['WP_046966321.1' 'WP_046966320.1' 'WP_046966318.1']	24	Y	10011	1	0	1	63	252	0	104	0	0	0	1	1	1	1	0	92.60205999132796	1	1	0	0	15.823908740944319	0	0	0	0	0	0	0	0	1	0	5.102372908709558	10.481486060122112	7.107905397309519	6.443697499232713	1	1	1	0	1	1	1	0	0	0	0	0	0	0	0	0	1	1	1	1	0	0	0	0	0	0	0	0	0	0	1	1	1	0	0	1	0	0	0	0	0	0	0	0	0	0	0	0	0	0	0	0	0	0	0	0	0	0	0	0	0	0	1	1	0	0	0	0	0	0	0	0	0	0	0	0	0	0	0	0	0	0	0	0	0	0	0	0	0	0	0	96	-5	-5	5	5	10	3	2	2	0	3	9	6	3	1	4	0	4	3	1	3	2	0	2	5	0.15873015873015872	0.047619047619047616	0.031746031746031744	0.031746031746031744	0	0.047619047619047616	0.14285714285714285	0.0952381	0.047619047619047616	0.015873015873015872	0.0634921	0	0.0634921	0.047619047619047616	0.015873015873015872	0.047619047619047616	0.031746031746031744	0	0.031746031746031744	0.0793651	5	11	3	14	30	5	4.545096015930175	10	3	2	2	0	3	9	6	3	1	4	0	4	3	1	3	2	0	2	5	0.15873015873015872	0.047619047619047616	0.031746031746031744	0.031746031746031744	0	0.047619047619047616	0.14285714285714285	0.0952381	0.047619047619047616	0.015873015873015872	0.0634921	0	0.0634921	0.047619047619047616	0.015873015873015872	0.047619047619047616	0.031746031746031744	0	0.031746031746031744	0.0793651	5	11	3	14	30	5	4.545096015930175
WP_244465201.1	Luteibacter rhizovicinus DSM 16549	MGNVVEFLARVGQDAALRHASAEQMAAELEAAGLAPELSAEIHAGNAGGLRFLLGQGVYFASLMPDGPERDNEEEDDRQDDDEDEDGDEKLSLSSESHTRL	N/A	MGNVVEFLARVGQDAALRHASAEQMAAELEAAGLAPELSAEIHAGNAGGLRFLLGQGVYFASLMPDGPERDNEEEDDRQDDDEDEDGDEKLSLSSESHTRL	N/A	4541412	4541106	WP_244465201.1	WP_046966320.1	0	['WP_046966321.1' 'WP_046966320.1' 'WP_046966318.1']	23	Y	10008	1	0	1	101	252	0	104	0	0	0	1	1	1	1	0	92.60205999132796	1	1	0	0	15.823908740944319	0	0	0	0	0	0	0	0	1	0	5.102372908709558	10.481486060122112	7.107905397309519	6.443697499232713	0	0	1	0	1	1	1	0	0	0	0	0	0	0	0	0	1	1	1	1	0	0	0	0	0	0	0	0	0	0	1	1	0	0	0	1	0	0	0	0	0	0	0	0	0	0	0	0	0	0	0	0	0	0	0	0	0	0	0	0	0	0	1	1	0	0	0	0	0	0	0	0	0	0	0	0	0	0	0	0	0	0	0	0	0	0	0	0	0	0	0	514	-15	-15	15	15	14	6	11	3	0	4	14	10	3	1	12	1	3	3	3	7	1	0	1	4	0.13861386138613863	0.0594059	0.10891089108910891	0.029703	0	0.039603960396039604	0.13861386138613863	0.0990099	0.029703	0.00990099	0.1188118811881188	0.00990099	0.029703	0.029703	0.029703	0.0693069	0.00990099	0	0.00990099	0.039603960396039604	4	25	7	32	44	8	4.1029455184936525	14	6	11	3	0	4	14	10	3	1	12	1	3	3	3	7	1	0	1	4	0.13861386138613863	0.0594059	0.10891089108910891	0.029703	0	0.039603960396039604	0.13861386138613863	0.0990099	0.029703	0.00990099	0.1188118811881188	0.00990099	0.029703	0.029703	0.029703	0.0693069	0.00990099	0	0.00990099	0.039603960396039604	4	25	7	32	44	8	4.1029455184936525
WP_244465201.1	Luteibacter rhizovicinus DSM 16549	MSQLIEFLGKVGSDANLRYGGRDALLQAMDAEGLDLALREPVAAGDVKAMKLTLQGNAAMTDEFRAVQMVTAFHGALMISDFQASQILTDFQATQMGTEFQPR	N/A	MSQLIEFLGKVGSDANLRYGGRDALLQAMDAEGLDLALREPVAAGDVKAMKLTLQGNAAMTDEFRAVQMVTAFHGALMISDFQASQILTDFQATQMGTEFQPR	N/A	4541900	4541588	WP_244465201.1	WP_046966320.1	0	['WP_046966321.1' 'WP_046966320.1' 'WP_046966318.1']	23	Y	10009	1	0	1	103	252	0	104	1	0	0	1	1	1	1	0	92.60205999132796	1	1	0	0	15.823908740944319	0	0	0	0	0	0	0	0	1	0	5.102372908709558	10.481486060122112	7.107905397309519	6.443697499232713	1	1	1	0	1	1	1	0	0	0	0	0	0	0	0	0	1	1	1	1	0	0	0	0	0	0	0	0	0	0	1	1	0	0	0	0	0	0	0	0	0	0	0	0	0	0	0	0	0	0	0	0	0	0	0	0	0	0	0	0	0	1	1	0	0	0	0	0	0	0	0	0	0	0	0	0	0	0	0	0	0	0	0	0	0	0	0	0	0	1	0	26	-4	-4	4	4	15	5	8	2	0	9	5	9	1	3	12	3	7	6	2	4	6	0	1	5	0.14563106796116504	0.0485437	0.0776699	0.019417475728155338	0	0.0873786	0.0485437	0.0873786	0.00970874	0.0291262	0.11650485436893204	0.0291262	0.0679612	0.0582524	0.019417475728155338	0.038834951456310676	0.0582524	0	0.00970874	0.0485437	7	13	8	21	51	10	4.579199409484863	15	5	8	2	0	9	5	9	1	3	12	3	7	6	2	4	6	0	1	5	0.14563106796116504	0.0485437	0.0776699	0.019417475728155338	0	0.0873786	0.0485437	0.0873786	0.00970874	0.0291262	0.11650485436893204	0.0291262	0.0679612	0.0582524	0.019417475728155338	0.038834951456310676	0.0582524	0	0.00970874	0.0485437	7	13	8	21	51	10	4.579199409484863
WP_308845900.1	Luteibacter sp.	MHDTIDLLEAIGSNAALRHASPEELASLLEENDASQGLRDFSVSGDDTALTKELGLTKMHGEHHSQTGAHEGDDDDDDHDHDHHDDEDDDDGDEGDSDDSPDQPNDPDKPR	N/A	MHDTIDLLEAIGSNAALRHASPEELASLLEENDASQGLRDFSVSGDDTALTKELGLTKMHGEHHSQTGAHEGDDDDDDHDHDHHDDEDDDDGDEGDSDDSPDQPNDPDKPR	N/A	73722	74058	WP_308845900.1	WP_308845901.1	0	0	24	Y	3268	1	0	1	111	282	0	112	1	0	0	1	1	1	1	0	97.79588001734407	1	1	0	0	20.08618614761628	0	0	0	0	0	0	0	0	1	0	3.853871964321762	9.698970004336019	5.698970004336019	8	0	1	1	0	1	1	1	0	0	0	0	0	0	0	0	0	1	1	1	1	0	0	0	0	0	0	0	0	0	0	1	1	0	0	0	1	0	0	0	0	0	0	0	0	0	0	0	1	0	0	0	0	0	0	0	0	0	0	0	0	0	0	14	1	0	0	0	0	0	0	0	0	0	0	0	13	0	0	0	0	0	0	0	0	0	0	0	0	0	0	0	108	-21	-21	21	21	8	3	27	3	0	3	10	9	10	2	10	3	2	1	5	9	5	0	0	1	0.0720721	0.027027	0.24324324324324326	0.027027	0	0.027027	0.0900901	0.0810811	0.0900901	0.018018018018018018	0.0900901	0.027027	0.018018018018018018	0.00900901	0.045045	0.0810811	0.045045	0	0	0.00900901	1	37	6	43	32	14	4.0500284194946286	8	3	27	3	0	3	10	9	10	2	10	3	2	1	5	9	5	0	0	1	0.0720721	0.027027	0.24324324324324326	0.027027	0	0.027027	0.0900901	0.0810811	0.0900901	0.018018018018018018	0.0900901	0.027027	0.018018018018018018	0.00900901	0.045045	0.0810811	0.045045	0	0	0.00900901	1	37	6	43	32	14	4.0500284194946286
WP_308847635.1	Luteibacter sp.	MGSVVGWLARVGGDASLRHATAETLALAMNEEDLGDDVREPLGARDADALRAVMGQGIYFSSLMPIQPDHEEEEGEDEDGDEDEGDGKPRPSKIPLGGPGA	N/A	MGSVVGWLARVGGDASLRHATAETLALAMNEEDLGDDVREPLGARDADALRAVMGQGIYFSSLMPIQPDHEEEEGEDEDGDEDEGDGKPRPSKIPLGGPGA	N/A	33189	32883	WP_308847635.1	WP_036112537.1	0	0	21	Y	3254	1	0	1	101	281	0	102	1	0	0	1	1	1	1	0	98.52287874528034	1	1	0	0	18.346787486224656	0	0	0	0	0	0	0	0	1	0	4.008773924307505	8.619788758288394	7.142667503568732	6.337242168318426	0	1	1	0	1	1	1	0	0	0	0	0	0	0	0	0	1	1	1	1	0	0	0	0	0	0	0	0	0	0	1	1	0	0	0	0	0	0	0	0	0	0	0	0	0	0	0	0	0	0	0	0	0	0	0	0	0	0	0	0	0	0	0	0	0	0	0	0	0	0	0	0	0	0	0	0	0	0	0	0	0	0	0	0	0	0	0	0	0	0	1	123	-14	-14	14	14	11	6	12	1	0	2	12	15	2	3	9	2	4	1	7	5	2	1	1	5	0.10891089108910891	0.0594059	0.1188118811881188	0.00990099	0	0.019801980198019802	0.1188118811881188	0.1485148514851485	0.019801980198019802	0.029703	0.0891089	0.019801980198019802	0.039603960396039604	0.00990099	0.0693069	0.049505	0.019801980198019802	0.00990099	0.00990099	0.049505	3	24	8	32	47	7	4.110732460021972	11	6	12	1	0	2	12	15	2	3	9	2	4	1	7	5	2	1	1	5	0.10891089108910891	0.0594059	0.1188118811881188	0.00990099	0	0.019801980198019802	0.1188118811881188	0.1485148514851485	0.019801980198019802	0.029703	0.0891089	0.019801980198019802	0.039603960396039604	0.00990099	0.0693069	0.049505	0.019801980198019802	0.00990099	0.00990099	0.049505	3	24	8	32	47	7	4.110732460021972
WP_052191304.1	Luteibacter sp. 1214	MGSVVGWLARVGGDASLRHATAETLALAMNEEDLGDDVREPLGARDADALRAVMGQGIYFSSLMPIQPDHEEEEGEDEDGDEDEGDGKPRPSKIPLGGPGA	N/A	MGSVVGWLARVGGDASLRHATAETLALAMNEEDLGDDVREPLGARDADALRAVMGQGIYFSSLMPIQPDHEEEEGEDEDGDEDEGDGKPRPSKIPLGGPGA	N/A	4497	4803	WP_309869577.1	WP_036112537.1	0	0	21	Y	2243	1	0	1	101	281	0	102	1	0	0	1	1	1	1	0	98.8239	1	1	0	0	18.4685	0	0	0	0	0	0	0	0	1	0	4.00877	8.61979	7.14267	6.33724	0	1	1	0	1	1	1	0	0	0	0	0	0	0	0	0	1	1	1	1	0	0	0	0	0	0	0	0	0	0	1	1	0	0	0	0	0	0	0	0	0	0	0	0	0	0	0	0	0	0	0	0	0	0	0	0	0	0	0	0	0	0	0	0	0	0	0	0	0	0	0	0	0	0	0	0	0	0	0	0	0	0	0	0	0	0	0	0	0	0	1	123	-14	-14	14	14	11	6	12	1	0	2	12	15	2	3	9	2	4	1	7	5	2	1	1	5	0.108911	0.0594059	0.118812	0.00990099	0	0.019802	0.118812	0.148515	0.019802	0.029703	0.0891089	0.019802	0.039604	0.00990099	0.0693069	0.049505	0.019802	0.00990099	0.00990099	0.049505	3	24	8	32	47	7	4.11073	11	6	12	1	0	2	12	15	2	3	9	2	4	1	7	5	2	1	1	5	0.108911	0.0594059	0.118812	0.00990099	0	0.019802	0.118812	0.148515	0.019802	0.029703	0.0891089	0.019802	0.039604	0.00990099	0.0693069	0.049505	0.019802	0.00990099	0.00990099	0.049505	3	24	8	32	47	7	4.11073
WP_051944107.1	Luteibacter sp. 22Crub2.1	MTNYQGENMRDTVELLEAIGRDARLRHASPEELAKALEEANASAGLRDLVASGDSKALTEELGIVQMHVEHQSQTSGHEGDDDDRRHHPDQDDKDDEDDESTDDSDDTSPT	N/A	MTNYQGENMRDTVELLEAIGRDARLRHASPEELAKALEEANASAGLRDLVASGDSKALTEELGIVQMHVEHQSQTSGHEGDDDDRRHHPDQDDKDDEDDESTDDSDDTSPT	N/A	193134	192798	WP_051944107.1	WP_139382732.1	0	0	26	Y	2132	1	0	1	111	282	0	112	1	0	0	1	1	1	1	0	97.65757731917779	1	1	0	0	18.853871964321762	0	0	0	0	0	0	0	0	1	0	7.920818753952375	12.3768	7.958607314841775	10.09151498112135	1	1	1	0	1	1	1	0	0	0	0	0	0	0	0	0	1	1	1	1	0	0	0	0	0	0	0	0	0	0	1	1	0	0	0	1	0	0	0	0	1	0	0	0	0	0	0	1	0	0	0	0	0	0	0	0	0	0	0	1	0	0	5	1	0	0	0	0	1	0	0	0	0	0	0	2	0	0	0	0	0	0	0	0	0	0	0	1	0	0	0	84	-16	-16	16	16	10	7	19	3	0	5	13	7	6	2	9	3	3	0	3	9	7	0	1	4	0.0900901	0.0630631	0.17117117117117117	0.027027	0	0.045045	0.11711711711711711	0.0630631	0.0540541	0.018018018018018018	0.0810811	0.027027	0.027027	0	0.027027	0.0810811	0.0630631	0	0.00900901	0.036036036036036036	1	32	10	42	35	16	4.215486717224121	10	7	19	3	0	5	13	7	6	2	9	3	3	0	3	9	7	0	1	4	0.0900901	0.0630631	0.17117117117117117	0.027027	0	0.045045	0.11711711711711711	0.0630631	0.0540541	0.018018018018018018	0.0810811	0.027027	0.027027	0	0.027027	0.0810811	0.0630631	0	0.00900901	0.036036036036036036	1	32	10	42	35	16	4.215486717224121
WP_079523075.1	Luteibacter sp. 22Crub2.1	MGSVVGWLARVGGDASLRHATAETLALAMNEEDLGDDVREPLGARDADALRAVMGQGIYFSSLMPIQPDHEEEEGEDEDGDEDEGDGKPRPSKIPLGGPGA	N/A	MGSVVGWLARVGGDASLRHATAETLALAMNEEDLGDDVREPLGARDADALRAVMGQGIYFSSLMPIQPDHEEEEGEDEDGDEDEGDGKPRPSKIPLGGPGA	N/A	3956	3650	WP_079523075.1	WP_036112537.1	0	0	21	Y	14287	1	0	1	101	281	0	102	1	0	0	1	1	1	1	0	98.76955107862173	1	1	0	0	18.522878745280337	0	0	0	0	0	0	0	0	1	0	4.008773924307505	8.619788758288394	7.142667503568732	6.337242168318426	0	1	1	0	1	1	1	0	0	0	0	0	0	0	0	0	1	1	1	1	0	0	0	0	0	0	0	0	0	0	1	1	0	0	0	0	0	0	0	0	0	0	0	0	0	0	0	0	0	0	0	0	0	0	0	0	0	0	0	0	0	0	0	0	0	0	0	0	0	0	0	0	0	0	0	0	0	0	0	0	0	0	0	0	0	0	0	0	0	0	1	123	-14	-14	14	14	11	6	12	1	0	2	12	15	2	3	9	2	4	1	7	5	2	1	1	5	0.10891089108910891	0.0594059	0.1188118811881188	0.00990099	0	0.019801980198019802	0.1188118811881188	0.1485148514851485	0.019801980198019802	0.029703	0.0891089	0.019801980198019802	0.039603960396039604	0.00990099	0.0693069	0.049505	0.019801980198019802	0.00990099	0.00990099	0.049505	3	24	8	32	47	7	4.110732460021972	11	6	12	1	0	2	12	15	2	3	9	2	4	1	7	5	2	1	1	5	0.10891089108910891	0.0594059	0.1188118811881188	0.00990099	0	0.019801980198019802	0.1188118811881188	0.1485148514851485	0.019801980198019802	0.029703	0.0891089	0.019801980198019802	0.039603960396039604	0.00990099	0.0693069	0.049505	0.019801980198019802	0.00990099	0.00990099	0.049505	3	24	8	32	47	7	4.110732460021972
WP_310049208.1	Luteibacter sp. 3190	MSNVIDFLERMGADASLRTATPDHLARELADAAVEDDAAQAIVSGDALALRHSIAPGVFYAILMEDEPEEQQDQEDDEEASVHLRRHTA	N/A	MSNVIDFLERMGADASLRTATPDHLARELADAAVEDDAAQAIVSGDALALRHSIAPGVFYAILMEDEPEEQQDQEDDEEASVHLRRHTA	N/A	642275	642005	WP_310049211.1	WP_310049209.1	0	0	25	Y	5600	1	0	1	89	265	0	90	1	0	0	1	1	1	1	0	93.585	1	1	0	0	20.7447	0	0	0	0	0	0	0	0	1	0	8.60206	12.3188	14	8.23657	1	1	1	0	1	1	1	0	0	0	0	0	0	0	0	0	1	1	1	1	0	0	0	0	0	0	0	0	0	0	1	1	1	0	0	1	0	0	0	0	0	0	0	0	0	0	0	0	0	0	0	0	0	0	0	0	0	0	0	0	0	0	1	1	0	0	0	0	0	0	0	0	0	0	0	0	0	0	0	0	0	0	0	0	0	0	0	0	0	0	0	89	-11	-11	11	11	16	6	11	1	0	4	10	3	4	4	8	0	3	2	3	5	3	0	1	5	0.179775	0.0674157	0.123596	0.011236	0	0.0449438	0.11236	0.0337079	0.0449438	0.0449438	0.0898876	0	0.0337079	0.0224719	0.0337079	0.0561798	0.0337079	0	0.011236	0.0561798	3	21	6	27	39	8	4.20639	16	6	11	1	0	4	10	3	4	4	8	0	3	2	3	5	3	0	1	5	0.179775	0.0674157	0.123596	0.011236	0	0.0449438	0.11236	0.0337079	0.0449438	0.0449438	0.0898876	0	0.0337079	0.0224719	0.0337079	0.0561798	0.0337079	0	0.011236	0.0561798	3	21	6	27	39	8	4.20639
WP_175472840.1	Luteibacter sp. 329MFSha	MSNVIDFLERMGADASLRTATPDHLARELADAAVEDDAAQAIVSGDALALRHSIAPGVFYAILMEDEPEEQQDQEDDEEASVRLRRHTA	N/A	MSNVIDFLERMGADASLRTATPDHLARELADAAVEDDAAQAIVSGDALALRHSIAPGVFYAILMEDEPEEQQDQEDDEEASVRLRRHTA	N/A	9498	9228	WP_175472840.1	WP_090055972.1	0	0	25	Y	3142	1	0	1	89	265	0	90	1	0	0	1	1	1	1	0	94.13667713987954	1	1	0	0	21.07058107428571	0	0	0	0	0	0	0	0	1	0	8.886056647693163	12.318758762624412	14	8.275724130399212	1	1	1	0	1	1	1	0	0	0	0	0	0	0	0	0	1	1	1	1	0	0	0	0	0	0	0	0	0	0	1	1	1	0	0	1	0	0	0	0	0	0	0	0	0	0	0	0	0	0	0	0	0	0	0	0	0	0	0	0	0	0	1	1	0	0	0	0	0	0	0	0	0	0	0	0	0	0	0	0	0	0	0	0	0	0	0	0	0	0	0	89	-11	-11	11	11	16	7	11	1	0	4	10	3	3	4	8	0	3	2	3	5	3	0	1	5	0.1797752808988764	0.0786517	0.12359550561797752	0.011235955056179775	0	0.0449438	0.11235955056179775	0.033707865168539325	0.033707865168539325	0.0449438	0.0898876	0	0.033707865168539325	0.0224719	0.033707865168539325	0.056179775280898875	0.033707865168539325	0	0.011235955056179775	0.056179775280898875	3	21	7	28	39	8	4.207756614685059	16	7	11	1	0	4	10	3	3	4	8	0	3	2	3	5	3	0	1	5	0.1797752808988764	0.0786517	0.12359550561797752	0.011235955056179775	0	0.0449438	0.11235955056179775	0.033707865168539325	0.033707865168539325	0.0449438	0.0898876	0	0.033707865168539325	0.0224719	0.033707865168539325	0.056179775280898875	0.033707865168539325	0	0.011235955056179775	0.056179775280898875	3	21	7	28	39	8	4.207756614685059
WP_197062406.1	Luteibacter sp. 9133	MGSVVGWLARVGGDASLRHATAETLALAMNEEDLGDDVREPLGARDADALRAVMGQGIYFSSLMPIQPDHEEEEGEDEDGDEDEGDGKPRPSKIPLGGPGA	N/A	MGSVVGWLARVGGDASLRHATAETLALAMNEEDLGDDVREPLGARDADALRAVMGQGIYFSSLMPIQPDHEEEEGEDEDGDEDEGDGKPRPSKIPLGGPGA	N/A	2516224	2515918	WP_197062406.1	WP_036112537.1	0	0	21	Y	9075	1	0	1	101	281	0	102	1	0	0	1	1	1	1	0	98.6198	1	1	0	0	18.00436480540245	0	0	0	0	0	0	0	0	1	0	4.008773924307505	8.619788758288394	7.142667503568732	6.337242168318426	0	1	1	0	1	1	1	0	0	0	0	0	0	0	0	0	1	1	1	1	0	0	0	0	0	0	0	0	0	0	1	1	0	0	0	0	0	0	0	0	0	0	0	0	0	0	0	0	0	0	0	0	0	0	0	0	0	0	0	0	0	0	0	0	0	0	0	0	0	0	0	0	0	0	0	0	0	0	0	0	0	0	0	0	0	0	0	0	0	0	1	123	-14	-14	14	14	11	6	12	1	0	2	12	15	2	3	9	2	4	1	7	5	2	1	1	5	0.10891089108910891	0.0594059	0.1188118811881188	0.00990099	0	0.019801980198019802	0.1188118811881188	0.1485148514851485	0.019801980198019802	0.029703	0.0891089	0.019801980198019802	0.039603960396039604	0.00990099	0.0693069	0.049505	0.019801980198019802	0.00990099	0.00990099	0.049505	3	24	8	32	47	7	4.110732460021972	11	6	12	1	0	2	12	15	2	3	9	2	4	1	7	5	2	1	1	5	0.10891089108910891	0.0594059	0.1188118811881188	0.00990099	0	0.019801980198019802	0.1188118811881188	0.1485148514851485	0.019801980198019802	0.029703	0.0891089	0.019801980198019802	0.039603960396039604	0.00990099	0.0693069	0.049505	0.019801980198019802	0.00990099	0.00990099	0.049505	3	24	8	32	47	7	4.110732460021972
WP_051938558.1	Luteibacter sp. 9135	MSDTIELLEAIGSDASLRHASSDELARVLEEASASEGLRQMVENGSCDLLTQELGLIQMHTEHATQTGAHEGDDDDCQPDDGDDGDDEESDKESDRQRADTEDAPGN	N/A	MSDTIELLEAIGSDASLRHASSDELARVLEEASASEGLRQMVENGSCDLLTQELGLIQMHTEHATQTGAHEGDDDDCQPDDGDDGDDEESDKESDRQRADTEDAPGN	N/A	1254971	1254647	WP_051938557.1	WP_036138962.1	['WP_051938557.1' 'WP_051938558.1']	['WP_036138962.1' 'WP_036138964.1']	25	Y	2097	1	0	1	107	284	0	108	1	0	0	1	1	1	1	0	96.3768	1	1	0	0	21.455931955649724	0	0	0	0	0	0	0	0	1	0	6.657577319177793	12.886056647693163	8.05552	9.113509274827518	1	1	1	0	1	1	1	0	0	0	0	0	0	0	0	0	1	1	1	1	0	0	0	0	0	0	0	0	0	0	1	1	0	0	0	1	0	0	0	0	0	0	0	0	0	0	0	1	0	0	0	0	0	0	0	0	0	0	0	0	0	0	2	1	0	0	0	0	0	0	0	0	0	0	0	1	0	0	0	0	0	0	0	0	0	0	0	0	0	0	0	65	-22	-22	22	22	10	5	18	2	2	6	14	9	4	3	10	1	3	0	2	10	6	0	0	2	0.0934579	0.046729	0.16822429906542055	0.018691588785046728	0.018691588785046728	0.056074766355140186	0.1308411214953271	0.0841121	0.037383177570093455	0.028037383177570093	0.0934579	0.00934579	0.028037383177570093	0	0.018691588785046728	0.0934579	0.056074766355140186	0	0	0.018691588785046728	0	32	6	38	37	16	4.0500284194946286	10	5	18	2	2	6	14	9	4	3	10	1	3	0	2	10	6	0	0	2	0.0934579	0.046729	0.16822429906542055	0.018691588785046728	0.018691588785046728	0.056074766355140186	0.1308411214953271	0.0841121	0.037383177570093455	0.028037383177570093	0.0934579	0.00934579	0.028037383177570093	0	0.018691588785046728	0.0934579	0.056074766355140186	0	0	0.018691588785046728	0	32	6	38	37	16	4.0500284194946286
WP_051938558.1	Luteibacter sp. 9135	MRDTIELLETFGRDATLRYATADEMARTLTATGASAGLHELLAKGDGGAMKRELGLGGDGWGWQVEHQSQTGAHEDEDDLLMH	N/A	MRDTIELLETFGRDATLRYATADEMARTLTATGASAGLHELLAKGDGGAMKRELGLGGDGWGWQVEHQSQTGAHEDEDDLLMH	N/A	1256230	1255978	WP_051938557.1	WP_036138962.1	['WP_051938557.1' 'WP_051938558.1']	['WP_036138962.1' 'WP_036138964.1']	20	Y	2099	1	0	1	83	284	0	108	0	0	0	1	1	1	1	0	96.3768	1	1	0	0	21.455931955649724	0	0	0	0	0	0	0	0	1	0	6.657577319177793	12.886056647693163	8.05552	9.113509274827518	1	1	1	0	1	1	1	0	0	0	0	0	0	0	0	0	1	1	1	1	0	0	0	0	0	0	0	0	0	0	1	1	1	0	0	0	0	0	0	0	0	0	0	0	0	0	0	0	0	0	0	0	0	0	0	0	0	0	0	0	0	0	0	0	0	0	0	0	0	0	0	0	0	0	0	0	0	0	0	0	0	0	0	0	0	0	0	0	0	0	1	38	-5	-5	5	5	10	5	8	0	0	3	8	12	4	1	11	2	4	1	0	2	8	2	1	1	0.12048192771084337	0.060240963855421686	0.0963855	0	0	0.0361446	0.0963855	0.14457831325301204	0.0481928	0.012048192771084338	0.13253012048192772	0.024096385542168676	0.0481928	0.012048192771084338	0	0.024096385542168676	0.0963855	0.024096385542168676	0.012048192771084338	0.012048192771084338	4	16	7	23	39	10	4.599093055725096	10	5	8	0	0	3	8	12	4	1	11	2	4	1	0	2	8	2	1	1	0.12048192771084337	0.060240963855421686	0.0963855	0	0	0.0361446	0.0963855	0.14457831325301204	0.0481928	0.012048192771084338	0.13253012048192772	0.024096385542168676	0.0481928	0.012048192771084338	0	0.024096385542168676	0.0963855	0.024096385542168676	0.012048192771084338	0.012048192771084338	4	16	7	23	39	10	4.599093055725096
WP_197056469.1	Luteibacter sp. 9143a	MGSVVGWLARVGGDASLRHATAETLALAMNEEDLGDDVREPLGARDADALRAVMGQGIYFSSLMPIQPDHEEEEGEDEDGDEDEGDGKPRPSKIPLGGPGA	N/A	MGSVVGWLARVGGDASLRHATAETLALAMNEEDLGDDVREPLGARDADALRAVMGQGIYFSSLMPIQPDHEEEEGEDEDGDEDEGDGKPRPSKIPLGGPGA	N/A	447982	447676	WP_197056469.1	WP_036112537.1	0	0	21	Y	9057	1	0	1	101	281	0	102	1	0	0	1	1	1	1	0	98.46852108295775	1	1	0	0	18.086186147616285	0	0	0	0	0	0	0	0	1	0	4.008773924307505	8.619788758288394	7.142667503568732	6.337242168318426	0	1	1	0	1	1	1	0	0	0	0	0	0	0	0	0	1	1	1	1	0	0	0	0	0	0	0	0	0	0	1	1	0	0	0	0	0	0	0	0	0	0	0	0	0	0	0	0	0	0	0	0	0	0	0	0	0	0	0	0	0	0	0	0	0	0	0	0	0	0	0	0	0	0	0	0	0	0	0	0	0	0	0	0	0	0	0	0	0	0	1	123	-14	-14	14	14	11	6	12	1	0	2	12	15	2	3	9	2	4	1	7	5	2	1	1	5	0.10891089108910891	0.0594059	0.1188118811881188	0.00990099	0	0.019801980198019802	0.1188118811881188	0.1485148514851485	0.019801980198019802	0.029703	0.0891089	0.019801980198019802	0.039603960396039604	0.00990099	0.0693069	0.049505	0.019801980198019802	0.00990099	0.00990099	0.049505	3	24	8	32	47	7	4.110732460021972	11	6	12	1	0	2	12	15	2	3	9	2	4	1	7	5	2	1	1	5	0.10891089108910891	0.0594059	0.1188118811881188	0.00990099	0	0.019801980198019802	0.1188118811881188	0.1485148514851485	0.019801980198019802	0.029703	0.0891089	0.019801980198019802	0.039603960396039604	0.00990099	0.0693069	0.049505	0.019801980198019802	0.00990099	0.00990099	0.049505	3	24	8	32	47	7	4.110732460021972
WP_063573933.1	Luteibacter sp. dw_328	MSQMIEFLTRVGADSSLRFGSGESLCAAMDAMGLDGEMRSCVSAGDAEGVRAQIVQQSAYFVALMPPFSAALMPAFSVALMAPISASLVAPFRAAPSDVS	N/A	MSQMIEFLTRVGADSSLRFGSGESLCAAMDAMGLDGEMRSCVSAGDAEGVRAQIVQQSAYFVALMPPFSAALMPAFSVALMAPISASLVAPFRAAPSDVS	N/A	10157	9854	WP_063573933.1	WP_213948189.1	0	['WP_063573500.1' 'WP_213948189.1']	23	Y	7055	1	0	1	100	270	0	101	1	0	0	1	1	1	1	0	97.6198	1	1	0	0	19.10790539730952	0	0	0	0	0	0	0	0	1	0	0	12.259637310505756	6.568636235841013	4.522878745280337	1	1	1	0	1	1	1	0	0	0	0	0	0	0	0	0	0	1	1	1	0	0	0	0	0	0	0	0	0	0	1	1	0	0	0	1	0	0	0	0	0	0	0	0	0	0	0	0	0	0	0	0	0	0	0	0	0	0	0	0	0	0	1	1	0	0	0	0	0	0	0	0	0	0	0	0	0	0	0	0	0	0	0	0	0	0	0	0	0	0	0	34	-4	-4	4	4	18	5	5	0	2	4	4	7	0	3	8	0	8	6	6	14	1	0	1	8	0.18	0.05	0.05	0	0.02	0.04	0.04	0.07	0	0.03	0.08	0	0.08	0.06	0.06	0.14	0.01	0	0.01	0.08	7	9	5	14	52	15	4.356504249572754	18	5	5	0	2	4	4	7	0	3	8	0	8	6	6	14	1	0	1	8	0.18	0.05	0.05	0	0.02	0.04	0.04	0.07	0	0.03	0.08	0	0.08	0.06	0.06	0.14	0.01	0	0.01	0.08	7	9	5	14	52	15	4.356504249572754
WP_063573933.1	Luteibacter sp. dw_328	MSQLIEFLGKVGSDASLRYGGRDALLQAMDAEGLDVVFRESVASGDTRAVERVLHGHAAEVPVYQVGQMPTDFQDALIRQR	N/A	MSQLIEFLGKVGSDASLRYGGRDALLQAMDAEGLDVVFRESVASGDTRAVERVLHGHAAEVPVYQVGQMPTDFQDALIRQR	N/A	9712	9466	WP_063573933.1	WP_213948189.1	0	['WP_063573500.1' 'WP_213948189.1']	22	Y	7054	1	0	1	81	270	0	101	0	0	0	1	1	1	1	0	97.6198	1	1	0	0	19.10790539730952	0	0	0	0	0	0	0	0	1	0	0	12.259637310505756	6.568636235841013	4.522878745280337	0	0	1	0	1	1	1	0	0	0	0	0	0	0	0	0	1	1	1	1	0	0	0	0	0	0	0	0	0	0	1	1	1	0	0	0	0	1	0	0	0	0	0	0	0	0	0	0	0	0	0	0	0	0	0	0	0	0	0	0	0	0	1	0	0	1	0	0	0	0	0	0	0	0	0	0	0	0	0	0	0	0	0	0	0	0	0	0	0	0	0	479	-2	-2	2	2	9	7	7	0	0	6	5	8	2	2	8	1	3	3	2	5	2	0	2	9	0.1111111111111111	0.0864198	0.0864198	0	0	0.0740741	0.0617284	0.0987654	0.024691358024691357	0.024691358024691357	0.0987654	0.012345679012345678	0.037037037037037035	0.037037037037037035	0.024691358024691357	0.0617284	0.024691358024691357	0	0.024691358024691357	0.1111111111111111	5	12	8	20	39	7	4.913014793395996	9	7	7	0	0	6	5	8	2	2	8	1	3	3	2	5	2	0	2	9	0.1111111111111111	0.0864198	0.0864198	0	0	0.0740741	0.0617284	0.0987654	0.024691358024691357	0.024691358024691357	0.0987654	0.012345679012345678	0.037037037037037035	0.037037037037037035	0.024691358024691357	0.0617284	0.024691358024691357	0	0.024691358024691357	0.1111111111111111	5	12	8	20	39	7	4.913014793395996
WP_213948055.1	Luteibacter sp. dw_328	MRDTVELLEAIGRDATLRRASPEVLSRLLETTHASPGLRELVAHGDSTMLANELGLVERYVEHMVQTGAHEDSLLN	N/A	MRDTVELLEAIGRDATLRRASPEVLSRLLETTHASPGLRELVAHGDSTMLANELGLVERYVEHMVQTGAHEDSLLN	N/A	486640	486871	WP_213948055.1	WP_213948054.1	0	['WP_213948054.1' 'WP_213948056.1' 'WP_213948057.1']	24	Y	15879	1	0	1	76	282	0	77	1	0	0	1	1	1	1	0	96.45593195564973	1	1	0	0	20.4089	0	0	0	0	0	0	0	0	1	0	0	11.481486060122112	5.6777807052660805	6.6777807052660805	1	1	1	0	1	1	0	0	0	0	0	0	0	0	0	0	0	1	1	1	0	0	0	0	0	0	0	0	0	0	1	1	1	0	0	1	0	0	0	0	1	0	0	0	0	0	0	0	0	0	0	0	0	0	0	0	0	0	0	0	0	0	2	1	0	0	0	0	1	0	0	0	0	0	0	0	0	0	0	0	0	0	0	0	0	0	0	0	0	0	0	95	-2	-2	2	2	7	7	4	2	0	1	9	5	4	1	13	0	3	0	2	5	6	0	1	6	0.0921053	0.0921053	0.0526316	0.0263158	0	0.013157894736842105	0.11842105263157894	0.0657895	0.0526316	0.013157894736842105	0.17105263157894737	0	0.039473684210526314	0	0.0263158	0.0657895	0.0789474	0	0.013157894736842105	0.0789474	1	13	7	20	35	11	5.005207633972168	7	7	4	2	0	1	9	5	4	1	13	0	3	0	2	5	6	0	1	6	0.0921053	0.0921053	0.0526316	0.0263158	0	0.013157894736842105	0.11842105263157894	0.0657895	0.0526316	0.013157894736842105	0.17105263157894737	0	0.039473684210526314	0	0.0263158	0.0657895	0.0789474	0	0.013157894736842105	0.0789474	1	13	7	20	35	11	5.005207633972168
WP_213948055.1	Luteibacter sp. dw_328	MRDTVELLEAIGRDATLRRASPEVLARTLEAIHASPALLELVAHGDVTALTGELGLTDKYVEHRSQTAHEDEDSLFN	N/A	MRDTVELLEAIGRDATLRRASPEVLARTLEAIHASPALLELVAHGDVTALTGELGLTDKYVEHRSQTAHEDEDSLFN	N/A	487848	488082	WP_213948055.1	WP_213948054.1	0	['WP_213948054.1' 'WP_213948056.1' 'WP_213948057.1']	24	Y	15881	1	0	1	77	282	0	77	0	0	0	1	1	1	1	0	96.45593195564973	1	1	0	0	20.4089	0	0	0	0	0	0	0	0	1	0	0	11.481486060122112	5.6777807052660805	6.6777807052660805	1	1	1	0	1	1	0	0	0	0	0	0	0	0	0	0	1	1	1	1	0	0	0	0	0	0	0	0	0	0	1	1	1	0	0	1	0	0	0	0	1	0	0	0	0	0	0	0	0	0	0	0	0	0	0	0	0	0	0	0	0	0	2	1	0	0	0	0	1	0	0	0	0	0	0	0	0	0	0	0	0	0	0	0	0	0	0	0	0	0	0	36	-4	-4	4	4	10	6	6	1	0	1	9	4	4	2	12	1	1	1	2	4	7	0	1	5	0.12987012987012986	0.0779221	0.0779221	0.012987012987012988	0	0.012987012987012988	0.11688311688311688	0.0519481	0.0519481	0.025974025974025976	0.15584415584415584	0.012987012987012988	0.012987012987012988	0.012987012987012988	0.025974025974025976	0.0519481	0.0909091	0	0.012987012987012988	0.0649351	2	15	7	22	34	11	4.7269807815551745	10	6	6	1	0	1	9	4	4	2	12	1	1	1	2	4	7	0	1	5	0.12987012987012986	0.0779221	0.0779221	0.012987012987012988	0	0.012987012987012988	0.11688311688311688	0.0519481	0.0519481	0.025974025974025976	0.15584415584415584	0.012987012987012988	0.012987012987012988	0.012987012987012988	0.025974025974025976	0.0519481	0.0909091	0	0.012987012987012988	0.0649351	2	15	7	22	34	11	4.7269807815551745
WP_213948055.1	Luteibacter sp. dw_328	MRDTVELLEAIGRDATLRRASPEVLVRALEATHASRGLLELVANGDNATLASELGLTDRYVEHQSQTGAHEDSLLN	N/A	MRDTVELLEAIGRDATLRRASPEVLVRALEATHASRGLLELVANGDNATLASELGLTDRYVEHQSQTGAHEDSLLN	N/A	488146	488377	WP_213948055.1	WP_213948054.1	0	['WP_213948054.1' 'WP_213948056.1' 'WP_213948057.1']	22	Y	15882	1	0	1	76	282	0	77	0	0	0	1	1	1	1	0	96.45593195564973	1	1	0	0	20.4089	0	0	0	0	0	0	0	0	1	0	0	11.481486060122112	5.6777807052660805	6.6777807052660805	0	0	1	0	1	1	0	0	0	0	0	0	0	0	0	0	0	1	1	1	0	0	0	0	0	0	0	0	0	0	1	1	1	0	0	1	0	0	0	0	0	0	0	0	0	0	0	0	0	0	0	0	0	0	0	0	0	0	0	0	0	0	1	1	0	0	0	0	0	0	0	0	0	0	0	0	0	0	0	0	0	0	0	0	0	0	0	0	0	0	0	334	-3	-3	3	3	10	7	5	3	0	2	8	5	3	1	13	0	1	0	1	5	6	0	1	5	0.13157894736842105	0.0921053	0.0657895	0.039473684210526314	0	0.0263158	0.10526315789473684	0.0657895	0.039473684210526314	0.013157894736842105	0.17105263157894737	0	0.013157894736842105	0	0.013157894736842105	0.0657895	0.0789474	0	0.013157894736842105	0.0657895	1	13	7	20	35	11	4.814569664001465	10	7	5	3	0	2	8	5	3	1	13	0	1	0	1	5	6	0	1	5	0.13157894736842105	0.0921053	0.0657895	0.039473684210526314	0	0.0263158	0.10526315789473684	0.0657895	0.039473684210526314	0.013157894736842105	0.17105263157894737	0	0.013157894736842105	0	0.013157894736842105	0.0657895	0.0789474	0	0.013157894736842105	0.0657895	1	13	7	20	35	11	4.814569664001465
WP_213949986.1	Luteibacter sp. dw_328	MLDTIDMLEAIGSDASLRYASTVELTTVLEQAKASDALTAAAITGDASHLAQEFGSRRMYDPQATQSFFSADQTPFS	N/A	MLDTIDMLEAIGSDASLRYASTVELTTVLEQAKASDALTAAAITGDASHLAQEFGSRRMYDPQATQSFFSADQTPFS	N/A	62821	63055	WP_213949986.1	WP_213949903.1	0	['WP_213949901.1' 'WP_213949902.1' 'WP_213949903.1' 'WP_213949904.1' 'WP_213949905.1']	25	Y	15918	1	0	1	77	279	0	75	0	0	0	1	1	1	1	0	99.88605664769317	1	1	0	0	19.27572413039921	0	0	0	0	0	0	0	0	1	0	5.468521082957745	13.036212172654444	6.267606240177032	8.173925197299173	1	1	1	0	1	1	1	0	0	0	0	0	0	0	0	0	1	1	1	1	0	0	0	0	0	0	0	0	0	0	1	1	1	0	0	1	0	0	0	1	0	0	0	0	0	0	1	0	0	0	0	0	0	0	0	0	0	0	0	1	0	0	4	1	0	0	0	1	0	0	0	0	0	0	1	0	0	0	0	0	0	0	0	0	0	0	0	1	0	0	0	47	-6	-6	6	6	13	3	7	0	0	5	4	3	1	3	7	1	3	4	2	9	8	0	2	2	0.16883116883116883	0.038961	0.0909091	0	0	0.0649351	0.0519481	0.038961	0.012987012987012988	0.038961	0.0909091	0.012987012987012988	0.038961	0.0519481	0.025974025974025976	0.11688311688311688	0.1038961038961039	0	0.025974025974025976	0.025974025974025976	6	11	4	15	31	17	4.141937065124511	13	3	7	0	0	5	4	3	1	3	7	1	3	4	2	9	8	0	2	2	0.16883116883116883	0.038961	0.0909091	0	0	0.0649351	0.0519481	0.038961	0.012987012987012988	0.038961	0.0909091	0.012987012987012988	0.038961	0.0519481	0.025974025974025976	0.11688311688311688	0.1038961038961039	0	0.025974025974025976	0.025974025974025976	6	11	4	15	31	17	4.141937065124511
WP_213949986.1	Luteibacter sp. dw_328	MLDTIEMLEAIGSDASLRYASTVELTNLLDQGQATTALTAAVMSGDASHLAREFGDMTNFVPQATQSFVSSDLN	N/A	MLDTIEMLEAIGSDASLRYASTVELTNLLDQGQATTALTAAVMSGDASHLAREFGDMTNFVPQATQSFVSSDLN	N/A	63462	63687	WP_213949986.1	WP_213949903.1	0	['WP_213949901.1' 'WP_213949902.1' 'WP_213949903.1' 'WP_213949904.1' 'WP_213949905.1']	22	Y	15920	1	0	1	74	279	0	75	1	0	0	1	1	1	1	0	99.88605664769317	1	1	0	0	19.27572413039921	0	0	0	0	0	0	0	0	1	0	5.468521082957745	13.036212172654444	6.267606240177032	8.173925197299173	0	0	1	0	1	1	1	0	0	0	0	0	0	0	0	0	1	1	1	1	0	0	0	0	0	0	0	0	0	0	1	1	1	0	0	1	0	0	0	0	0	0	0	0	0	0	0	0	0	0	0	0	0	0	0	0	0	0	0	0	0	0	1	1	0	0	0	0	0	0	0	0	0	0	0	0	0	0	0	0	0	0	0	0	0	0	0	0	0	0	0	688	-7	-7	7	7	10	2	6	3	0	4	4	4	1	2	9	0	4	3	1	8	8	0	1	4	0.13513513513513514	0.027027	0.0810811	0.0405405	0	0.0540541	0.0540541	0.0540541	0.013513513513513514	0.027027	0.12162162162162163	0	0.0540541	0.0405405	0.013513513513513514	0.10810810810810811	0.10810810810810811	0	0.013513513513513514	0.0540541	4	10	2	12	33	16	4.0500284194946286	10	2	6	3	0	4	4	4	1	2	9	0	4	3	1	8	8	0	1	4	0.13513513513513514	0.027027	0.0810811	0.0405405	0	0.0540541	0.0540541	0.0540541	0.013513513513513514	0.027027	0.12162162162162163	0	0.0540541	0.0405405	0.013513513513513514	0.10810810810810811	0.10810810810810811	0	0.013513513513513514	0.0540541	4	10	2	12	33	16	4.0500284194946286
WP_213949986.1	Luteibacter sp. dw_328	MLDTIEMLEAIGSDASLRYASTVELTHVLERAQATGALTAAVASGDVSHLAPEFGHAKNFAPQATQTFLSSDLE	N/A	MLDTIEMLEAIGSDASLRYASTVELTHVLERAQATGALTAAVASGDVSHLAPEFGHAKNFAPQATQTFLSSDLE	N/A	63139	63364	WP_213949986.1	WP_213949903.1	0	['WP_213949901.1' 'WP_213949902.1' 'WP_213949903.1' 'WP_213949904.1' 'WP_213949905.1']	21	Y	15919	1	0	1	74	279	0	75	0	0	0	1	1	1	1	0	99.88605664769317	1	1	0	0	19.27572413039921	0	0	0	0	0	0	0	0	1	0	5.468521082957745	13.036212172654444	6.267606240177032	8.173925197299173	0	0	1	0	1	1	1	0	0	0	0	0	0	0	0	0	1	1	1	1	0	0	0	0	0	0	0	0	0	0	1	1	1	0	0	1	0	0	0	0	0	0	0	0	0	0	0	0	0	0	0	0	0	0	0	0	0	0	0	1	0	0	2	1	0	0	0	0	0	0	0	0	0	0	0	0	0	0	0	0	0	0	0	0	0	0	0	1	0	0	0	365	-4	-4	4	4	13	2	4	1	0	3	6	4	3	2	9	1	2	3	2	7	7	0	1	4	0.17567567567567569	0.027027	0.0540541	0.013513513513513514	0	0.0405405	0.0810811	0.0540541	0.0405405	0.027027	0.12162162162162163	0.013513513513513514	0.027027	0.0405405	0.027027	0.0945946	0.0945946	0	0.013513513513513514	0.0540541	4	10	3	13	34	14	4.5703325271606445	13	2	4	1	0	3	6	4	3	2	9	1	2	3	2	7	7	0	1	4	0.17567567567567569	0.027027	0.0540541	0.013513513513513514	0	0.0405405	0.0810811	0.0540541	0.0405405	0.027027	0.12162162162162163	0.013513513513513514	0.027027	0.0405405	0.027027	0.0945946	0.0945946	0	0.013513513513513514	0.0540541	4	10	3	13	34	14	4.5703325271606445
WP_213949986.1	Luteibacter sp. dw_328	MSDTIELLEAIGRDASLRHASSEQLANALHHSQASDALTAAAASGDSSLLAREFGQSPNYLPQAIQTPGHEEDETDQDDDKSDVPSTPDDGKSPTEKPNK	N/A	MSDTIELLEAIGRDASLRHASSEQLANALHHSQASDALTAAAASGDSSLLAREFGQSPNYLPQAIQTPGHEEDETDQDDDKSDVPSTPDDGKSPTEKPNK	N/A	64778	65081	WP_213949986.1	WP_213949903.1	0	['WP_213949901.1' 'WP_213949902.1' 'WP_213949903.1' 'WP_213949904.1' 'WP_213949905.1']	21	Y	15924	1	0	1	100	279	0	75	0	0	0	1	1	1	1	0	99.88605664769317	1	1	0	0	19.27572413039921	0	0	0	0	0	0	0	0	1	0	5.468521082957745	13.036212172654444	6.267606240177032	8.173925197299173	0	0	0	0	1	1	1	0	0	0	0	0	0	0	0	0	1	1	1	1	0	0	0	0	0	0	0	0	0	0	1	1	0	0	0	1	0	0	0	0	0	0	0	0	0	0	0	0	0	0	0	0	0	0	0	0	0	0	0	0	0	0	1	1	0	0	0	0	0	0	0	0	0	0	0	0	0	0	0	0	0	0	0	0	0	0	0	0	0	0	0	2004	-9	-9	9	9	13	3	12	3	0	6	8	5	4	3	9	4	1	1	7	13	6	0	1	1	0.13	0.03	0.12	0.03	0	0.06	0.08	0.05	0.04	0.03	0.09	0.04	0.01	0.01	0.07	0.13	0.06	0	0.01	0.01	2	20	7	27	32	19	4.306201744079591	13	3	12	3	0	6	8	5	4	3	9	4	1	1	7	13	6	0	1	1	0.13	0.03	0.12	0.03	0	0.06	0.08	0.05	0.04	0.03	0.09	0.04	0.01	0.01	0.07	0.13	0.06	0	0.01	0.01	2	20	7	27	32	19	4.306201744079591
WP_213949986.1	Luteibacter sp. dw_328	MTDTLDMLEAIGSDASLRYASMTNLASVLDRADVSEALAAAVASGDSSHLAREFGHRQMFLPQVIQSFS	N/A	MTDTLDMLEAIGSDASLRYASMTNLASVLDRADVSEALAAAVASGDSSHLAREFGHRQMFLPQVIQSFS	N/A	63797	64007	WP_213949986.1	WP_213949903.1	0	['WP_213949901.1' 'WP_213949902.1' 'WP_213949903.1' 'WP_213949904.1' 'WP_213949905.1']	20	Y	15921	1	0	1	69	279	0	75	0	0	0	1	1	1	1	0	99.88605664769317	1	1	0	0	19.27572413039921	0	0	0	0	0	0	0	0	1	0	5.468521082957745	13.036212172654444	6.267606240177032	8.173925197299173	0	0	0	0	1	1	1	0	0	0	0	0	0	0	0	0	1	1	1	1	0	0	0	0	0	0	0	0	0	0	1	1	1	0	0	1	0	0	0	0	0	0	0	0	0	0	0	0	0	1	0	0	0	0	0	0	0	0	0	0	0	0	2	1	0	0	0	0	0	0	0	0	0	0	0	0	0	1	0	0	0	0	0	0	0	0	0	0	0	0	0	1023	-3	-3	3	3	11	4	6	1	0	3	3	3	2	2	8	0	4	3	1	10	3	0	1	4	0.15942028985507245	0.057971014492753624	0.0869565	0.014492753623188406	0	0.043478260869565216	0.043478260869565216	0.043478260869565216	0.028985507246376812	0.028985507246376812	0.11594202898550725	0	0.057971014492753624	0.043478260869565216	0.014492753623188406	0.14492753623188406	0.043478260869565216	0	0.014492753623188406	0.057971014492753624	4	9	4	13	32	13	4.503944587707521	11	4	6	1	0	3	3	3	2	2	8	0	4	3	1	10	3	0	1	4	0.15942028985507245	0.057971014492753624	0.0869565	0.014492753623188406	0	0.043478260869565216	0.043478260869565216	0.043478260869565216	0.028985507246376812	0.028985507246376812	0.11594202898550725	0	0.057971014492753624	0.043478260869565216	0.014492753623188406	0.14492753623188406	0.043478260869565216	0	0.014492753623188406	0.057971014492753624	4	9	4	13	32	13	4.503944587707521
WP_213949986.1	Luteibacter sp. dw_328	MDTIQMLEAIGGDASLRHAPSNELSTALRRASASPALTSAVATGDSSRLLAELGHKPMWAPQVGQFFSDLEL	N/A	MDTIQMLEAIGGDASLRHAPSNELSTALRRASASPALTSAVATGDSSRLLAELGHKPMWAPQVGQFFSDLEL	N/A	64376	64595	WP_213949986.1	WP_213949903.1	0	['WP_213949901.1' 'WP_213949902.1' 'WP_213949903.1' 'WP_213949904.1' 'WP_213949905.1']	20	Y	15923	1	0	1	72	279	0	75	0	0	0	1	1	1	1	0	99.88605664769317	1	1	0	0	19.27572413039921	0	0	0	0	0	0	0	0	1	0	5.468521082957745	13.036212172654444	6.267606240177032	8.173925197299173	0	0	0	0	1	1	1	0	0	0	0	0	0	0	0	0	1	1	1	1	0	0	0	0	0	0	0	0	0	0	1	1	1	0	0	1	0	0	0	0	0	0	0	0	0	0	0	0	0	0	0	0	0	0	0	0	0	0	0	0	0	0	1	1	0	0	0	0	0	0	0	0	0	0	0	0	0	0	0	0	0	0	0	0	0	0	0	0	0	0	0	1602	-1	-1	1	1	11	4	4	1	0	3	4	5	2	2	10	1	3	2	4	9	4	1	0	2	0.1527777777777778	0.0555556	0.0555556	0.013888888888888888	0	0.041666666666666664	0.0555556	0.0694444	0.027777777777777776	0.027777777777777776	0.1388888888888889	0.013888888888888888	0.041666666666666664	0.027777777777777776	0.0555556	0.125	0.0555556	0.013888888888888888	0	0.027777777777777776	3	8	5	13	33	13	5.041357231140137	11	4	4	1	0	3	4	5	2	2	10	1	3	2	4	9	4	1	0	2	0.1527777777777778	0.0555556	0.0555556	0.013888888888888888	0	0.041666666666666664	0.0555556	0.0694444	0.027777777777777776	0.027777777777777776	0.1388888888888889	0.013888888888888888	0.041666666666666664	0.027777777777777776	0.0555556	0.125	0.0555556	0.013888888888888888	0	0.027777777777777776	3	8	5	13	33	13	5.041357231140137
WP_213949986.1	Luteibacter sp. dw_328	MDTIEILEAIGSDAGLRYASTEELTNLLESVQATDALTAAIASDDTSLLAREFGNNTMLLPQIVQTYS	N/A	MDTIEILEAIGSDAGLRYASTEELTNLLESVQATDALTAAIASDDTSLLAREFGNNTMLLPQIVQTYS	N/A	64087	64294	WP_213949986.1	WP_213949903.1	0	['WP_213949901.1' 'WP_213949902.1' 'WP_213949903.1' 'WP_213949904.1' 'WP_213949905.1']	18	Y	15922	1	0	1	68	279	0	75	0	0	0	1	1	1	1	0	99.88605664769317	1	1	0	0	19.27572413039921	0	0	0	0	0	0	0	0	1	0	5.468521082957745	13.036212172654444	6.267606240177032	8.173925197299173	0	0	0	0	1	1	1	0	0	0	0	0	0	0	0	0	1	1	1	1	0	0	0	0	0	0	0	0	0	0	1	1	1	0	0	0	0	0	0	0	0	0	0	0	0	0	0	0	0	0	0	0	0	0	0	0	0	0	0	0	0	0	0	0	0	0	0	0	0	0	0	0	0	0	0	0	0	0	0	0	0	0	0	0	0	0	0	0	0	0	1	1313	-9	-9	9	9	9	2	5	3	0	3	6	3	0	5	10	0	2	1	1	6	8	0	2	2	0.1323529411764706	0.029411764705882353	0.0735294	0.0441176	0	0.0441176	0.0882353	0.0441176	0	0.0735294	0.14705882352941177	0	0.029411764705882353	0.014705882352941176	0.014705882352941176	0.0882353	0.11764705882352941	0	0.029411764705882353	0.029411764705882353	3	11	2	13	31	14	4.0500284194946286	9	2	5	3	0	3	6	3	0	5	10	0	2	1	1	6	8	0	2	2	0.1323529411764706	0.029411764705882353	0.0735294	0.0441176	0	0.0441176	0.0882353	0.0441176	0	0.0735294	0.14705882352941177	0	0.029411764705882353	0.014705882352941176	0.014705882352941176	0.0882353	0.11764705882352941	0	0.029411764705882353	0.029411764705882353	3	11	2	13	31	14	4.0500284194946286
WP_285403483.1	Luteibacter sp. ME-Dv--P-043b	MRDTVELLEAIGRDAHLRHASPEELAKALKEADASKGLLEMVNHGDSTALTAELGLVHMHVEHQSQTGGHEGDEEHHHPHHPPHPHHPDHPKHDDDHGGDKEHKPTPRPAEPKDTPAD	N/A	MRDTVELLEAIGRDAHLRHASPEELAKALKEADASKGLLEMVNHGDSTALTAELGLVHMHVEHQSQTGGHEGDEEHHHPHHPPHPHHPDHPKHDDDHGGDKEHKPTPRPAEPKDTPAD	N/A	55278	55635	WP_285403483.1	WP_285403284.1	0	0	25	Y	10873	1	0	1	118	289	0	119	1	0	0	1	1	1	1	0	98.11918640771921	1	1	0	0	17.443697499232712	0	0	0	0	0	0	0	0	1	0	5.142667503568732	11.602059991327963	8.387216143280265	7.7447274948966935	1	1	1	0	1	1	1	0	0	0	0	0	0	0	0	0	1	1	1	1	0	0	0	0	0	0	0	0	0	0	1	1	0	0	0	1	0	0	0	0	1	0	0	0	0	0	0	0	0	0	0	0	0	0	0	0	0	0	0	0	0	0	2	1	0	0	0	0	1	0	0	0	0	0	0	0	0	0	0	0	0	0	0	0	0	0	0	0	0	0	0	79	5	5	5	5	11	4	12	1	0	2	13	9	19	1	10	7	3	0	12	4	6	0	0	4	0.0932203	0.0338983	0.1016949152542373	0.00847458	0	0.0169492	0.11016949152542373	0.0762712	0.16101694915254236	0.00847458	0.0847458	0.059322033898305086	0.025423728813559324	0	0.1016949152542373	0.0338983	0.0508475	0	0	0.0338983	0	25	11	36	38	10	5.653399467468262	11	4	12	1	0	2	13	9	19	1	10	7	3	0	12	4	6	0	0	4	0.0932203	0.0338983	0.1016949152542373	0.00847458	0	0.0169492	0.11016949152542373	0.0762712	0.16101694915254236	0.00847458	0.0847458	0.059322033898305086	0.025423728813559324	0	0.1016949152542373	0.0338983	0.0508475	0	0	0.0338983	0	25	11	36	38	10	5.653399467468262
PTR32526.1	Luteibacter sp. OK325	MLDTIDMLEAIGSDASLRHATPNELSAFLEREHASPALTSAAASGDSSELFAELGYTVMHVPQVSQYFFGTTS	N/A	MLDTIDMLEAIGSDASLRHATPNELSAFLEREHASPALTSAAASGDSSELFAELGYTVMHVPQVSQYFFGTTS	N/A	79106	79328	PTR32526.1	PTR32528.1	0	['PTR32527.1' 'PTR32528.1']	23	Y	17859	1	0	1	73	291	0	101	0	0	0	1	1	1	1	0	101.21467016498923	1	1	0	0	20.50863830616573	0	0	0	0	0	0	0	0	1	0	7.346787486224656	15	8.207608310501746	10.958607314841775	1	1	1	0	1	1	1	0	0	0	0	0	0	0	0	0	1	1	1	1	0	0	0	0	0	0	0	0	0	0	1	1	1	0	0	1	0	0	0	0	0	0	0	0	0	0	0	0	0	0	0	0	0	0	0	0	0	0	0	0	0	0	1	1	0	0	0	0	0	0	0	0	0	0	0	0	0	0	0	0	0	0	0	0	0	0	0	0	0	0	0	48	-5	-5	5	5	10	2	4	1	0	2	6	4	3	2	8	0	3	4	3	10	6	0	2	3	0.136986	0.0273973	0.0547945	0.0136986	0	0.0273973	0.0821918	0.0547945	0.0410959	0.0273973	0.1095890410958904	0	0.0410959	0.0547945	0.0410959	0.136986	0.0821918	0	0.0273973	0.0410959	6	10	2	12	30	16	4.306826972961426	10	2	4	1	0	2	6	4	3	2	8	0	3	4	3	10	6	0	2	3	0.136986	0.0273973	0.0547945	0.0136986	0	0.0273973	0.0821918	0.0547945	0.0410959	0.0273973	0.1095890410958904	0	0.0410959	0.0547945	0.0410959	0.136986	0.0821918	0	0.0273973	0.0410959	6	10	2	12	30	16	4.306826972961426
PTR32526.1	Luteibacter sp. OK325	MSHTIELLEAIGRDASLRHASSEELARVLQQAKASEALTAAVASGDRSLLAVELGNKINDVPQATQSPGYEENEPNRETDKSDAPPATDDGKSSTESSTK	N/A	MSHTIELLEAIGRDASLRHASSEELARVLQQAKASEALTAAVASGDRSLLAVELGNKINDVPQATQSPGYEENEPNRETDKSDAPPATDDGKSSTESSTK	N/A	79374	79677	PTR32526.1	PTR32528.1	0	['PTR32527.1' 'PTR32528.1']	22	Y	17860	1	0	1	100	291	0	101	1	0	0	1	1	1	1	0	101.21467016498923	1	1	0	0	20.50863830616573	0	0	0	0	0	0	0	0	1	0	7.346787486224656	15	8.207608310501746	10.958607314841775	0	0	1	0	1	1	1	0	0	0	0	0	0	0	0	0	1	1	1	1	0	0	0	0	0	0	0	0	0	0	1	1	0	0	0	1	0	0	0	0	0	0	0	0	0	0	0	0	0	0	0	0	0	0	0	0	0	0	0	0	0	0	1	1	0	0	0	0	0	0	0	0	0	0	0	0	0	0	0	0	0	0	0	0	0	0	0	0	0	0	0	316	-6	-6	6	6	14	5	7	4	0	4	11	5	2	3	9	5	1	0	5	13	7	0	1	4	0.14	0.05	0.07	0.04	0	0.04	0.11	0.05	0.02	0.03	0.09	0.05	0.01	0	0.05	0.13	0.07	0	0.01	0.04	1	18	10	28	36	20	4.610460853576659	14	5	7	4	0	4	11	5	2	3	9	5	1	0	5	13	7	0	1	4	0.14	0.05	0.07	0.04	0	0.04	0.11	0.05	0.02	0.03	0.09	0.05	0.01	0	0.05	0.13	0.07	0	0.01	0.04	1	18	10	28	36	20	4.610460853576659
NII55296.1	Luteibacter sp. SG786	MSNIIDFLARMGASATMRTSGKADLANELTACDVEPTLAAAILAGDDATLRDRLAPGKFFGIQLDQEEPEEQEDGDEESSVRFAQRRA	N/A	MSNIIDFLARMGASATMRTSGKADLANELTACDVEPTLAAAILAGDDATLRDRLAPGKFFGIQLDQEEPEEQEDGDEESSVRFAQRRA	N/A	299235	299502	NII55296.1	NII55297.1	0	0	25	Y	5947	1	0	1	88	250	0	89	1	0	0	1	1	1	1	0	94.85387196432177	1	1	0	0	24.455931955649724	0	0	0	0	0	0	0	0	1	0	6.886056647693163	8.958607314841775	9.236572006437063	7.376750709602099	1	1	1	0	1	1	1	0	0	0	0	0	0	0	0	0	1	1	1	1	0	0	0	0	0	0	0	0	0	0	1	1	1	0	0	1	0	0	0	0	0	0	0	0	0	0	0	0	0	0	0	0	0	0	0	0	0	0	0	0	0	0	1	1	0	0	0	0	0	0	0	0	0	0	0	0	0	0	0	0	0	0	0	0	0	0	0	0	0	0	0	97	-9	-9	9	9	14	7	9	2	1	4	9	6	0	4	8	2	3	4	3	5	5	0	0	2	0.1590909090909091	0.0795455	0.10227272727272728	0.022727272727272728	0.011363636363636364	0.045454545454545456	0.10227272727272728	0.0681818	0	0.045454545454545456	0.0909091	0.022727272727272728	0.0340909	0.045454545454545456	0.0340909	0.056818181818181816	0.056818181818181816	0	0	0.022727272727272728	4	18	9	27	37	10	4.266187095642091	14	7	9	2	1	4	9	6	0	4	8	2	3	4	3	5	5	0	0	2	0.1590909090909091	0.0795455	0.10227272727272728	0.022727272727272728	0.011363636363636364	0.045454545454545456	0.10227272727272728	0.0681818	0	0.045454545454545456	0.0909091	0.022727272727272728	0.0340909	0.045454545454545456	0.0340909	0.056818181818181816	0.056818181818181816	0	0	0.022727272727272728	4	18	9	27	37	10	4.266187095642091
WP_208381890.1	Luteibacter sp. SG786	MRDTVELLEAIGRDASLRRASPEELARALEADGASPGLLDMAAHGDSAALTAELGLKHMHVEHQSQTGGHEGEDPDEPCDDGDDGDEEPSERHDDTNDSSAA	N/A	MRDTVELLEAIGRDASLRRASPEELARALEADGASPGLLDMAAHGDSAALTAELGLKHMHVEHQSQTGGHEGEDPDEPCDDGDDGDEEPSERHDDTNDSSAA	N/A	2085431	2085740	WP_208381890.1	WP_167026216.1	0	0	25	Y	13679	1	0	1	102	282	0	103	1	0	0	1	1	1	1	0	95.79588001734407	1	1	0	0	21.443697499232712	0	0	0	0	0	0	0	0	1	0	5.180456064458132	11.638272163982407	6.026872146400302	7.130768280269024	1	1	1	0	1	1	1	0	0	0	0	0	0	0	0	0	1	1	1	1	0	0	0	0	0	0	0	0	0	0	1	1	0	0	0	1	0	0	0	0	0	0	0	0	0	0	0	0	0	0	0	0	0	0	0	0	0	0	0	0	0	0	1	1	0	0	0	0	0	0	0	0	0	0	0	0	0	0	0	0	0	0	0	0	0	0	0	0	0	0	0	69	-15	-15	15	15	14	6	15	1	1	2	13	10	6	1	10	1	3	0	5	8	4	0	0	2	0.13725490196078433	0.058823529411764705	0.14705882352941177	0.00980392	0.00980392	0.0196078	0.12745098039215685	0.0980392	0.058823529411764705	0.00980392	0.0980392	0.00980392	0.029411764705882353	0	0.049019607843137254	0.0784314	0.0392157	0	0	0.0196078	0	28	7	35	40	12	4.1760972976684565	14	6	15	1	1	2	13	10	6	1	10	1	3	0	5	8	4	0	0	2	0.13725490196078433	0.058823529411764705	0.14705882352941177	0.00980392	0.00980392	0.0196078	0.12745098039215685	0.0980392	0.058823529411764705	0.00980392	0.0980392	0.00980392	0.029411764705882353	0	0.049019607843137254	0.0784314	0.0392157	0	0	0.0196078	0	28	7	35	40	12	4.1760972976684565
WP_208381999.1	Luteibacter sp. SG786	MSNIIDFLARMGASATMRTSGKADLANELTACDVEPTLAAAILAGDDATLRDRLAPGKFFGIQLDQEEPEEQEDGDEESSVRFAQRRA	N/A	MSNIIDFLARMGASATMRTSGKADLANELTACDVEPTLAAAILAGDDATLRDRLAPGKFFGIQLDQEEPEEQEDGDEESSVRFAQRRA	N/A	299235	299502	WP_208381999.1	WP_167028625.1	0	0	23	Y	13697	1	0	1	88	265	0	89	1	0	0	1	1	1	1	0	100.6197887582884	1	1	0	0	27.292429823902065	0	1	0	0	0	0	0	0	1	0	6.886056647693163	8.958607314841775	9.236572006437063	7.376750709602099	1	1	1	0	1	1	1	0	0	0	0	0	0	0	0	0	1	1	1	1	0	0	0	0	0	0	0	0	0	0	1	1	1	0	0	1	0	0	0	0	0	0	0	0	0	0	0	0	0	0	0	0	0	0	0	0	0	0	0	0	0	0	1	1	0	0	0	0	0	0	0	0	0	0	0	0	0	0	0	0	0	0	0	0	0	0	0	0	0	0	0	97	-9	-9	9	9	14	7	9	2	1	4	9	6	0	4	8	2	3	4	3	5	5	0	0	2	0.1590909090909091	0.0795455	0.10227272727272728	0.022727272727272728	0.011363636363636364	0.045454545454545456	0.10227272727272728	0.0681818	0	0.045454545454545456	0.0909091	0.022727272727272728	0.0340909	0.045454545454545456	0.0340909	0.056818181818181816	0.056818181818181816	0	0	0.022727272727272728	4	18	9	27	37	10	4.266187095642091	14	7	9	2	1	4	9	6	0	4	8	2	3	4	3	5	5	0	0	2	0.1590909090909091	0.0795455	0.10227272727272728	0.022727272727272728	0.011363636363636364	0.045454545454545456	0.10227272727272728	0.0681818	0	0.045454545454545456	0.0909091	0.022727272727272728	0.0340909	0.045454545454545456	0.0340909	0.056818181818181816	0.056818181818181816	0	0	0.022727272727272728	4	18	9	27	37	10	4.266187095642091
WP_183422001.1	Luteibacter sp. Sphag1AF	MPDTIELLEAIGRDASLRHASPAALSILLDEAHASGTLTRAVASGDTSELAREFRASDTFVPQSIQTFFIEF	N/A	MPDTIELLEAIGRDASLRHASPAALSILLDEAHASGTLTRAVASGDTSELAREFRASDTFVPQSIQTFFIEF	N/A	1248446	1248665	WP_183422001.1	WP_183422003.1	0	['WP_183422002.1' 'WP_183422003.1']	23	Y	4556	1	0	1	72	279	0	99	0	0	0	1	1	1	1	0	100.88605664769317	1	1	0	0	20.3768	0	0	0	0	0	0	0	0	1	0	8.40894	14.2518	7.568636235841013	13.795880017344075	1	1	1	0	1	1	1	0	0	0	0	0	0	0	0	0	1	1	1	1	0	0	0	0	0	0	0	0	0	0	1	1	1	0	0	1	0	0	0	0	0	0	0	0	0	0	0	0	0	0	0	0	0	0	0	0	0	0	1	0	0	0	2	1	0	0	0	0	0	0	0	0	0	0	0	0	0	0	0	0	0	0	0	0	0	0	1	0	0	0	0	84	-4	-4	4	4	11	5	5	0	0	2	6	3	2	5	8	0	1	5	3	8	6	0	0	2	0.1527777777777778	0.0694444	0.0694444	0	0	0.027777777777777776	0.0833333	0.041666666666666664	0.027777777777777776	0.0694444	0.1111111111111111	0	0.013888888888888888	0.0694444	0.041666666666666664	0.1111111111111111	0.0833333	0	0	0.027777777777777776	5	11	5	16	30	14	4.528499031066894	11	5	5	0	0	2	6	3	2	5	8	0	1	5	3	8	6	0	0	2	0.1527777777777778	0.0694444	0.0694444	0	0	0.027777777777777776	0.0833333	0.041666666666666664	0.027777777777777776	0.0694444	0.1111111111111111	0	0.013888888888888888	0.0694444	0.041666666666666664	0.1111111111111111	0.0833333	0	0	0.027777777777777776	5	11	5	16	30	14	4.528499031066894
WP_183422001.1	Luteibacter sp. Sphag1AF	MTDTIDLLEAIGRDASLRHASVDDLTAALTNAQASEALTAAVAHGDPSLLCAELGHKPMVVPQISQSPGHEEEERQPDEENDSTESPAPDKLASSRVH	N/A	MTDTIDLLEAIGRDASLRHASVDDLTAALTNAQASEALTAAVAHGDPSLLCAELGHKPMVVPQISQSPGHEEEERQPDEENDSTESPAPDKLASSRVH	N/A	1248809	1249106	WP_183422001.1	WP_183422003.1	0	['WP_183422002.1' 'WP_183422003.1']	23	Y	4557	1	0	1	98	279	0	99	1	0	0	1	1	1	1	0	100.88605664769317	1	1	0	0	20.3768	0	0	0	0	0	0	0	0	1	0	8.40894	14.2518	7.568636235841013	13.795880017344075	0	0	1	0	1	1	1	0	0	0	0	0	0	0	0	0	1	1	1	1	0	0	0	0	0	0	0	0	0	0	1	1	1	0	0	1	0	0	0	0	1	0	0	0	0	0	0	0	0	0	0	0	0	0	0	0	0	0	0	1	0	0	3	1	0	0	0	0	1	0	0	0	0	0	0	0	0	0	0	0	0	0	0	0	0	0	0	1	0	0	0	447	-8	-8	8	8	14	4	9	2	1	4	10	4	5	3	10	2	2	0	7	10	6	0	0	5	0.14285714285714285	0.0408163	0.0918367	0.0204082	0.0102041	0.0408163	0.10204081632653061	0.0408163	0.0510204	0.030612244897959183	0.10204081632653061	0.0204082	0.0204082	0	0.0714286	0.10204081632653061	0.061224489795918366	0	0	0.0510204	0	19	6	25	38	16	4.405556297302247	14	4	9	2	1	4	10	4	5	3	10	2	2	0	7	10	6	0	0	5	0.14285714285714285	0.0408163	0.0918367	0.0204082	0.0102041	0.0408163	0.10204081632653061	0.0408163	0.0510204	0.030612244897959183	0.10204081632653061	0.0204082	0.0204082	0	0.0714286	0.10204081632653061	0.061224489795918366	0	0	0.0510204	0	19	6	25	38	16	4.405556297302247
SEO41808.1	Luteibacter sp. UNC138MFCol5.1	MSNVIDFLERMGADASLRTATPDHLARELADAAVEDDAAQAIVSGDALALRHSIAPGVFYAILMEDEPEEQQDQEDDEEASVRLRRHTA	N/A	MSNVIDFLERMGADASLRTATPDHLARELADAAVEDDAAQAIVSGDALALRHSIAPGVFYAILMEDEPEEQQDQEDDEEASVRLRRHTA	N/A	644500	644230	SEO41808.1	SEO41780.1	0	0	25	Y	21411	1	0	1	89	265	0	90	1	0	0	1	1	1	1	0	94.22184874961636	1	1	0	0	20.853871964321762	0	0	0	0	0	0	0	0	1	0	8.886056647693163	12.318758762624412	14	8.275724130399212	1	1	1	0	1	1	1	0	0	0	0	0	0	0	0	0	1	1	1	1	0	0	0	0	0	0	0	0	0	0	1	1	1	0	0	1	0	0	0	0	0	0	0	0	0	0	0	0	0	0	0	0	0	0	0	0	0	0	0	0	0	0	1	1	0	0	0	0	0	0	0	0	0	0	0	0	0	0	0	0	0	0	0	0	0	0	0	0	0	0	0	89	-11	-11	11	11	16	7	11	1	0	4	10	3	3	4	8	0	3	2	3	5	3	0	1	5	0.1797752808988764	0.0786517	0.12359550561797752	0.011235955056179775	0	0.0449438	0.11235955056179775	0.033707865168539325	0.033707865168539325	0.0449438	0.0898876	0	0.033707865168539325	0.0224719	0.033707865168539325	0.056179775280898875	0.033707865168539325	0	0.011235955056179775	0.056179775280898875	3	21	7	28	39	8	4.207756614685059	16	7	11	1	0	4	10	3	3	4	8	0	3	2	3	5	3	0	1	5	0.1797752808988764	0.0786517	0.12359550561797752	0.011235955056179775	0	0.0449438	0.11235955056179775	0.033707865168539325	0.033707865168539325	0.0449438	0.0898876	0	0.033707865168539325	0.0224719	0.033707865168539325	0.056179775280898875	0.033707865168539325	0	0.011235955056179775	0.056179775280898875	3	21	7	28	39	8	4.207756614685059
WP_090175256.1	Luteibacter sp. UNC138MFCol5.1	MSNVIDFLERMGADASLRTATPDHLARELADAAVEDDAAQAIVSGDALALRHSIAPGVFYAILMEDEPEEQQDQEDDEEASVRLRRHTA	N/A	MSNVIDFLERMGADASLRTATPDHLARELADAAVEDDAAQAIVSGDALALRHSIAPGVFYAILMEDEPEEQQDQEDDEEASVRLRRHTA	N/A	644500	644230	WP_090175256.1	WP_090055972.1	0	0	25	Y	310	1	0	1	89	258	0	90	1	0	0	1	1	1	1	0	93.82390874094432	1	1	0	0	20.886056647693163	0	0	0	0	0	0	0	0	1	0	8.886056647693163	12.318758762624412	14	8.275724130399212	1	1	1	0	1	1	1	0	0	0	0	0	0	0	0	0	1	1	1	1	0	0	0	0	0	0	0	0	0	0	1	1	1	0	0	1	0	0	0	0	0	0	0	0	0	0	0	0	0	0	0	0	0	0	0	0	0	0	0	0	0	0	1	1	0	0	0	0	0	0	0	0	0	0	0	0	0	0	0	0	0	0	0	0	0	0	0	0	0	0	0	89	-11	-11	11	11	16	7	11	1	0	4	10	3	3	4	8	0	3	2	3	5	3	0	1	5	0.1797752808988764	0.0786517	0.12359550561797752	0.011235955056179775	0	0.0449438	0.11235955056179775	0.033707865168539325	0.033707865168539325	0.0449438	0.0898876	0	0.033707865168539325	0.0224719	0.033707865168539325	0.056179775280898875	0.033707865168539325	0	0.011235955056179775	0.056179775280898875	3	21	7	28	39	8	4.207756614685059	16	7	11	1	0	4	10	3	3	4	8	0	3	2	3	5	3	0	1	5	0.1797752808988764	0.0786517	0.12359550561797752	0.011235955056179775	0	0.0449438	0.11235955056179775	0.033707865168539325	0.033707865168539325	0.0449438	0.0898876	0	0.033707865168539325	0.0224719	0.033707865168539325	0.056179775280898875	0.033707865168539325	0	0.011235955056179775	0.056179775280898875	3	21	7	28	39	8	4.207756614685059
SEM45560.1	Luteibacter sp. UNCMF331Sha3.1	MSNVIDFLERMGASAGLRTAGADGLARELTAAAVDDGLAQAILAGDALALREQIAPGVFYAIQMDDTPPDEHEEQDDEETSVHMRLHRA	N/A	MSNVIDFLERMGASAGLRTAGADGLARELTAAAVDDGLAQAILAGDALALREQIAPGVFYAIQMDDTPPDEHEEQDDEETSVHMRLHRA	N/A	1268877	1269147	SEM45499.1	SEM45529.1	0	0	24	Y	4499	1	0	1	89	267	0	90	1	0	0	1	1	1	1	0	94.4949	1	1	0	0	19.3188	0	0	0	0	0	0	0	0	1	0	7.65758	9.3098	11.4202	8.00877	1	1	1	0	1	1	1	0	0	0	0	0	0	0	0	0	1	1	1	1	0	0	0	0	0	0	0	0	0	0	1	1	1	0	0	1	0	0	0	0	0	0	0	0	0	0	0	0	0	0	0	0	0	0	0	0	0	0	0	0	0	0	1	1	0	0	0	0	0	0	0	0	0	0	0	0	0	0	0	0	0	0	0	0	0	0	0	0	0	0	0	86	-9	-9	9	9	16	6	10	1	0	4	8	7	3	4	9	0	4	2	3	3	4	0	1	4	0.179775	0.0674157	0.11236	0.011236	0	0.0449438	0.0898876	0.0786517	0.0337079	0.0449438	0.101124	0	0.0449438	0.0224719	0.0337079	0.0337079	0.0449438	0	0.011236	0.0449438	3	18	6	24	44	7	4.23868	16	6	10	1	0	4	8	7	3	4	9	0	4	2	3	3	4	0	1	4	0.179775	0.0674157	0.11236	0.011236	0	0.0449438	0.0898876	0.0786517	0.0337079	0.0449438	0.101124	0	0.0449438	0.0224719	0.0337079	0.0337079	0.0449438	0	0.011236	0.0449438	3	18	6	24	44	7	4.23868
WP_089975469.1	Luteibacter sp. UNCMF331Sha3.1	MSNVIDFLERMGASAGLRTAGADGLARELTAAAVDDGLAQAILAGDALALREQIAPGVFYAIQMDDTPPDEHEEQDDEETSVHMRLHRA	N/A	MSNVIDFLERMGASAGLRTAGADGLARELTAAAVDDGLAQAILAGDALALREQIAPGVFYAIQMDDTPPDEHEEQDDEETSVHMRLHRA	N/A	1268877	1269147	WP_089975469.1	WP_089975472.1	0	0	24	Y	243	1	0	1	89	267	0	90	1	0	0	1	1	1	1	0	94.4949	1	1	0	0	19.318758762624412	0	0	0	0	0	0	0	0	1	0	7.657577319177793	9.309803919971486	11.42021640338319	8.008773924307505	1	1	1	0	1	1	1	0	0	0	0	0	0	0	0	0	1	1	1	1	0	0	0	0	0	0	0	0	0	0	1	1	1	0	0	1	0	0	0	0	0	0	0	0	0	0	0	0	0	0	0	0	0	0	0	0	0	0	0	0	0	0	1	1	0	0	0	0	0	0	0	0	0	0	0	0	0	0	0	0	0	0	0	0	0	0	0	0	0	0	0	86	-9	-9	9	9	16	6	10	1	0	4	8	7	3	4	9	0	4	2	3	3	4	0	1	4	0.1797752808988764	0.0674157	0.11235955056179775	0.011235955056179775	0	0.0449438	0.0898876	0.0786517	0.033707865168539325	0.0449438	0.10112359550561797	0	0.0449438	0.0224719	0.033707865168539325	0.033707865168539325	0.0449438	0	0.011235955056179775	0.0449438	3	18	6	24	44	7	4.238677024841309	16	6	10	1	0	4	8	7	3	4	9	0	4	2	3	3	4	0	1	4	0.1797752808988764	0.0674157	0.11235955056179775	0.011235955056179775	0	0.0449438	0.0898876	0.0786517	0.033707865168539325	0.0449438	0.10112359550561797	0	0.0449438	0.0224719	0.033707865168539325	0.033707865168539325	0.0449438	0	0.011235955056179775	0.0449438	3	18	6	24	44	7	4.238677024841309
WP_072320990.1	Luteibacter sp. UNCMF366Tsu5.1	MRDTIELLEAIGRDAALRDASAEELAALLAKAGATEALVKAAALGDSSQLDGEFGRITMHTTQISQTPCHEDDDDGDDDGDDDCDDNDDQGDDDCDDEPHAPPAPGHAEP	N/A	MRDTIELLEAIGRDAALRDASAEELAALLAKAGATEALVKAAALGDSSQLDGEFGRITMHTTQISQTPCHEDDDDGDDDGDDDCDDNDDQGDDDCDDEPHAPPAPGHAEP	N/A	628439	628106	WP_072320990.1	WP_072320989.1	0	0	25	Y	10520	1	0	1	110	279	0	111	1	0	0	1	1	1	1	0	100.69897000433602	1	1	0	0	20.200659450546418	0	0	0	0	0	0	0	0	1	0	5.356547323513812	12.721246399047171	5.1938200260161125	8.638272163982407	1	1	1	0	1	1	1	0	0	0	0	0	0	0	0	0	1	1	1	1	0	0	0	0	0	0	0	0	0	0	1	1	0	0	0	1	0	0	0	0	0	0	0	0	0	0	1	1	0	0	0	0	0	0	0	0	0	0	0	0	0	0	14	1	0	0	0	0	0	0	0	0	0	0	1	12	0	0	0	0	0	0	0	0	0	0	0	0	0	0	0	79	-23	-23	23	23	17	4	24	1	3	4	9	9	4	4	9	2	2	1	6	4	6	0	0	1	0.15454545454545454	0.0363636	0.21818181818181817	0.00909091	0.0272727	0.0363636	0.0818182	0.0818182	0.0363636	0.0363636	0.0818182	0.0181818	0.0181818	0.00909091	0.0545455	0.0363636	0.0545455	0	0	0.00909091	1	33	6	39	42	10	4.0500284194946286	17	4	24	1	3	4	9	9	4	4	9	2	2	1	6	4	6	0	0	1	0.15454545454545454	0.0363636	0.21818181818181817	0.00909091	0.0272727	0.0363636	0.0818182	0.0818182	0.0363636	0.0363636	0.0818182	0.0181818	0.0181818	0.00909091	0.0545455	0.0363636	0.0545455	0	0	0.00909091	1	33	6	39	42	10	4.0500284194946286
WP_177257443.1	Luteibacter sp. UNCMF366Tsu5.1	MSNVIDFLARMGAEADLRDAGTEALARELAEANVDGELAAAILAADGDTLRERVAPGTYYSIQLDREKEDPEQDEKEEAPDNDGAEKSALAHSA	N/A	MSNVIDFLARMGAEADLRDAGTEALARELAEANVDGELAAAILAADGDTLRERVAPGTYYSIQLDREKEDPEQDEKEEAPDNDGAEKSALAHSA	N/A	255127	255412	WP_177257443.1	WP_072323915.1	0	0	23	Y	3402	1	0	1	94	267	0	95	1	0	0	1	1	1	1	0	99.06048074738138	1	1	0	0	27.136677139879545	0	1	0	0	0	0	0	0	1	0	5.309803919971486	7.721246399047171	11.022276394711152	5.698970004336019	1	1	1	0	1	1	1	0	0	0	0	0	0	0	0	0	1	1	1	1	0	0	0	0	0	0	0	0	0	0	1	1	1	0	0	1	0	0	0	0	0	0	1	0	0	0	0	0	0	0	0	0	0	0	0	0	0	0	0	0	0	0	2	1	0	0	0	0	0	0	1	0	0	0	0	0	0	0	0	0	0	0	0	0	0	0	0	0	0	0	0	84	-14	-14	14	14	19	6	11	3	0	2	13	6	1	3	9	3	2	1	3	4	3	0	2	3	0.20212765957446807	0.0638298	0.11702127659574468	0.031914893617021274	0	0.0212766	0.13829787234042554	0.0638298	0.010638297872340425	0.031914893617021274	0.0957447	0.031914893617021274	0.0212766	0.010638297872340425	0.031914893617021274	0.0425532	0.031914893617021274	0	0.0212766	0.031914893617021274	3	24	9	33	42	7	4.128466224670409	19	6	11	3	0	2	13	6	1	3	9	3	2	1	3	4	3	0	2	3	0.20212765957446807	0.0638298	0.11702127659574468	0.031914893617021274	0	0.0212766	0.13829787234042554	0.0638298	0.010638297872340425	0.031914893617021274	0.0957447	0.031914893617021274	0.0212766	0.010638297872340425	0.031914893617021274	0.0425532	0.031914893617021274	0	0.0212766	0.031914893617021274	3	24	9	33	42	7	4.128466224670409
KJV37396.1	Luteibacter yeojuensis	MSDSIDLLEAVGRDASLRRLPPDLMASALREAGATDALAEAATTGDPRALAGEFGARSMMAAQTYQTPYRDIQAPFREDEEGEGEREGEDQPVPRDPEAD	N/A	MSDSIDLLEAVGRDASLRRLPPDLMASALREAGATDALAEAATTGDPRALAGEFGARSMMAAQTYQTPYRDIQAPFREDEEGEGEREGEDQPVPRDPEAD	N/A	64330	64027	KJV37396.1	KJV37288.1	0	0	25	Y	10879	1	0	1	100	257	0	101	1	0	0	1	1	1	1	0	97.30980391997149	1	1	0	0	18.82390874094432	0	0	0	0	0	0	0	0	1	0	6.522878745280337	9.00436	5.318758762624412	6.455931955649724	1	1	1	0	1	1	1	0	0	0	0	0	0	0	0	0	1	1	1	1	0	0	0	0	0	0	0	0	0	0	1	1	0	0	0	0	0	0	0	1	0	0	0	0	0	0	0	0	0	0	0	0	0	0	0	0	0	0	0	0	0	0	1	0	0	0	0	1	0	0	0	0	0	0	0	0	0	0	0	0	0	0	0	0	0	0	0	0	0	0	0	85	-13	-13	13	13	17	10	11	0	0	4	12	8	0	2	8	0	4	2	8	5	5	0	2	2	0.17	0.1	0.11	0	0	0.04	0.12	0.08	0	0.02	0.08	0	0.04	0.02	0.08	0.05	0.05	0	0.02	0.02	4	23	10	33	41	10	4.194626808166503	17	10	11	0	0	4	12	8	0	2	8	0	4	2	8	5	5	0	2	2	0.17	0.1	0.11	0	0	0.04	0.12	0.08	0	0.02	0.08	0	0.04	0.02	0.08	0.05	0.05	0	0.02	0.02	4	23	10	33	41	10	4.194626808166503
MBM7721709.1	Luteibacter yeojuensis	MSDTVELLEALGRDSTLRNASPEELVKALEVAGASAGLREFAASGNTTALTEELGIEQVHVEHMSLTGGCEGDEDDPHHHPDDGDDEGDVPDDRSDDPST	N/A	MSDTVELLEALGRDSTLRNASPEELVKALEVAGASAGLREFAASGNTTALTEELGIEQVHVEHMSLTGGCEGDEDDPHHHPDDGDDEGDVPDDRSDDPST	N/A	860933	860630	MBM7721709.1	MBM7721708.1	0	0	24	Y	8419	1	0	1	100	282	0	101	1	0	0	1	1	1	1	0	93.699	1	1	0	0	18.4437	0	0	0	0	0	0	0	0	1	0	5.82391	10.1612	6.85387	6.82391	0	1	1	0	1	1	1	0	0	0	0	0	0	0	0	0	1	1	1	1	0	0	0	0	0	0	0	0	0	0	1	1	0	0	0	1	0	0	0	0	0	0	0	0	0	0	0	0	0	0	0	0	0	0	0	0	0	0	0	0	0	0	1	1	0	0	0	0	0	0	0	0	0	0	0	0	0	0	0	0	0	0	0	0	0	0	0	0	0	0	0	114	-17	-17	17	17	9	4	14	2	1	1	13	10	5	1	10	1	2	1	5	8	7	0	0	6	0.09	0.04	0.14	0.02	0.01	0.01	0.13	0.1	0.05	0.01	0.1	0.01	0.02	0.01	0.05	0.08	0.07	0	0	0.06	1	27	5	32	38	15	4.05003	9	4	14	2	1	1	13	10	5	1	10	1	2	1	5	8	7	0	0	6	0.09	0.04	0.14	0.02	0.01	0.01	0.13	0.1	0.05	0.01	0.1	0.01	0.02	0.01	0.05	0.08	0.07	0	0	0.06	1	27	5	32	38	15	4.05003
MBM7723173.1	Luteibacter yeojuensis	MTDTLELLESIGRDASLRHASAEVLGRVLDEAKASDGLRAAVASGDGSKLDVDFRDEKNYMGHQQPPPQSTQYPGGDEEKTDDEDSPDSTEKTPDDETSSG	N/A	MTDTLELLESIGRDASLRHASAEVLGRVLDEAKASDGLRAAVASGDGSKLDVDFRDEKNYMGHQQPPPQSTQYPGGDEEKTDDEDSPDSTEKTPDDETSSG	N/A	485533	485227	MBM7723173.1	MBM7723172.1	0	0	23	Y	8401	1	0	1	101	275	0	102	1	0	0	1	1	1	1	0	97.6576	1	1	0	0	20.9208	0	0	0	0	0	0	0	0	1	0	5.5376	11.7447	4.69897	8	0	1	1	0	1	1	1	0	0	0	0	0	0	0	0	0	1	1	1	1	0	0	0	0	0	0	0	0	0	0	1	1	0	0	0	1	0	0	0	0	0	0	0	0	0	0	0	0	0	0	0	0	0	0	0	0	0	0	0	0	0	0	1	1	0	0	0	0	0	0	0	0	0	0	0	0	0	0	0	0	0	0	0	0	0	0	0	0	0	0	0	123	-13	-13	13	13	8	5	15	1	0	4	10	9	2	1	8	5	2	1	6	11	7	0	2	4	0.0792079	0.049505	0.148515	0.00990099	0	0.039604	0.0990099	0.0891089	0.019802	0.00990099	0.0792079	0.049505	0.019802	0.00990099	0.0594059	0.108911	0.0693069	0	0.019802	0.039604	3	25	10	35	32	18	4.18349	8	5	15	1	0	4	10	9	2	1	8	5	2	1	6	11	7	0	2	4	0.0792079	0.049505	0.148515	0.00990099	0	0.039604	0.0990099	0.0891089	0.019802	0.00990099	0.0792079	0.049505	0.019802	0.00990099	0.0594059	0.108911	0.0693069	0	0.019802	0.039604	3	25	10	35	32	18	4.18349
NID14089.1	Luteibacter yeojuensis	MRDTVELLEAIGRDASLRHASPEALARALEAADASAGLLELAANGDGTALTQELGLTKMQTEHMSQTGAHEDEEPEEGGEEPSERTDEPDDAPSA	N/A	MRDTVELLEAIGRDASLRHASPEALARALEAADASAGLLELAANGDGTALTQELGLTKMQTEHMSQTGAHEDEEPEEGGEEPSERTDEPDDAPSA	N/A	277015	277303	NID14089.1	NID14090.1	0	0	24	Y	5873	1	0	1	95	264	0	96	1	0	0	1	1	1	1	0	93.20065945054642	1	1	0	0	19.23657200643706	0	0	0	0	0	0	0	0	1	0	4.920818753952375	11	7.301029995663981	6.229147988357856	1	1	1	0	1	1	1	0	0	0	0	0	0	0	0	0	1	1	1	1	0	0	0	0	0	0	0	0	0	0	1	1	1	0	0	1	0	0	0	0	0	0	0	0	0	0	0	0	0	0	0	0	0	0	0	0	0	0	0	0	0	0	1	1	0	0	0	0	0	0	0	0	0	0	0	0	0	0	0	0	0	0	0	0	0	0	0	0	0	0	0	71	-15	-15	15	15	16	5	8	1	0	3	16	8	3	1	11	1	3	0	5	6	7	0	0	1	0.16842105263157894	0.0526316	0.0842105	0.010526315789473684	0	0.031578947368421054	0.16842105263157894	0.0842105	0.031578947368421054	0.010526315789473684	0.11578947368421053	0.010526315789473684	0.031578947368421054	0	0.0526316	0.0631579	0.0736842	0	0	0.010526315789473684	0	24	6	30	40	13	4.1007287979125975	16	5	8	1	0	3	16	8	3	1	11	1	3	0	5	6	7	0	0	1	0.16842105263157894	0.0526316	0.0842105	0.010526315789473684	0	0.031578947368421054	0.16842105263157894	0.0842105	0.031578947368421054	0.010526315789473684	0.11578947368421053	0.010526315789473684	0.031578947368421054	0	0.0526316	0.0631579	0.0736842	0	0	0.010526315789473684	0	24	6	30	40	13	4.1007287979125975
NID17390.1	Luteibacter yeojuensis	MSNVIDFLERMGADATLRTAGADALAHELAASAVDADLTAAILAGDDTVLRDRLAPGTFYGIQLDQEEEKEEESEDDETAIRIARRQA	N/A	MSNVIDFLERMGADATLRTAGADALAHELAASAVDADLTAAILAGDDTVLRDRLAPGTFYGIQLDQEEEKEEESEDDETAIRIARRQA	N/A	124335	124068	NID17392.1	NID17391.1	0	0	25	Y	5891	1	0	1	88	254	0	89	1	0	0	1	1	1	1	0	92.46852108295775	1	1	0	0	19.853871964321762	0	0	0	0	0	0	0	0	1	0	7.3872161432802645	9.795880017344075	12.55284196865778	9.443697499232712	1	1	1	0	1	1	1	0	0	0	0	0	0	0	0	0	1	1	1	1	0	0	0	0	0	0	0	0	0	0	1	1	1	0	0	1	0	0	0	0	0	0	1	0	0	0	0	0	0	0	0	0	0	0	0	0	0	0	0	0	0	0	2	1	0	0	0	0	0	0	1	0	0	0	0	0	0	0	0	0	0	0	0	0	0	0	0	0	0	0	0	97	-12	-12	12	12	17	7	11	1	0	3	10	5	1	5	9	1	2	2	1	3	6	0	1	3	0.19318181818181818	0.0795455	0.125	0.011363636363636364	0	0.0340909	0.11363636363636363	0.056818181818181816	0.011363636363636364	0.056818181818181816	0.10227272727272728	0.011363636363636364	0.022727272727272728	0.022727272727272728	0.011363636363636364	0.0340909	0.0681818	0	0.011363636363636364	0.0340909	3	21	8	29	41	9	4.125794792175292	17	7	11	1	0	3	10	5	1	5	9	1	2	2	1	3	6	0	1	3	0.19318181818181818	0.0795455	0.125	0.011363636363636364	0	0.0340909	0.11363636363636363	0.056818181818181816	0.011363636363636364	0.056818181818181816	0.10227272727272728	0.011363636363636364	0.022727272727272728	0.022727272727272728	0.011363636363636364	0.0340909	0.0681818	0	0.011363636363636364	0.0340909	3	21	8	29	41	9	4.125794792175292
WP_166698418.1	Luteibacter yeojuensis	MRDTIDLLEAIGSDASLRHAPAQDLADILAMSEATPCLTKAAATGDGDVLADEFGDRPNPPTQVSQVPGWEEEGDDEDMDEPERKDDDKSLPY	N/A	MRDTIDLLEAIGSDASLRHAPAQDLADILAMSEATPCLTKAAATGDGDVLADEFGDRPNPPTQVSQVPGWEEEGDDEDMDEPERKDDDKSLPY	N/A	1028321	1028039	WP_166698418.1	WP_166698417.1	0	0	24	Y	590	1	0	1	93	270	0	94	1	0	0	1	1	1	1	0	100.76955107862173	1	1	0	0	20.522878745280337	0	0	0	0	0	0	0	0	1	0	6.823908740944319	8.958607314841775	4.7447274948966935	6.769551078621726	1	1	1	0	1	1	1	0	0	0	0	0	0	0	0	0	1	1	1	1	0	0	0	0	0	0	0	0	0	0	1	1	1	0	0	1	0	0	0	0	0	0	0	0	0	0	0	0	0	0	0	0	0	0	0	0	0	0	0	0	0	0	1	1	0	0	0	0	0	0	0	0	0	0	0	0	0	0	0	0	0	0	0	0	0	0	0	0	0	0	0	85	-17	-17	17	17	11	4	16	1	1	3	9	6	1	3	8	3	3	1	8	5	5	1	1	3	0.11827956989247312	0.043010752688172046	0.17204301075268819	0.010752688172043012	0.010752688172043012	0.0322581	0.0967742	0.0645161	0.010752688172043012	0.0322581	0.0860215	0.0322581	0.0322581	0.010752688172043012	0.0860215	0.053763440860215055	0.053763440860215055	0.010752688172043012	0.010752688172043012	0.0322581	3	25	7	32	34	10	4.0500284194946286	11	4	16	1	1	3	9	6	1	3	8	3	3	1	8	5	5	1	1	3	0.11827956989247312	0.043010752688172046	0.17204301075268819	0.010752688172043012	0.010752688172043012	0.0322581	0.0967742	0.0645161	0.010752688172043012	0.0322581	0.0860215	0.0322581	0.0322581	0.010752688172043012	0.0860215	0.053763440860215055	0.053763440860215055	0.010752688172043012	0.010752688172043012	0.0322581	3	25	7	32	34	10	4.0500284194946286
WP_193570311.1	Luteibacter yeojuensis	MRDTVELLEAIGRDASLRHASPEALARALEAADASAGLLELAANGDGTALTQELGLTKMQTEHMSQTGAHEDEEPEEGGEEPSERTDEPDDAPSA	N/A	MRDTVELLEAIGRDASLRHASPEALARALEAADASAGLLELAANGDGTALTQELGLTKMQTEHMSQTGAHEDEEPEEGGEEPSERTDEPDDAPSA	N/A	277015	277303	WP_193570311.1	WP_166697820.1	0	0	24	Y	8122	1	0	1	95	282	0	96	1	0	0	1	1	1	1	0	96.07572071393813	1	1	0	0	20.72124639904717	0	0	0	0	0	0	0	0	1	0	4.920818753952375	11	7.301029995663981	6.229147988357856	1	1	1	0	1	1	1	0	0	0	0	0	0	0	0	0	1	1	1	1	0	0	0	0	0	0	0	0	0	0	1	1	1	0	0	1	0	0	0	0	0	0	0	0	0	0	0	0	0	0	0	0	0	0	0	0	0	0	0	0	0	0	1	1	0	0	0	0	0	0	0	0	0	0	0	0	0	0	0	0	0	0	0	0	0	0	0	0	0	0	0	71	-15	-15	15	15	16	5	8	1	0	3	16	8	3	1	11	1	3	0	5	6	7	0	0	1	0.16842105263157894	0.0526316	0.0842105	0.010526315789473684	0	0.031578947368421054	0.16842105263157894	0.0842105	0.031578947368421054	0.010526315789473684	0.11578947368421053	0.010526315789473684	0.031578947368421054	0	0.0526316	0.0631579	0.0736842	0	0	0.010526315789473684	0	24	6	30	40	13	4.1007287979125975	16	5	8	1	0	3	16	8	3	1	11	1	3	0	5	6	7	0	0	1	0.16842105263157894	0.0526316	0.0842105	0.010526315789473684	0	0.031578947368421054	0.16842105263157894	0.0842105	0.031578947368421054	0.010526315789473684	0.11578947368421053	0.010526315789473684	0.031578947368421054	0	0.0526316	0.0631579	0.0736842	0	0	0.010526315789473684	0	24	6	30	40	13	4.1007287979125975
WP_193570560.1	Luteibacter yeojuensis	MSNVIDFLERMGADATLRTAGADALAHELAASAVDADLTAAILAGDDTVLRDRLAPGTFYGIQLDQEEEKEEESEDDETAIRIARRQA	N/A	MSNVIDFLERMGADATLRTAGADALAHELAASAVDADLTAAILAGDDTVLRDRLAPGTFYGIQLDQEEEKEEESEDDETAIRIARRQA	N/A	124335	124068	WP_193570560.1	WP_166701204.1	0	0	25	Y	8138	1	0	1	88	265	0	89	1	0	0	1	1	1	1	0	95.82390874094432	1	1	0	0	21.387216143280263	0	0	0	0	0	0	0	0	1	0	7.3872161432802645	9.795880017344075	12.55284196865778	9.443697499232712	1	1	1	0	1	1	1	0	0	0	0	0	0	0	0	0	1	1	1	1	0	0	0	0	0	0	0	0	0	0	1	1	1	0	0	1	0	0	0	0	0	0	1	0	0	0	0	0	0	0	0	0	0	0	0	0	0	0	0	0	0	0	2	1	0	0	0	0	0	0	1	0	0	0	0	0	0	0	0	0	0	0	0	0	0	0	0	0	0	0	0	97	-12	-12	12	12	17	7	11	1	0	3	10	5	1	5	9	1	2	2	1	3	6	0	1	3	0.19318181818181818	0.0795455	0.125	0.011363636363636364	0	0.0340909	0.11363636363636363	0.056818181818181816	0.011363636363636364	0.056818181818181816	0.10227272727272728	0.011363636363636364	0.022727272727272728	0.022727272727272728	0.011363636363636364	0.0340909	0.0681818	0	0.011363636363636364	0.0340909	3	21	8	29	41	9	4.125794792175292	17	7	11	1	0	3	10	5	1	5	9	1	2	2	1	3	6	0	1	3	0.19318181818181818	0.0795455	0.125	0.011363636363636364	0	0.0340909	0.11363636363636363	0.056818181818181816	0.011363636363636364	0.056818181818181816	0.10227272727272728	0.011363636363636364	0.022727272727272728	0.022727272727272728	0.011363636363636364	0.0340909	0.0681818	0	0.011363636363636364	0.0340909	3	21	8	29	41	9	4.125794792175292
WP_198148798.1	Luteibacter yeojuensis	MSDSIDLLEAVGRDASLRRLPPDLMASALREAGATDALAEAATTGDPRALAGEFGARSMMAAQTYQTPYRDIQAPFREDEEGEGEREGEDQPVPRDPEAD	N/A	MSDSIDLLEAVGRDASLRRLPPDLMASALREAGATDALAEAATTGDPRALAGEFGARSMMAAQTYQTPYRDIQAPFREDEEGEGEREGEDQPVPRDPEAD	N/A	64330	64027	WP_198148798.1	WP_045827526.1	0	0	25	Y	9595	1	0	1	100	273	0	101	1	0	0	1	1	1	1	0	99.82390874094432	1	1	0	0	20.50863830616573	0	0	0	0	0	0	0	0	1	0	6.522878745280337	9.00436	5.318758762624412	6.455931955649724	1	1	1	0	1	1	1	0	0	0	0	0	0	0	0	0	1	1	1	1	0	0	0	0	0	0	0	0	0	0	1	1	0	0	0	0	0	0	0	1	0	0	0	0	0	0	0	0	0	0	0	0	0	0	0	0	0	0	0	0	0	0	1	0	0	0	0	1	0	0	0	0	0	0	0	0	0	0	0	0	0	0	0	0	0	0	0	0	0	0	0	85	-13	-13	13	13	17	10	11	0	0	4	12	8	0	2	8	0	4	2	8	5	5	0	2	2	0.17	0.1	0.11	0	0	0.04	0.12	0.08	0	0.02	0.08	0	0.04	0.02	0.08	0.05	0.05	0	0.02	0.02	4	23	10	33	41	10	4.194626808166503	17	10	11	0	0	4	12	8	0	2	8	0	4	2	8	5	5	0	2	2	0.17	0.1	0.11	0	0	0.04	0.12	0.08	0	0.02	0.08	0	0.04	0.02	0.08	0.05	0.05	0	0.02	0.02	4	23	10	33	41	10	4.194626808166503
WP_082672798.1	Luteimonas abyssi	MDAISYLEQLGANPHAAMSDEDGADATREAVRDRLEAAGRAMLSERAEAPVVFSCLIMTPDGEEGEDESPSENEDDDERGDRESR	N/A	MDAISYLEQLGANPHAAMSDEDGADATREAVRDRLEAAGRAMLSERAEAPVVFSCLIMTPDGEEGEDESPSENEDDDERGDRESR	N/A	1498932	1499190	WP_082672798.1	WP_058834505.1	0	0	22	Y	15213	1	0	1	85	267	0	86	1	0	0	1	1	1	1	0	96.14266750356873	1	1	0	0	18.284	0	0	0	0	0	0	0	0	1	0	5.327902142064283	0	0	0	1	1	1	0	1	1	1	1	1	0	0	0	0	0	0	0	1	0	0	0	0	0	0	0	0	0	0	0	0	0	1	1	1	0	0	0	0	0	0	0	0	0	0	0	0	0	0	0	0	0	0	0	0	0	0	0	0	0	0	0	0	0	0	0	0	0	0	0	0	0	0	0	0	0	0	0	0	0	0	0	0	0	0	0	0	0	0	0	0	0	1	68	-16	-16	16	16	12	8	11	2	1	1	14	6	1	2	5	0	4	1	4	7	2	0	1	3	0.1411764705882353	0.0941176	0.12941176470588237	0.023529411764705882	0.011764705882352941	0.011764705882352941	0.16470588235294117	0.0705882	0.011764705882352941	0.023529411764705882	0.058823529411764705	0	0.047058823529411764	0.011764705882352941	0.047058823529411764	0.0823529	0.023529411764705882	0	0.011764705882352941	0.0352941	2	25	8	33	32	9	4.0500284194946286	12	8	11	2	1	1	14	6	1	2	5	0	4	1	4	7	2	0	1	3	0.1411764705882353	0.0941176	0.12941176470588237	0.023529411764705882	0.011764705882352941	0.011764705882352941	0.16470588235294117	0.0705882	0.011764705882352941	0.023529411764705882	0.058823529411764705	0	0.047058823529411764	0.011764705882352941	0.047058823529411764	0.0823529	0.023529411764705882	0	0.011764705882352941	0.0352941	2	25	8	33	32	9	4.0500284194946286
WP_133320216.1	Luteimonas aestuarii	MSKLLDLMRRLGSDAALASEYADDPEGVMLRMGLSDEERTAMLEKDYEAIKRLTGLEDGQFSTNHSIKAYE	N/A	MSKLLDLMRRLGSDAALASEYADDPEGVMLRMGLSDEERTAMLEKDYEAIKRLTGLEDGQFSTNHSIKAYE	N/A	90103	89887	WP_133320216.1	WP_133320217.1	0	0	25	Y	7122	1	0	1	71	837	0	72	1	0	1	1	1	1	1	0	83.76955107862173	1	1	0	0	17.065501548756433	0	0	0	0	0	0	0	1	1	3.6989700043360187	10.853871964321762	11.161150909262744	7.022276394711152	16.337242168318426	1	1	1	0	1	1	1	0	0	0	0	0	0	0	0	1	1	1	1	1	0	0	0	0	0	0	0	0	0	0	1	1	1	0	0	1	1	1	1	1	0	0	0	0	0	0	0	0	0	0	0	0	0	0	0	0	0	0	0	0	0	0	5	1	1	1	1	1	0	0	0	0	0	0	0	0	0	0	0	0	0	0	0	0	0	0	0	0	0	0	0	17	-5	-5	5	5	7	5	7	1	0	1	8	5	1	2	10	4	5	1	1	6	3	0	3	1	0.0985915	0.0704225	0.0985915	0.014084507042253521	0	0.014084507042253521	0.11267605633802817	0.0704225	0.014084507042253521	0.028169014084507043	0.14084507042253522	0.056338028169014086	0.0704225	0.014084507042253521	0.014084507042253521	0.084507	0.0422535	0	0.0422535	0.014084507042253521	4	15	9	24	30	9	4.651100730895997	7	5	7	1	0	1	8	5	1	2	10	4	5	1	1	6	3	0	3	1	0.0985915	0.0704225	0.0985915	0.014084507042253521	0	0.014084507042253521	0.11267605633802817	0.0704225	0.014084507042253521	0.028169014084507043	0.14084507042253522	0.056338028169014086	0.0704225	0.014084507042253521	0.014084507042253521	0.084507	0.0422535	0	0.0422535	0.014084507042253521	4	15	9	24	30	9	4.651100730895997
WP_207914977.1	Luteimonas arsenica	MVTLLDLMRKLASDASLAAEYEKDPATVLRRAGLSDQEQKAMLDKDYASIKKFTGLADGQFATNHIVKAFE	N/A	MVTLLDLMRKLASDASLAAEYEKDPATVLRRAGLSDQEQKAMLDKDYASIKKFTGLADGQFATNHIVKAFE	N/A	1126361	1126577	WP_207914977.1	WP_133000997.1	0	0	24	Y	13168	1	0	1	71	842	0	72	1	0	1	1	1	1	1	0	82.6383	1	1	0	0	15.443697499232712	0	0	0	0	0	0	0	1	1	3.795880017344075	14.154901959985743	9.67778	6.00436	14.657577319177793	1	1	1	0	1	1	1	0	1	0	0	0	0	0	0	1	1	1	1	1	0	0	0	0	0	0	0	0	0	0	1	1	1	0	0	1	1	0	0	1	0	0	0	0	0	0	0	0	0	0	0	0	0	0	0	0	0	0	0	0	0	0	3	1	1	0	0	1	0	0	0	0	0	0	0	0	0	0	0	0	0	0	0	0	0	0	0	0	0	0	0	29	0	0	0	0	11	3	7	1	0	3	4	3	1	2	9	7	3	3	1	4	4	0	2	3	0.15492957746478872	0.0422535	0.0985915	0.014084507042253521	0	0.0422535	0.056338028169014086	0.0422535	0.014084507042253521	0.028169014084507043	0.1267605633802817	0.0985915	0.0422535	0.0422535	0.014084507042253521	0.056338028169014086	0.056338028169014086	0	0.028169014084507043	0.0422535	5	11	10	21	31	8	5.746444892883301	11	3	7	1	0	3	4	3	1	2	9	7	3	3	1	4	4	0	2	3	0.15492957746478872	0.0422535	0.0985915	0.014084507042253521	0	0.0422535	0.056338028169014086	0.0422535	0.014084507042253521	0.028169014084507043	0.1267605633802817	0.0985915	0.0422535	0.0422535	0.014084507042253521	0.056338028169014086	0.056338028169014086	0	0.028169014084507043	0.0422535	5	11	10	21	31	8	5.746444892883301
WP_101926449.1	Luteimonas cellulosilyticus	MTTAIEFLEAMGRSAAPPAGADFEAAVAGLGIDTAQRQALLARDTAALARLLRGRPACGRHARADAG	N/A	MTTAIEFLEAMGRSAAPPAGADFEAAVAGLGIDTAQRQALLARDTAALARLLRGRPACGRHARADAG	N/A	43967	43763	WP_101926449.1	WP_101926448.1	0	0	23	Y	14511	1	0	1	67	279	0	68	1	0	0	1	1	1	1	0	97.4437	1	1	0	0	20.8861	0	0	0	0	0	0	0	0	1	0	4.10791	12.1938	7.69897	7.95861	1	1	1	0	1	1	1	1	1	0	0	0	0	0	0	0	1	1	1	1	0	0	0	0	0	0	0	0	0	0	1	1	1	0	0	0	0	1	0	0	0	0	0	0	0	0	0	0	0	0	0	0	0	0	0	0	0	0	0	0	0	0	1	0	0	1	0	0	0	0	0	0	0	0	0	0	0	0	0	0	0	0	0	0	0	0	0	0	0	0	0	4	2	2	2	2	19	8	4	0	1	2	3	7	1	2	7	0	2	2	3	1	4	0	0	1	0.283582	0.119403	0.0597015	0	0.0149254	0.0298507	0.0447761	0.104478	0.0149254	0.0298507	0.104478	0	0.0298507	0.0298507	0.0447761	0.0149254	0.0597015	0	0	0.0149254	2	7	8	15	38	5	8.02459	19	8	4	0	1	2	3	7	1	2	7	0	2	2	3	1	4	0	0	1	0.283582	0.119403	0.0597015	0	0.0149254	0.0298507	0.0447761	0.104478	0.0149254	0.0298507	0.104478	0	0.0298507	0.0298507	0.0447761	0.0149254	0.0597015	0	0	0.0149254	2	7	8	15	38	5	8.02459
WP_191728096.1	Luteimonas colneyensis	MKMLTLLDLMRKLASDAALAAEYEKDPAAVVSRAGLTDEEQKAMLAKDYASIKKLTGLSDGQFATNHIVKAY	N/A	MKMLTLLDLMRKLASDAALAAEYEKDPAAVVSRAGLTDEEQKAMLAKDYASIKKLTGLSDGQFATNHIVKAY	N/A	511853	511634	WP_191728096.1	WP_225217911.1	0	0	24	Y	7377	1	0	1	72	833	0	73	1	0	1	1	1	1	1	0	83.30102999566398	1	1	0	0	17.167491087293765	0	0	0	0	0	0	0	1	1	5.0915149811213505	13.10790539730952	12.096910013008056	6.301029995663981	16.481486060122112	1	1	1	0	1	1	1	0	1	0	0	0	0	0	0	1	1	1	1	1	0	0	0	0	0	0	0	0	0	0	1	1	1	0	0	1	1	1	0	1	0	0	0	0	0	0	0	0	0	0	0	0	0	0	0	0	0	0	0	0	0	0	4	1	1	1	0	1	0	0	0	0	0	0	0	0	0	0	0	0	0	0	0	0	0	0	0	0	0	0	0	38	1	1	1	1	13	2	6	1	0	2	4	3	1	2	10	8	4	1	1	4	4	0	3	3	0.18055555555555555	0.027777777777777776	0.0833333	0.013888888888888888	0	0.027777777777777776	0.0555556	0.041666666666666664	0.013888888888888888	0.027777777777777776	0.1388888888888889	0.1111111111111111	0.0555556	0.013888888888888888	0.013888888888888888	0.0555556	0.0555556	0	0.041666666666666664	0.041666666666666664	4	10	10	20	35	8	6.547590446472168	13	2	6	1	0	2	4	3	1	2	10	8	4	1	1	4	4	0	3	3	0.18055555555555555	0.027777777777777776	0.0833333	0.013888888888888888	0	0.027777777777777776	0.0555556	0.041666666666666664	0.013888888888888888	0.027777777777777776	0.1388888888888889	0.1111111111111111	0.0555556	0.013888888888888888	0.013888888888888888	0.0555556	0.0555556	0	0.041666666666666664	0.041666666666666664	4	10	10	20	35	8	6.547590446472168
WP_280941969.1	Luteimonas composti	MSKLIGLMRRLGSDAALAEEYARDPEAVLQRAGLTEEEHRAMAERDYAAVKRLTGLPDGKFATNHTIKLYEE	N/A	MSKLIGLMRRLGSDAALAEEYARDPEAVLQRAGLTEEEHRAMAERDYAAVKRLTGLPDGKFATNHTIKLYEE	N/A	380595	380376	WP_280941969.1	WP_280941970.1	0	0	25	Y	8788	1	0	1	72	840	0	73	1	0	1	1	1	1	1	0	87.50863830616572	1	1	0	0	17.356547323513812	0	0	0	0	0	0	0	1	1	5.6777807052660805	14.142667503568731	13.853871964321762	8.318758762624412	19.022276394711152	1	1	1	0	1	1	1	0	0	0	0	0	0	0	0	1	1	1	1	1	0	0	0	0	0	0	0	0	0	0	1	1	1	0	0	1	1	1	1	1	0	0	0	0	0	0	0	0	0	0	0	0	0	0	0	0	0	0	0	0	0	0	5	1	1	1	1	1	0	0	0	0	0	0	0	0	0	0	0	0	0	0	0	0	0	0	0	0	0	0	0	21	0	0	0	0	11	7	4	1	0	1	9	5	2	2	9	4	3	1	2	2	4	0	3	2	0.1527777777777778	0.0972222	0.0555556	0.013888888888888888	0	0.013888888888888888	0.125	0.0694444	0.027777777777777776	0.027777777777777776	0.125	0.0555556	0.041666666666666664	0.013888888888888888	0.027777777777777776	0.027777777777777776	0.0555556	0	0.041666666666666664	0.027777777777777776	4	13	11	24	32	6	5.673747825622559	11	7	4	1	0	1	9	5	2	2	9	4	3	1	2	2	4	0	3	2	0.1527777777777778	0.0972222	0.0555556	0.013888888888888888	0	0.013888888888888888	0.125	0.0694444	0.027777777777777776	0.027777777777777776	0.125	0.0555556	0.041666666666666664	0.013888888888888888	0.027777777777777776	0.027777777777777776	0.0555556	0	0.041666666666666664	0.027777777777777776	4	13	11	24	32	6	5.673747825622559
MCD9126749.1	Luteimonas fraxinea	MLDVVALLESAGAGTAFDRVDADVADAVQAFLAEGADVPKVVACMIMTPDDGQSEPAQDEPDQDDDGDDQDGQDRNAPGERTV	N/A	MLDVVALLESAGAGTAFDRVDADVADAVQAFLAEGADVPKVVACMIMTPDDGQSEPAQDEPDQDDDGDDQDGQDRNAPGERTV	N/A	106749	107001	MCD9126747.1	0	0	0	18	Y	2252	1	0	0	83	267	0	0	0	0	0	1	1	1	1	0	97.19382002601611	1	1	0	0	21.72124639904717	0	0	0	0	0	0	0	0	0	-1	-1	-1	-1	-1	1	1	1	0	1	0	1	1	0	0	0	0	0	0	0	0	0	0	0	0	0	0	0	0	0	0	0	0	0	0	0	0	0	0	0	0	0	0	0	0	0	0	0	0	0	0	0	1	0	0	0	0	0	0	0	0	0	0	0	0	0	0	1	0	0	0	0	0	0	0	0	0	0	0	0	1	0	0	0	0	0	0	0	0	0	0	0	0	0	0	0	21	-18	-18	18	18	13	3	17	1	1	6	5	7	0	1	4	1	3	2	5	2	3	0	0	9	0.1566265060240964	0.0361446	0.20481927710843373	0.012048192771084338	0.012048192771084338	0.0722892	0.060240963855421686	0.0843373	0	0.012048192771084338	0.0481928	0.012048192771084338	0.0361446	0.024096385542168676	0.060240963855421686	0.024096385542168676	0.0361446	0	0	0.10843373493975904	2	22	4	26	37	5	4.0500284194946286	13	3	17	1	1	6	5	7	0	1	4	1	3	2	5	2	3	0	0	9	0.1566265060240964	0.0361446	0.20481927710843373	0.012048192771084338	0.012048192771084338	0.0722892	0.060240963855421686	0.0843373	0	0.012048192771084338	0.0481928	0.012048192771084338	0.0361446	0.024096385542168676	0.060240963855421686	0.024096385542168676	0.0361446	0	0	0.10843373493975904	2	22	4	26	37	5	4.0500284194946286
WP_232135861.1	Luteimonas fraxinea	MLDVVALLESAGAGTAFDRVDANVADAVQAFLAEGADVPTVVACMIMTPDDGQSEPAQDEPDQDDDGGDQDGQDRDAPGERTV	N/A	MLDVVALLESAGAGTAFDRVDANVADAVQAFLAEGADVPTVVACMIMTPDDGQSEPAQDEPDQDDDGGDQDGQDRDAPGERTV	N/A	743449	743197	WP_232135861.1	0	0	0	18	Y	6486	1	0	0	83	267	0	0	0	0	0	1	1	1	1	0	96.18045606445813	1	1	0	0	20.853871964321762	0	0	0	0	0	0	0	0	0	-1	-1	-1	-1	-1	1	1	1	0	1	0	1	1	0	0	0	0	0	0	0	0	0	0	0	0	0	0	0	0	0	0	0	0	0	0	0	0	0	0	0	0	0	0	0	0	0	0	0	0	0	0	0	1	0	0	0	0	0	0	0	0	0	0	0	0	0	0	1	0	0	0	0	0	0	0	0	0	0	0	0	1	0	0	0	0	0	0	0	0	0	0	0	0	0	0	0	21	-18	-18	18	18	13	3	16	1	1	6	5	8	0	1	4	0	3	2	5	2	4	0	0	9	0.1566265060240964	0.0361446	0.1927710843373494	0.012048192771084338	0.012048192771084338	0.0722892	0.060240963855421686	0.0963855	0	0.012048192771084338	0.0481928	0	0.0361446	0.024096385542168676	0.060240963855421686	0.024096385542168676	0.0481928	0	0	0.10843373493975904	2	21	3	24	38	6	4.0500284194946286	13	3	16	1	1	6	5	8	0	1	4	0	3	2	5	2	4	0	0	9	0.1566265060240964	0.0361446	0.1927710843373494	0.012048192771084338	0.012048192771084338	0.0722892	0.060240963855421686	0.0963855	0	0.012048192771084338	0.0481928	0	0.0361446	0.024096385542168676	0.060240963855421686	0.024096385542168676	0.0481928	0	0	0.10843373493975904	2	21	3	24	38	6	4.0500284194946286
WP_232150099.1	Luteimonas fraxinea	MLDVVALLESAGAGTAFDRVDADVADAVQAFLAEGADVPKVVACMIMTPDDGQSEPAQDEPDQDDDGDDQDGQDRNAPGERTV	N/A	MLDVVALLESAGAGTAFDRVDADVADAVQAFLAEGADVPKVVACMIMTPDDGQSEPAQDEPDQDDDGDDQDGQDRNAPGERTV	N/A	106749	107001	WP_232150099.1	0	0	0	18	Y	6454	1	0	0	83	267	0	0	0	0	0	1	1	1	1	0	97.19382002601611	1	1	0	0	21.72124639904717	0	0	0	0	0	0	0	0	0	-1	-1	-1	-1	-1	1	1	1	0	1	0	1	1	0	0	0	0	0	0	0	0	0	0	0	0	0	0	0	0	0	0	0	0	0	0	0	0	0	0	0	0	0	0	0	0	0	0	0	0	0	0	0	1	0	0	0	0	0	0	0	0	0	0	0	0	0	0	1	0	0	0	0	0	0	0	0	0	0	0	0	1	0	0	0	0	0	0	0	0	0	0	0	0	0	0	0	21	-18	-18	18	18	13	3	17	1	1	6	5	7	0	1	4	1	3	2	5	2	3	0	0	9	0.1566265060240964	0.0361446	0.20481927710843373	0.012048192771084338	0.012048192771084338	0.0722892	0.060240963855421686	0.0843373	0	0.012048192771084338	0.0481928	0.012048192771084338	0.0361446	0.024096385542168676	0.060240963855421686	0.024096385542168676	0.0361446	0	0	0.10843373493975904	2	22	4	26	37	5	4.0500284194946286	13	3	17	1	1	6	5	7	0	1	4	1	3	2	5	2	3	0	0	9	0.1566265060240964	0.0361446	0.20481927710843373	0.012048192771084338	0.012048192771084338	0.0722892	0.060240963855421686	0.0843373	0	0.012048192771084338	0.0481928	0.012048192771084338	0.0361446	0.024096385542168676	0.060240963855421686	0.024096385542168676	0.0361446	0	0	0.10843373493975904	2	22	4	26	37	5	4.0500284194946286
WP_232580277.1	Luteimonas fraxinea	MLDVVALLESAGAGTAFDRVDANVADAVQAFLAEGADVPTVVACMIMTPDDGQSEPAQDEPDQDDDGGDQDGQDRDAPGERTV	N/A	MLDVVALLESAGAGTAFDRVDANVADAVQAFLAEGADVPTVVACMIMTPDDGQSEPAQDEPDQDDDGGDQDGQDRDAPGERTV	N/A	3514637	3514889	WP_232580277.1	0	0	0	18	Y	6653	1	0	0	83	267	0	0	0	0	0	1	1	1	1	0	96.7447	1	1	0	0	21.07058107428571	0	0	0	0	0	0	0	0	0	-1	-1	-1	-1	-1	1	1	1	0	1	0	1	1	0	0	0	0	0	0	0	0	0	0	0	0	0	0	0	0	0	0	0	0	0	0	0	0	0	0	0	0	0	0	0	0	0	0	0	0	0	0	0	1	0	0	0	0	0	0	0	0	0	0	0	0	0	0	1	0	0	0	0	0	0	0	0	0	0	0	0	1	0	0	0	0	0	0	0	0	0	0	0	0	0	0	0	21	-18	-18	18	18	13	3	16	1	1	6	5	8	0	1	4	0	3	2	5	2	4	0	0	9	0.1566265060240964	0.0361446	0.1927710843373494	0.012048192771084338	0.012048192771084338	0.0722892	0.060240963855421686	0.0963855	0	0.012048192771084338	0.0481928	0	0.0361446	0.024096385542168676	0.060240963855421686	0.024096385542168676	0.0481928	0	0	0.10843373493975904	2	21	3	24	38	6	4.0500284194946286	13	3	16	1	1	6	5	8	0	1	4	0	3	2	5	2	4	0	0	9	0.1566265060240964	0.0361446	0.1927710843373494	0.012048192771084338	0.012048192771084338	0.0722892	0.060240963855421686	0.0963855	0	0.012048192771084338	0.0481928	0	0.0361446	0.024096385542168676	0.060240963855421686	0.024096385542168676	0.0481928	0	0	0.10843373493975904	2	21	3	24	38	6	4.0500284194946286
QDW67966.1	Luteimonas granuli	MSKLLELMRNLGSDAALAAEYAQDPEAVIRRAGLTGEERRAMLDRDYGAVQRLSGLADGAFATNHIIKAYE	N/A	MSKLLELMRNLGSDAALAAEYAQDPEAVIRRAGLTGEERRAMLDRDYGAVQRLSGLADGAFATNHIIKAYE	N/A	2684280	2684496	QDW67966.1	QDW67593.1	0	0	23	Y	18566	1	0	1	71	802	0	72	1	0	1	1	1	1	1	0	86.30980391997149	1	1	0	0	18.075720713938118	0	0	0	0	0	0	0	1	1	6.031517051446065	13.267606240177031	11.769551078621726	7	15.468521082957745	0	1	1	0	1	1	1	0	0	0	0	0	0	0	0	1	1	1	1	1	0	0	0	0	0	0	0	0	0	0	1	1	1	0	0	1	1	0	1	1	0	0	0	0	0	0	0	0	0	0	0	0	0	0	0	0	0	0	0	0	0	0	4	1	1	0	1	1	0	0	0	0	0	0	0	0	0	0	0	0	0	0	0	0	0	0	0	0	0	0	0	141	-1	-1	1	1	13	7	5	2	0	2	6	6	1	3	9	2	3	1	1	3	2	0	3	2	0.18309859154929578	0.0985915	0.0704225	0.028169014084507043	0	0.028169014084507043	0.084507	0.084507	0.014084507042253521	0.0422535	0.1267605633802817	0.028169014084507043	0.0422535	0.014084507042253521	0.014084507042253521	0.0422535	0.028169014084507043	0	0.0422535	0.028169014084507043	4	11	9	20	36	5	5.312820243835449	13	7	5	2	0	2	6	6	1	3	9	2	3	1	1	3	2	0	3	2	0.18309859154929578	0.0985915	0.0704225	0.028169014084507043	0	0.028169014084507043	0.084507	0.084507	0.014084507042253521	0.0422535	0.1267605633802817	0.028169014084507043	0.0422535	0.014084507042253521	0.014084507042253521	0.0422535	0.028169014084507043	0	0.0422535	0.028169014084507043	4	11	9	20	36	5	5.312820243835449
WP_210412675.1	Luteimonas granuli	MSKLLELMRNLGSDAALAAEYAQDPEAVIRRAGLTGEERRAMLDRDYGAVQRLSGLADGAFATNHIIKAYE	N/A	MSKLLELMRNLGSDAALAAEYAQDPEAVIRRAGLTGEERRAMLDRDYGAVQRLSGLADGAFATNHIIKAYE	N/A	2684280	2684496	WP_210412675.1	WP_144893447.1	0	0	24	Y	14447	1	0	1	71	842	0	72	1	0	1	1	1	1	1	0	86.27572413039921	1	1	0	0	18.036212172654444	0	0	0	0	0	0	0	1	1	6.031517051446065	13.267606240177031	11.769551078621726	7	15.468521082957745	1	1	1	0	1	1	1	0	0	0	0	0	0	0	0	1	1	1	1	1	0	0	0	0	0	0	0	0	0	0	1	1	1	0	0	1	1	0	1	1	0	0	0	0	0	0	0	0	0	0	0	0	0	0	0	0	0	0	0	0	0	0	4	1	1	0	1	1	0	0	0	0	0	0	0	0	0	0	0	0	0	0	0	0	0	0	0	0	0	0	0	21	-1	-1	1	1	13	7	5	2	0	2	6	6	1	3	9	2	3	1	1	3	2	0	3	2	0.18309859154929578	0.0985915	0.0704225	0.028169014084507043	0	0.028169014084507043	0.084507	0.084507	0.014084507042253521	0.0422535	0.1267605633802817	0.028169014084507043	0.0422535	0.014084507042253521	0.014084507042253521	0.0422535	0.028169014084507043	0	0.0422535	0.028169014084507043	4	11	9	20	36	5	5.312820243835449	13	7	5	2	0	2	6	6	1	3	9	2	3	1	1	3	2	0	3	2	0.18309859154929578	0.0985915	0.0704225	0.028169014084507043	0	0.028169014084507043	0.084507	0.084507	0.014084507042253521	0.0422535	0.1267605633802817	0.028169014084507043	0.0422535	0.014084507042253521	0.014084507042253521	0.0422535	0.028169014084507043	0	0.0422535	0.028169014084507043	4	11	9	20	36	5	5.312820243835449
WP_201769580.1	Luteimonas huabeiensis HB2	MSDAIGFLDTMGRGAFAADPGAAYAAAVEALQIDASQREALRARDGAALGRLLRARALMMCMVATPDQGETEGPLDSPDRDEEDDRDDRGDRDGIRFDPD	N/A	MSDAIGFLDTMGRGAFAADPGAAYAAAVEALQIDASQREALRARDGAALGRLLRARALMMCMVATPDQGETEGPLDSPDRDEEDDRDDRGDRDGIRFDPD	N/A	23499	23802	WP_201769580.1	WP_024890174.1	0	0	21	Y	10896	1	0	1	100	273	0	101	1	0	0	1	1	1	1	0	100.67778070526609	1	1	0	0	21	0	0	0	0	0	0	0	0	1	0	0	6.180456064458132	6.481486060122113	0	1	1	1	0	1	1	1	1	1	0	0	0	0	0	0	0	0	1	1	0	0	0	0	0	0	0	0	0	0	0	1	1	0	0	0	0	0	0	0	0	0	0	0	0	0	0	0	0	0	0	0	0	0	0	0	0	0	0	0	0	0	0	0	0	0	0	0	0	0	0	0	0	0	0	0	0	0	0	0	0	0	0	0	0	0	0	0	0	0	0	1	18	-11	-11	11	11	18	12	17	0	1	3	6	10	0	3	8	0	5	3	5	3	3	0	1	2	0.18	0.12	0.17	0	0.01	0.03	0.06	0.1	0	0.03	0.08	0	0.05	0.03	0.05	0.03	0.03	0	0.01	0.02	4	23	12	35	46	6	4.243849372863769	18	12	17	0	1	3	6	10	0	3	8	0	5	3	5	3	3	0	1	2	0.18	0.12	0.17	0	0.01	0.03	0.06	0.1	0	0.03	0.08	0	0.05	0.03	0.05	0.03	0.03	0	0.01	0.02	4	23	12	35	46	6	4.243849372863769
WP_146384785.1	Luteimonas marina	MSKLLDLMRALGRDAALAAEYEKDPETVARRAGLSDEERKAILEKDHAAIMRLTGLTEGKFATNHLIKAYDD	N/A	MSKLLDLMRALGRDAALAAEYEKDPETVARRAGLSDEERKAILEKDHAAIMRLTGLTEGKFATNHLIKAYDD	N/A	573481	573700	WP_146384785.1	WP_146384783.1	0	0	24	Y	11783	1	0	1	72	856	0	73	1	0	1	1	1	1	1	0	85.69897000433602	1	1	0	0	17.468521082957746	0	0	0	0	0	0	0	1	1	5.200659450546418	13.42021640338319	11.187086643357144	6.3979400086720375	16.795880017344075	1	1	1	0	1	1	1	0	0	0	0	0	0	0	0	1	1	1	1	1	0	0	0	0	0	0	0	0	0	0	1	1	1	0	0	1	1	0	1	1	0	0	0	0	0	0	0	0	0	0	0	0	0	0	0	0	0	0	0	0	0	0	4	1	1	0	1	1	0	0	0	0	0	0	0	0	0	0	0	0	0	0	0	0	0	0	0	0	0	0	0	28	0	0	0	0	12	6	7	1	0	0	7	4	2	3	10	6	3	1	1	2	4	0	2	1	0.16666666666666666	0.0833333	0.0972222	0.013888888888888888	0	0	0.0972222	0.0555556	0.027777777777777776	0.041666666666666664	0.1388888888888889	0.0833333	0.041666666666666664	0.013888888888888888	0.013888888888888888	0.027777777777777776	0.0555556	0	0.027777777777777776	0.013888888888888888	3	14	12	26	33	6	5.6422021865844725	12	6	7	1	0	0	7	4	2	3	10	6	3	1	1	2	4	0	2	1	0.16666666666666666	0.0833333	0.0972222	0.013888888888888888	0	0	0.0972222	0.0555556	0.027777777777777776	0.041666666666666664	0.1388888888888889	0.0833333	0.041666666666666664	0.013888888888888888	0.013888888888888888	0.027777777777777776	0.0555556	0	0.027777777777777776	0.013888888888888888	3	14	12	26	33	6	5.6422021865844725
WP_084499936.1	Luteimonas mephitis DSM 12574	MSKLLDLMRKLGSDAALAEEYGKDPEAVLRRAGVTDEERRAMLESDYAAVGKLTGLAEGQYATNHTIKAYDK	N/A	MSKLLDLMRKLGSDAALAEEYGKDPEAVLRRAGVTDEERRAMLESDYAAVGKLTGLAEGQYATNHTIKAYDK	N/A	176199	176418	WP_084499936.1	WP_027080232.1	0	0	24	Y	15685	1	0	1	72	845	0	73	1	0	1	1	1	1	1	0	87.35654732351381	1	1	0	0	20.008773924307505	0	0	0	0	0	0	0	1	1	4.1938200260161125	14.431798275933005	11.167491087293763	5.795880017344075	16.09151498112135	1	1	1	0	1	1	1	0	0	0	0	0	0	0	0	1	1	1	1	1	0	0	0	0	0	0	0	0	0	0	1	1	1	0	0	1	1	0	1	1	0	0	0	0	0	0	0	0	0	0	0	0	0	0	0	0	0	0	0	0	0	0	4	1	1	0	1	1	0	0	0	0	0	0	0	0	0	0	0	0	0	0	0	0	0	0	0	0	0	0	0	29	-1	-1	1	1	11	5	6	1	0	1	7	6	1	1	9	6	3	0	1	3	4	0	4	3	0.1527777777777778	0.0694444	0.0833333	0.013888888888888888	0	0.013888888888888888	0.0972222	0.0833333	0.013888888888888888	0.013888888888888888	0.125	0.0833333	0.041666666666666664	0	0.013888888888888888	0.041666666666666664	0.0555556	0	0.0555556	0.041666666666666664	4	13	11	24	33	7	5.3037828445434565	11	5	6	1	0	1	7	6	1	1	9	6	3	0	1	3	4	0	4	3	0.1527777777777778	0.0694444	0.0833333	0.013888888888888888	0	0.013888888888888888	0.0972222	0.0833333	0.013888888888888888	0.013888888888888888	0.125	0.0833333	0.041666666666666664	0	0.013888888888888888	0.041666666666666664	0.0555556	0	0.0555556	0.041666666666666664	4	13	11	24	33	7	5.3037828445434565
WP_245559567.1	Luteimonas mephitis DSM 12574	MTNVIGFLEALGRTPAFPQAASAAWAALDGLAVGEDQRKALADADAGALNTLLGGRAFMALHILAPDGDEGPARDAPDDGEPEQPGTEEPGEMEKPG	N/A	MTNVIGFLEALGRTPAFPQAASAAWAALDGLAVGEDQRKALADADAGALNTLLGGRAFMALHILAPDGDEGPARDAPDDGEPEQPGTEEPGEMEKPG	N/A	206701	206995	WP_245559567.1	WP_027080257.1	0	0	23	Y	10374	1	0	1	97	266	0	98	1	0	0	1	1	1	1	0	101.27572413039921	1	1	0	0	19.187086643357144	0	0	0	0	0	0	0	0	1	0	6.318758762624412	6.920818753952375	0	6.6777807052660805	1	1	1	0	1	1	1	1	0	0	0	0	0	0	0	0	1	1	0	1	0	0	0	0	0	0	0	0	0	0	1	1	1	0	0	1	0	0	0	0	0	0	0	1	0	0	0	0	0	0	0	0	0	0	0	0	0	0	0	0	0	0	2	1	0	0	0	0	0	0	0	1	0	0	0	0	0	0	0	0	0	0	0	0	0	0	0	0	0	0	0	46	-11	-11	11	11	19	4	9	2	0	3	9	13	1	2	10	2	3	3	9	1	4	1	0	2	0.1958762886597938	0.041237113402061855	0.0927835	0.020618556701030927	0	0.030927835051546393	0.0927835	0.13402061855670103	0.010309278350515464	0.020618556701030927	0.10309278350515463	0.020618556701030927	0.030927835051546393	0.030927835051546393	0.0927835	0.010309278350515464	0.041237113402061855	0.010309278350515464	0	0.020618556701030927	4	18	6	24	49	5	4.066682243347168	19	4	9	2	0	3	9	13	1	2	10	2	3	3	9	1	4	1	0	2	0.1958762886597938	0.041237113402061855	0.0927835	0.020618556701030927	0	0.030927835051546393	0.0927835	0.13402061855670103	0.010309278350515464	0.020618556701030927	0.10309278350515463	0.020618556701030927	0.030927835051546393	0.030927835051546393	0.0927835	0.010309278350515464	0.041237113402061855	0.010309278350515464	0	0.020618556701030927	4	18	6	24	49	5	4.066682243347168
WP_189494693.1	Luteimonas padinae	MLRVGKGLGSPGAGRGRSHIDGDKKMLTLLDLMRKLASDAALAAEYERDPAAVVSRAGLTDEEQKAMLAKDYASIKELTGLSDGQFATNHIVKAY	N/A	MLRVGKGLGSPGAGRGRSHIDGDKKMLTLLDLMRKLASDAALAAEYERDPAAVVSRAGLTDEEQKAMLAKDYASIKELTGLSDGQFATNHIVKAY	N/A	46207	46495	WP_189494693.1	WP_229823018.1	0	0	24	Y	6823	1	0	1	95	833	0	96	1	0	1	1	1	1	1	0	82.46852108295775	1	1	0	0	15.045757490560675	0	0	0	0	0	0	0	1	1	4.585026652029182	13.060480747381382	11.823908740944319	5.698970004336019	16.522878745280337	1	1	1	0	1	1	1	0	1	0	0	0	0	0	0	1	1	1	1	1	0	0	0	0	0	0	0	0	0	0	1	1	1	0	0	1	1	1	0	1	0	0	0	0	0	0	0	0	0	0	0	0	0	0	0	0	0	0	0	0	0	0	4	1	1	1	0	1	0	0	0	0	0	0	0	0	0	0	0	0	0	0	0	0	0	0	0	0	0	0	0	39	3	3	3	3	14	6	8	1	0	2	5	10	2	3	12	8	4	1	2	6	4	0	3	4	0.14736842105263157	0.0631579	0.0842105	0.010526315789473684	0	0.021052631578947368	0.0526316	0.10526315789473684	0.021052631578947368	0.031578947368421054	0.12631578947368421	0.0842105	0.042105263157894736	0.010526315789473684	0.021052631578947368	0.0631579	0.042105263157894736	0	0.031578947368421054	0.042105263157894736	4	13	14	27	47	10	8.005442237854005	14	6	8	1	0	2	5	10	2	3	12	8	4	1	2	6	4	0	3	4	0.14736842105263157	0.0631579	0.0842105	0.010526315789473684	0	0.021052631578947368	0.0526316	0.10526315789473684	0.021052631578947368	0.031578947368421054	0.12631578947368421	0.0842105	0.042105263157894736	0.010526315789473684	0.021052631578947368	0.0631579	0.042105263157894736	0	0.031578947368421054	0.042105263157894736	4	13	14	27	47	10	8.005442237854005
NZA26458.1	Luteimonas salinisoli	MSNLLDLMRKLGSDAALAAEYEKDPEAVVRRAGLSDEERKAMLGKDYPAIKRLTGLTDGKFATNHVVRAYDE	N/A	MSNLLDLMRKLGSDAALAAEYEKDPEAVVRRAGLSDEERKAMLGKDYPAIKRLTGLTDGKFATNHVVRAYDE	N/A	4146	3927	NZA26458.1	NZA26459.1	0	0	24	Y	9221	1	0	1	72	838	0	73	1	0	1	1	1	1	1	0	89.65757731917779	1	1	0	0	20.292429823902065	0	0	0	0	0	0	0	1	1	4.6020599913279625	14.585026652029182	12.309803919971486	8.130768280269024	17	1	1	1	0	1	1	1	0	0	0	0	0	0	0	0	1	1	1	1	1	0	0	0	0	0	0	0	0	0	0	1	1	1	0	0	1	1	1	1	1	0	0	0	0	0	0	0	0	0	0	0	0	0	0	0	0	0	0	0	0	0	0	5	1	1	1	1	1	0	0	0	0	0	0	0	0	0	0	0	0	0	0	0	0	0	0	0	0	0	0	0	29	0	0	0	0	10	6	7	2	0	0	6	5	1	1	9	6	3	1	2	3	3	0	3	4	0.1388888888888889	0.0833333	0.0972222	0.027777777777777776	0	0	0.0833333	0.0694444	0.013888888888888888	0.013888888888888888	0.125	0.0833333	0.041666666666666664	0.013888888888888888	0.027777777777777776	0.041666666666666664	0.041666666666666664	0	0.041666666666666664	0.0555556	4	13	12	25	32	6	5.8017492294311515	10	6	7	2	0	0	6	5	1	1	9	6	3	1	2	3	3	0	3	4	0.1388888888888889	0.0833333	0.0972222	0.027777777777777776	0	0	0.0833333	0.0694444	0.013888888888888888	0.013888888888888888	0.125	0.0833333	0.041666666666666664	0.013888888888888888	0.027777777777777776	0.041666666666666664	0.041666666666666664	0	0.041666666666666664	0.0555556	4	13	12	25	32	6	5.8017492294311515
WP_180678419.1	Luteimonas salinisoli	MSNAIAFLESLGREPHFDAGLDRLVSAIAATDTSEAERSAMLEGDVLKLAELLGGSSEIYCMVIAPDGGETEAPLESPDDDGPVDPDSAPDRDGRDSPAAPA	N/A	MSNAIAFLESLGREPHFDAGLDRLVSAIAATDTSEAERSAMLEGDVLKLAELLGGSSEIYCMVIAPDGGETEAPLESPDDDGPVDPDSAPDRDGRDSPAAPA	N/A	8832	9141	WP_180678419.1	WP_180678420.1	0	0	25	Y	3706	1	0	1	102	286	0	103	1	0	0	1	1	1	1	0	100.30980391997149	1	1	0	0	18.769551078621728	0	0	0	0	0	0	0	0	1	0	0	12	8.638272163982407	0	1	1	1	0	1	1	1	1	0	0	0	0	0	0	0	0	0	1	1	0	0	0	0	0	0	0	0	0	0	0	1	1	0	0	0	0	1	0	0	0	0	0	0	0	0	0	0	1	0	0	0	0	0	0	0	0	0	0	0	0	0	0	3	0	1	0	0	0	0	0	0	0	0	0	0	2	0	0	0	0	0	0	0	0	0	0	0	0	0	0	0	26	-16	-16	16	16	15	5	13	1	1	0	10	9	1	4	10	1	3	2	9	10	3	0	1	4	0.14705882352941177	0.049019607843137254	0.12745098039215685	0.00980392	0.00980392	0	0.0980392	0.0882353	0.00980392	0.0392157	0.0980392	0.00980392	0.029411764705882353	0.0196078	0.0882353	0.0980392	0.029411764705882353	0	0.00980392	0.0392157	3	23	6	29	45	13	4.0500284194946286	15	5	13	1	1	0	10	9	1	4	10	1	3	2	9	10	3	0	1	4	0.14705882352941177	0.049019607843137254	0.12745098039215685	0.00980392	0.00980392	0	0.0980392	0.0882353	0.00980392	0.0392157	0.0980392	0.00980392	0.029411764705882353	0.0196078	0.0882353	0.0980392	0.029411764705882353	0	0.00980392	0.0392157	3	23	6	29	45	13	4.0500284194946286
WP_219339652.1	Luteimonas salinisoli	MSNLLDLMRKLGSDAALAAEYEKDPEAVVRRAGLSDEERKAMLGKDYPAIKRLTGLTDGKFATNHVVRAYDE	N/A	MSNLLDLMRKLGSDAALAAEYEKDPEAVVRRAGLSDEERKAMLGKDYPAIKRLTGLTDGKFATNHVVRAYDE	N/A	4146	3927	WP_219339652.1	WP_180678252.1	0	0	24	Y	1959	1	0	1	72	834	0	73	1	0	1	1	1	1	1	0	89.67778070526609	1	1	0	0	20.30102999566398	0	0	0	0	0	0	0	1	1	4.6020599913279625	14.585026652029182	12.309803919971486	8.130768280269024	17	1	1	1	0	1	1	1	0	0	0	0	0	0	0	0	1	1	1	1	1	0	0	0	0	0	0	0	0	0	0	1	1	1	0	0	1	1	1	1	1	0	0	0	0	0	0	0	0	0	0	0	0	0	0	0	0	0	0	0	0	0	0	5	1	1	1	1	1	0	0	0	0	0	0	0	0	0	0	0	0	0	0	0	0	0	0	0	0	0	0	0	41	0	0	0	0	10	6	7	2	0	0	6	5	1	1	9	6	3	1	2	3	3	0	3	4	0.1388888888888889	0.0833333	0.0972222	0.027777777777777776	0	0	0.0833333	0.0694444	0.013888888888888888	0.013888888888888888	0.125	0.0833333	0.041666666666666664	0.013888888888888888	0.027777777777777776	0.041666666666666664	0.041666666666666664	0	0.041666666666666664	0.0555556	4	13	12	25	32	6	5.8017492294311515	10	6	7	2	0	0	6	5	1	1	9	6	3	1	2	3	3	0	3	4	0.1388888888888889	0.0833333	0.0972222	0.027777777777777776	0	0	0.0833333	0.0694444	0.013888888888888888	0.013888888888888888	0.125	0.0833333	0.041666666666666664	0.013888888888888888	0.027777777777777776	0.041666666666666664	0.041666666666666664	0	0.041666666666666664	0.0555556	4	13	12	25	32	6	5.8017492294311515
WP_202842256.1	Luteimonas saliphila	MSKLLDLMRKLGSDAALAAEYDKDPEAVMQRAGLADAERRAMAEKDYAAIKKLTGLTDGQFATNHSIKCYE	N/A	MSKLLDLMRKLGSDAALAAEYDKDPEAVMQRAGLADAERRAMAEKDYAAIKKLTGLTDGQFATNHSIKCYE	N/A	35199	34983	WP_202842256.1	WP_202842258.1	0	0	24	Y	11131	1	0	1	71	844	0	72	1	0	1	1	1	1	1	0	86.02227639471116	1	1	0	0	18.173925197299173	0	0	0	0	0	0	0	1	1	4.1938200260161125	12.18045606445813	12.619788758288394	6.698970004336019	16.42021640338319	1	1	1	0	1	1	1	0	0	0	0	0	0	0	0	1	1	1	1	1	0	0	0	0	0	0	0	0	0	0	1	1	1	0	0	1	1	1	1	1	0	0	0	0	0	0	0	0	0	0	0	0	0	0	0	0	0	0	0	0	0	0	5	1	1	1	1	1	0	0	0	0	0	0	0	0	0	0	0	0	0	0	0	0	0	0	0	0	0	0	0	31	0	0	0	0	13	4	7	1	1	2	5	4	1	2	8	7	4	1	1	3	3	0	3	1	0.18309859154929578	0.056338028169014086	0.0985915	0.014084507042253521	0.014084507042253521	0.028169014084507043	0.0704225	0.056338028169014086	0.014084507042253521	0.028169014084507043	0.11267605633802817	0.0985915	0.056338028169014086	0.014084507042253521	0.014084507042253521	0.0422535	0.0422535	0	0.0422535	0.014084507042253521	4	12	11	23	32	6	5.7750349044799805	13	4	7	1	1	2	5	4	1	2	8	7	4	1	1	3	3	0	3	1	0.18309859154929578	0.056338028169014086	0.0985915	0.014084507042253521	0.014084507042253521	0.028169014084507043	0.0704225	0.056338028169014086	0.014084507042253521	0.028169014084507043	0.11267605633802817	0.0985915	0.056338028169014086	0.014084507042253521	0.014084507042253521	0.0422535	0.0422535	0	0.0422535	0.014084507042253521	4	12	11	23	32	6	5.7750349044799805
MBP6796487.1	Luteimonas sp.	MSKLLDLMRKLGSDAALAEEYGKDPAAVLRRAGLTEEEQKAMLDHDYAAIKRLTGLEDGKFAVNHLIKAYDD	N/A	MSKLLDLMRKLGSDAALAEEYGKDPAAVLRRAGLTEEEQKAMLDHDYAAIKRLTGLEDGKFAVNHLIKAYDD	N/A	16524	16743	MBP6796487.1	MBP6796486.1	0	0	25	Y	6738	1	0	1	72	830	0	73	1	0	1	1	1	1	1	0	86.22914798835785	1	1	0	0	18.638272163982407	0	0	0	0	0	0	0	1	1	5.236572006437063	15.568636235841012	11.795880017344075	7.096910013008056	16.886056647693163	1	1	1	0	1	1	1	0	0	0	0	0	0	0	0	1	1	1	1	1	0	0	0	0	0	0	0	0	0	0	1	1	1	0	0	1	1	1	1	1	0	0	0	0	0	0	0	0	0	0	0	0	0	0	0	0	0	0	0	0	0	0	5	1	1	1	1	1	0	0	0	0	0	0	0	0	0	0	0	0	0	0	0	0	0	0	0	0	0	0	0	28	-1	-1	1	1	11	4	8	1	0	1	6	5	2	2	11	7	3	1	1	2	2	0	3	2	0.1527777777777778	0.0555556	0.1111111111111111	0.013888888888888888	0	0.013888888888888888	0.0833333	0.0694444	0.027777777777777776	0.027777777777777776	0.1527777777777778	0.0972222	0.041666666666666664	0.013888888888888888	0.013888888888888888	0.027777777777777776	0.027777777777777776	0	0.041666666666666664	0.027777777777777776	4	14	11	25	34	4	5.286731147766112	11	4	8	1	0	1	6	5	2	2	11	7	3	1	1	2	2	0	3	2	0.1527777777777778	0.0555556	0.1111111111111111	0.013888888888888888	0	0.013888888888888888	0.0833333	0.0694444	0.027777777777777776	0.027777777777777776	0.1527777777777778	0.0972222	0.041666666666666664	0.013888888888888888	0.013888888888888888	0.027777777777777776	0.027777777777777776	0	0.041666666666666664	0.027777777777777776	4	14	11	25	34	4	5.286731147766112
MCR6661775.1	Luteimonas sp.	MSDAIRLLESLGRAPAHVLESSGFTEMLDAMEVEGDEREALLARDPSRLAGLLQARATMVCLIAVPAQDEPATDAPDPLGDPDAGDDGAGDADDAKPDPAG	N/A	MSDAIRLLESLGRAPAHVLESSGFTEMLDAMEVEGDEREALLARDPSRLAGLLQARATMVCLIAVPAQDEPATDAPDPLGDPDAGDDGAGDADDAKPDPAG	N/A	236367	236061	MCR6661775.1	MCR6661774.1	0	0	25	Y	7201	1	0	1	101	266	0	102	1	0	0	1	1	1	1	0	103.82390874094432	1	1	0	0	21.958607314841775	0	0	0	0	0	0	0	0	1	0	0	8.823908740944319	7.481486060122113	0	1	1	1	0	1	1	1	1	0	0	0	0	0	0	0	0	0	1	1	0	0	0	0	0	0	0	0	0	0	0	1	1	0	0	0	0	1	0	0	0	0	1	0	0	0	0	0	1	0	0	0	0	0	0	0	0	0	0	0	0	0	0	4	0	1	0	0	0	0	1	0	0	0	0	0	2	0	0	0	0	0	0	0	0	0	0	0	0	0	0	0	38	-15	-15	15	15	18	6	15	0	1	2	8	9	1	2	12	1	4	1	9	5	3	0	0	4	0.1782178217821782	0.0594059	0.1485148514851485	0	0.00990099	0.019801980198019802	0.0792079	0.0891089	0.00990099	0.019801980198019802	0.1188118811881188	0.00990099	0.039603960396039604	0.00990099	0.0891089	0.049505	0.029703	0	0	0.039603960396039604	1	23	7	30	49	8	4.0500284194946286	18	6	15	0	1	2	8	9	1	2	12	1	4	1	9	5	3	0	0	4	0.1782178217821782	0.0594059	0.1485148514851485	0	0.00990099	0.019801980198019802	0.0792079	0.0891089	0.00990099	0.019801980198019802	0.1188118811881188	0.00990099	0.039603960396039604	0.00990099	0.0891089	0.049505	0.029703	0	0	0.039603960396039604	1	23	7	30	49	8	4.0500284194946286
MCW5579874.1	Luteimonas sp.	MSKLLDLMRKLGSDAALAAEYARDPAAVLRRSGLSDEERKALLDKDYEAIKRLTGLTDGKFATNHIVKAYEDEK	N/A	MSKLLDLMRKLGSDAALAAEYARDPAAVLRRSGLSDEERKALLDKDYEAIKRLTGLTDGKFATNHIVKAYEDEK	N/A	8496	8721	MCW5579874.1	MCW5579873.1	0	0	25	Y	8524	1	0	1	74	838	0	75	1	0	1	1	1	1	1	0	85.4202	1	1	0	0	18.69897000433602	0	0	0	0	0	0	0	1	1	4.886056647693163	15.537602002101044	12.455931955649724	8.187086643357144	17.657577319177793	1	1	1	0	1	1	1	0	0	0	0	0	0	0	0	1	1	1	1	1	0	0	0	0	0	0	0	0	0	0	1	1	1	0	0	1	1	1	1	1	0	0	0	0	0	0	0	0	0	0	0	0	0	0	0	0	0	0	0	0	0	0	5	1	1	1	1	1	0	0	0	0	0	0	0	0	0	0	0	0	0	0	0	0	0	0	0	0	0	0	0	28	1	1	1	1	11	6	8	1	0	0	6	4	1	2	11	8	2	1	1	4	3	0	3	2	0.14864864864864866	0.0810811	0.10810810810810811	0.013513513513513514	0	0	0.0810811	0.0540541	0.013513513513513514	0.027027	0.14864864864864866	0.10810810810810811	0.027027	0.013513513513513514	0.013513513513513514	0.0540541	0.0405405	0	0.0405405	0.027027	4	14	14	28	32	7	6.569700813293457	11	6	8	1	0	0	6	4	1	2	11	8	2	1	1	4	3	0	3	2	0.14864864864864866	0.0810811	0.10810810810810811	0.013513513513513514	0	0	0.0810811	0.0540541	0.013513513513513514	0.027027	0.14864864864864866	0.10810810810810811	0.027027	0.013513513513513514	0.013513513513513514	0.0540541	0.0405405	0	0.0405405	0.027027	4	14	14	28	32	7	6.569700813293457
MDN5781529.1	Luteimonas sp.	PEAVLHRAGVSDEERKAMLESDYAAVGKLTGLAEGQYATNHTIKAYDA	N/A	PEAVLHRAGVSDEERKAMLESDYAAVGKLTGLAEGQYATNHTIKAYDA	N/A	3580	3433	MDN5781529.1	0	0	0	20	Y	1161	1	0	1	48	853	0	0	0	0	1	1	1	1	1	0	87.26760624017703	1	1	0	0	17.795880017344075	0	0	0	0	0	0	0	0	0	-1	-1	-1	-1	-1	1	1	1	0	1	0	1	0	0	0	0	0	0	0	0	0	1	0	0	1	0	0	0	0	0	0	0	0	0	0	1	1	1	0	0	0	1	0	0	0	0	0	0	0	0	0	0	0	0	0	0	0	0	0	0	0	0	0	0	0	0	0	1	0	1	0	0	0	0	0	0	0	0	0	0	0	0	0	0	0	0	0	0	0	0	0	0	0	0	0	0	29	-1	-1	1	1	9	2	3	1	0	1	5	4	2	1	4	3	1	0	1	2	3	0	3	3	0.1875	0.041666666666666664	0.0625	0.020833333333333332	0	0.020833333333333332	0.10416666666666667	0.0833333	0.041666666666666664	0.020833333333333332	0.0833333	0.0625	0.020833333333333332	0	0.020833333333333332	0.041666666666666664	0.0625	0	0.0625	0.0625	3	8	5	13	22	5	5.083531761169432	9	2	3	1	0	1	5	4	2	1	4	3	1	0	1	2	3	0	3	3	0.1875	0.041666666666666664	0.0625	0.020833333333333332	0	0.020833333333333332	0.10416666666666667	0.0833333	0.041666666666666664	0.020833333333333332	0.0833333	0.0625	0.020833333333333332	0	0.020833333333333332	0.041666666666666664	0.0625	0	0.0625	0.0625	3	8	5	13	22	5	5.083531761169432
TWG93139.1	Luteimonas sp. J16	MSKLLELMRKLGSDAGLAAEYEKNPEAVLLRAGLNEEERRAMLEKDYEAIKRLTGLADGRFATNHLIRTYED	N/A	MSKLLELMRKLGSDAGLAAEYEKNPEAVLLRAGLNEEERRAMLEKDYEAIKRLTGLADGRFATNHLIRTYED	N/A	21533	21314	TWG93139.1	TWG93140.1	0	0	22	Y	278	1	0	1	72	412	0	73	1	0	1	1	1	1	1	0	87.32790214206429	1	1	0	0	18.958607314841775	0	0	0	0	0	0	0	1	1	3.958607314841775	13.42021640338319	11.823908740944319	8.292429823902063	15.494850021680094	0	0	0	0	1	1	1	0	0	0	0	0	0	0	0	1	1	1	1	1	0	0	0	0	0	0	0	0	0	0	1	1	1	0	0	1	1	1	1	1	0	0	0	0	0	0	0	0	0	0	0	0	0	0	0	0	0	0	0	0	0	0	5	1	1	1	1	1	0	0	0	0	0	0	0	0	0	0	0	0	0	0	0	0	0	0	0	0	0	0	0	1249	-1	-1	1	1	9	7	4	3	0	0	10	5	1	2	12	5	3	1	1	2	3	0	3	1	0.125	0.0972222	0.0555556	0.041666666666666664	0	0	0.1388888888888889	0.0694444	0.013888888888888888	0.027777777777777776	0.16666666666666666	0.0694444	0.041666666666666664	0.013888888888888888	0.013888888888888888	0.027777777777777776	0.041666666666666664	0	0.041666666666666664	0.013888888888888888	4	14	12	26	32	5	5.422803688049315	9	7	4	3	0	0	10	5	1	2	12	5	3	1	1	2	3	0	3	1	0.125	0.0972222	0.0555556	0.041666666666666664	0	0	0.1388888888888889	0.0694444	0.013888888888888888	0.027777777777777776	0.16666666666666666	0.0694444	0.041666666666666664	0.013888888888888888	0.013888888888888888	0.027777777777777776	0.041666666666666664	0	0.041666666666666664	0.013888888888888888	4	14	12	26	32	5	5.422803688049315
WP_255515290.1	Luteimonas sp. J16	MSKLLELMRKLGSDAGLAAEYEKNPEAVLLRAGLNEEERRAMLEKDYEAIKRLTGLADGRFATNHLIRTYED	N/A	MSKLLELMRKLGSDAGLAAEYEKNPEAVLLRAGLNEEERRAMLEKDYEAIKRLTGLADGRFATNHLIRTYED	N/A	21533	21314	WP_255515290.1	WP_027073077.1	0	0	22	Y	14917	1	0	1	72	252	0	73	1	0	0	1	1	1	1	0	85.03151705144606	1	1	0	0	17.568636235841012	0	0	0	0	0	0	0	1	1	3.958607314841775	13.42021640338319	11.823908740944319	8.292429823902063	15.494850021680094	0	0	0	0	1	1	1	0	0	0	0	0	0	0	0	1	1	1	1	1	0	0	0	0	0	0	0	0	0	0	1	1	1	0	0	1	1	1	1	1	0	0	0	0	0	0	0	0	0	0	0	0	0	0	0	0	0	0	0	0	0	0	5	1	1	1	1	1	0	0	0	0	0	0	0	0	0	0	0	0	0	0	0	0	0	0	0	0	0	0	0	1729	-1	-1	1	1	9	7	4	3	0	0	10	5	1	2	12	5	3	1	1	2	3	0	3	1	0.125	0.0972222	0.0555556	0.041666666666666664	0	0	0.1388888888888889	0.0694444	0.013888888888888888	0.027777777777777776	0.16666666666666666	0.0694444	0.041666666666666664	0.013888888888888888	0.013888888888888888	0.027777777777777776	0.041666666666666664	0	0.041666666666666664	0.013888888888888888	4	14	12	26	32	5	5.422803688049315	9	7	4	3	0	0	10	5	1	2	12	5	3	1	1	2	3	0	3	1	0.125	0.0972222	0.0555556	0.041666666666666664	0	0	0.1388888888888889	0.0694444	0.013888888888888888	0.027777777777777776	0.16666666666666666	0.0694444	0.041666666666666664	0.013888888888888888	0.013888888888888888	0.027777777777777776	0.041666666666666664	0	0.041666666666666664	0.013888888888888888	4	14	12	26	32	5	5.422803688049315
WP_198012696.1	Luteimonas sp. J29	MSKLLELMRKLGSDAGLAAEYEKNPEAVLLRAGLNEEERRAMLEKDYEAIKRLTGLADGRFATNHLIRTYED	N/A	MSKLLELMRKLGSDAGLAAEYEKNPEAVLLRAGLNEEERRAMLEKDYEAIKRLTGLADGRFATNHLIRTYED	N/A	46946	47165	WP_198012696.1	WP_027073077.1	0	0	25	Y	9467	1	0	1	72	842	0	73	1	0	1	1	1	1	1	0	86.79588001734407	1	1	0	0	18.040958607678906	0	0	0	0	0	0	0	1	1	3.958607314841775	13.42021640338319	11.823908740944319	8.292429823902063	15.494850021680094	1	1	1	0	1	1	1	0	0	0	0	0	0	0	0	1	1	1	1	1	0	0	0	0	0	0	0	0	0	0	1	1	1	0	0	1	1	1	1	1	0	0	0	0	0	0	0	0	0	0	0	0	0	0	0	0	0	0	0	0	0	0	5	1	1	1	1	1	0	0	0	0	0	0	0	0	0	0	0	0	0	0	0	0	0	0	0	0	0	0	0	15	-1	-1	1	1	9	7	4	3	0	0	10	5	1	2	12	5	3	1	1	2	3	0	3	1	0.125	0.0972222	0.0555556	0.041666666666666664	0	0	0.1388888888888889	0.0694444	0.013888888888888888	0.027777777777777776	0.16666666666666666	0.0694444	0.041666666666666664	0.013888888888888888	0.013888888888888888	0.027777777777777776	0.041666666666666664	0	0.041666666666666664	0.013888888888888888	4	14	12	26	32	5	5.422803688049315	9	7	4	3	0	0	10	5	1	2	12	5	3	1	1	2	3	0	3	1	0.125	0.0972222	0.0555556	0.041666666666666664	0	0	0.1388888888888889	0.0694444	0.013888888888888888	0.027777777777777776	0.16666666666666666	0.0694444	0.041666666666666664	0.013888888888888888	0.013888888888888888	0.027777777777777776	0.041666666666666664	0	0.041666666666666664	0.013888888888888888	4	14	12	26	32	5	5.422803688049315
WP_280599215.1	Luteimonas sp. M1R5S18	MSKLLELMRKLGSDAAFAAEYDKDPDGVMQRAGLADDERQAMLDKDYTAIKALTGLKDGQFATNHSIKCYEK	N/A	MSKLLELMRKLGSDAAFAAEYDKDPDGVMQRAGLADDERQAMLDKDYTAIKALTGLKDGQFATNHSIKCYEK	N/A	37039	36820	WP_280599215.1	WP_280599217.1	0	0	25	Y	8716	1	0	1	72	843	0	73	1	0	1	1	1	1	1	0	84.82390874094432	1	1	0	0	19.075720713938118	0	0	0	0	0	0	0	1	1	4.167491087293763	12.337242168318426	11.853871964321762	6.769551078621726	14.366531544420413	1	1	1	0	1	1	1	0	0	0	0	0	0	0	0	1	1	1	1	1	0	0	0	0	0	0	0	0	0	0	1	1	1	0	0	1	1	1	1	1	0	0	0	0	0	0	0	0	0	0	0	0	0	0	0	0	0	0	0	0	0	0	5	1	1	1	1	1	0	0	0	0	0	0	0	0	0	0	0	0	0	0	0	0	0	0	0	0	0	0	0	28	-1	-1	1	1	10	3	9	1	1	3	4	5	1	2	8	8	4	2	1	3	3	0	3	1	0.1388888888888889	0.041666666666666664	0.125	0.013888888888888888	0.013888888888888888	0.041666666666666664	0.0555556	0.0694444	0.013888888888888888	0.027777777777777776	0.1111111111111111	0.1111111111111111	0.0555556	0.027777777777777776	0.013888888888888888	0.041666666666666664	0.041666666666666664	0	0.041666666666666664	0.013888888888888888	5	13	11	24	30	6	5.222503089904785	10	3	9	1	1	3	4	5	1	2	8	8	4	2	1	3	3	0	3	1	0.1388888888888889	0.041666666666666664	0.125	0.013888888888888888	0.013888888888888888	0.041666666666666664	0.0555556	0.0694444	0.013888888888888888	0.027777777777777776	0.1111111111111111	0.1111111111111111	0.0555556	0.027777777777777776	0.013888888888888888	0.041666666666666664	0.041666666666666664	0	0.041666666666666664	0.013888888888888888	5	13	11	24	30	6	5.222503089904785
WP_280577747.1	Luteimonas sp. M1R5S59	MSKLLELMRKLGSDAALAAEYDKDPDGVMQRAGLSESEHKAMSEKDYTAIKRLTGLTDGKFATNHIVKAYED	N/A	MSKLLELMRKLGSDAALAAEYDKDPDGVMQRAGLSESEHKAMSEKDYTAIKRLTGLTDGKFATNHIVKAYED	N/A	96142	96361	WP_280577747.1	WP_280577745.1	0	0	24	Y	8695	1	0	1	72	849	0	73	1	0	1	1	1	1	1	0	85.39794000867204	1	1	0	0	18.229147988357855	0	0	0	0	0	0	0	1	1	3.5686362358410126	10.05551732784983	11.481486060122112	7.6020599913279625	14.55284196865778	1	1	1	0	1	1	1	0	0	0	0	0	0	0	0	1	1	1	1	1	0	0	0	0	0	0	0	0	0	0	1	1	1	0	0	1	1	1	1	1	0	0	0	0	0	0	0	0	0	0	0	0	0	0	0	0	0	0	0	0	0	0	5	1	1	1	1	1	0	0	0	0	0	0	0	0	0	0	0	0	0	0	0	0	0	0	0	0	0	0	0	10	0	0	0	0	9	3	7	1	0	1	6	5	2	2	8	8	4	1	1	5	4	0	3	2	0.125	0.041666666666666664	0.0972222	0.013888888888888888	0	0.013888888888888888	0.0833333	0.0694444	0.027777777777777776	0.027777777777777776	0.1111111111111111	0.1111111111111111	0.0555556	0.013888888888888888	0.013888888888888888	0.0694444	0.0555556	0	0.041666666666666664	0.027777777777777776	4	13	11	24	30	9	5.617420387268066	9	3	7	1	0	1	6	5	2	2	8	8	4	1	1	5	4	0	3	2	0.125	0.041666666666666664	0.0972222	0.013888888888888888	0	0.013888888888888888	0.0833333	0.0694444	0.027777777777777776	0.027777777777777776	0.1111111111111111	0.1111111111111111	0.0555556	0.013888888888888888	0.013888888888888888	0.0694444	0.0555556	0	0.041666666666666664	0.027777777777777776	4	13	11	24	30	9	5.617420387268066
WP_199372847.1	Luteimonas sp. MC1572	MSNAIRILEALGECPVAMAADELARVSTSGLGPAERALLLSGDGTGLAVLLGAPEHVMMQLWSPQEDTPAQPQRDRPDDDDKRDPPDESPES	N/A	MSNAIRILEALGECPVAMAADELARVSTSGLGPAERALLLSGDGTGLAVLLGAPEHVMMQLWSPQEDTPAQPQRDRPDDDDKRDPPDESPES	N/A	1776862	1776583	WP_199372847.1	WP_199372846.1	0	0	24	Y	10113	1	0	1	92	273	0	93	1	0	0	1	1	1	1	0	88.69897000433602	1	1	0	0	20.744727494896694	0	0	0	0	0	0	0	0	1	0	4.7447274948966935	7.7447274948966935	0	7.431798275933005	1	1	1	0	1	1	1	1	0	0	0	0	0	0	0	0	1	1	0	1	0	0	0	0	0	0	0	0	0	0	1	1	1	0	0	0	1	0	0	0	0	0	0	0	0	0	0	0	0	0	0	0	0	0	0	0	0	0	0	0	0	0	1	0	1	0	0	0	0	0	0	0	0	0	0	0	0	0	0	0	0	0	0	0	0	0	0	0	0	0	0	12	-10	-10	10	10	11	6	10	1	1	4	8	7	1	2	11	1	4	0	10	7	3	1	0	4	0.11956521739130435	0.0652174	0.10869565217391304	0.010869565217391304	0.010869565217391304	0.043478260869565216	0.0869565	0.076087	0.010869565217391304	0.021739130434782608	0.11956521739130435	0.010869565217391304	0.043478260869565216	0	0.10869565217391304	0.076087	0.0326087	0.010869565217391304	0	0.043478260869565216	1	18	7	25	39	10	4.144153785705566	11	6	10	1	1	4	8	7	1	2	11	1	4	0	10	7	3	1	0	4	0.11956521739130435	0.0652174	0.10869565217391304	0.010869565217391304	0.010869565217391304	0.043478260869565216	0.0869565	0.076087	0.010869565217391304	0.021739130434782608	0.11956521739130435	0.010869565217391304	0.043478260869565216	0	0.10869565217391304	0.076087	0.0326087	0.010869565217391304	0	0.043478260869565216	1	18	7	25	39	10	4.144153785705566
WP_199361823.1	Luteimonas sp. MC1750	MLTLLDLMRKLASDAALAAEYEKDPDSVVRRSGLTDEEQKAMLSKDYASIKKLTGLTDGQFATNHIVKAY	N/A	MLTLLDLMRKLASDAALAAEYEKDPDSVVRRSGLTDEEQKAMLSKDYASIKKLTGLTDGQFATNHIVKAY	N/A	1887695	1887482	WP_199361823.1	WP_199361822.1	0	0	24	Y	10079	1	0	1	70	834	0	71	1	0	1	1	1	1	1	0	81.6198	1	1	0	0	16.18045606445813	0	0	0	0	0	0	0	1	1	4.080921907623926	13.327902142064282	11.67778070526608	6.3979400086720375	15.958607314841775	1	1	1	0	1	1	1	0	1	0	0	0	0	0	0	1	1	1	1	1	0	0	0	0	0	0	0	0	0	0	1	1	1	0	0	1	1	1	0	0	0	0	0	0	0	0	0	0	0	0	0	0	0	0	0	0	0	0	0	0	0	0	3	1	1	1	0	0	0	0	0	0	0	0	0	0	0	0	0	0	0	0	0	0	0	0	0	0	0	0	0	39	0	0	0	0	9	3	7	1	0	2	4	3	1	2	10	7	3	1	1	5	5	0	3	3	0.12857142857142856	0.0428571	0.1	0.014285714285714285	0	0.0285714	0.0571429	0.0428571	0.014285714285714285	0.0285714	0.14285714285714285	0.1	0.0428571	0.014285714285714285	0.014285714285714285	0.0714286	0.0714286	0	0.0428571	0.0428571	4	11	10	21	30	10	5.686877632141113	9	3	7	1	0	2	4	3	1	2	10	7	3	1	1	5	5	0	3	3	0.12857142857142856	0.0428571	0.1	0.014285714285714285	0	0.0285714	0.0571429	0.0428571	0.014285714285714285	0.0285714	0.14285714285714285	0.1	0.0428571	0.014285714285714285	0.014285714285714285	0.0714286	0.0714286	0	0.0428571	0.0428571	4	11	10	21	30	10	5.686877632141113
MBB1471760.1	Luteimonas sp. MC1782	MSNAIRILEALGASPAHMCATGLAADASSGLDAAQRAALLSGDGPGLAVLLGAPEHVMMQLWTPQEDTPAPPQRDRPDDDDKRDPPDESPES	N/A	MSNAIRILEALGASPAHMCATGLAADASSGLDAAQRAALLSGDGPGLAVLLGAPEHVMMQLWTPQEDTPAPPQRDRPDDDDKRDPPDESPES	N/A	359693	359972	MBB1471758.1	MBB1471759.1	0	0	21	Y	10576	1	0	1	92	273	0	93	1	0	0	1	1	1	1	0	87.95860731484177	1	1	0	0	19.3768	0	0	0	0	0	0	0	0	1	0	7.356547323513813	8.769551078621726	0	6.1487416512809245	1	1	1	0	1	1	1	1	0	0	0	0	0	0	0	0	1	1	0	1	0	0	0	0	0	0	0	0	0	0	1	1	1	0	0	0	0	0	0	0	0	0	0	0	0	0	0	0	0	0	0	0	0	0	0	0	0	0	0	0	0	0	0	0	0	0	0	0	0	0	0	0	0	0	0	0	0	0	0	0	0	0	0	0	0	0	0	0	0	0	1	11	-8	-8	8	8	15	5	11	1	1	4	5	7	2	2	10	1	4	0	11	7	3	1	0	2	0.16304347826086957	0.0543478	0.11956521739130435	0.010869565217391304	0.010869565217391304	0.043478260869565216	0.0543478	0.076087	0.021739130434782608	0.021739130434782608	0.10869565217391304	0.010869565217391304	0.043478260869565216	0	0.11956521739130435	0.076087	0.0326087	0.010869565217391304	0	0.021739130434782608	1	16	6	22	40	10	4.190079689025879	15	5	11	1	1	4	5	7	2	2	10	1	4	0	11	7	3	1	0	2	0.16304347826086957	0.0543478	0.11956521739130435	0.010869565217391304	0.010869565217391304	0.043478260869565216	0.0543478	0.076087	0.021739130434782608	0.021739130434782608	0.10869565217391304	0.010869565217391304	0.043478260869565216	0	0.11956521739130435	0.076087	0.0326087	0.010869565217391304	0	0.021739130434782608	1	16	6	22	40	10	4.190079689025879
WP_182820671.1	Luteimonas sp. MC1782	MSTLLDLMRRLGSDAALAAEYAKDPAAVVRRAGLSGEEQKALLAGDYAAIKRLTGLEDGQFATNHIIKAYE	N/A	MSTLLDLMRRLGSDAALAAEYAKDPAAVVRRAGLSGEEQKALLAGDYAAIKRLTGLEDGQFATNHIIKAYE	N/A	319486	319702	WP_182820671.1	WP_182820670.1	0	0	24	Y	4387	1	0	1	71	834	0	72	1	0	1	1	1	1	1	0	84.6383	1	1	0	0	16.259637310505756	0	0	0	0	0	0	0	1	1	4.119186407719209	14.309803919971486	11.886056647693163	7.187086643357144	17.455931955649724	1	1	1	0	1	1	1	0	1	0	0	0	0	0	0	1	1	1	1	1	0	0	0	0	0	0	0	0	0	0	1	1	1	0	0	1	1	1	1	1	0	0	0	0	0	0	0	0	0	0	0	0	0	0	0	0	0	0	0	0	0	0	5	1	1	1	1	1	0	0	0	0	0	0	0	0	0	0	0	0	0	0	0	0	0	0	0	0	0	0	0	33	0	0	0	0	14	5	5	1	0	2	5	6	1	3	10	4	2	1	1	3	3	0	3	2	0.19718309859154928	0.0704225	0.0704225	0.014084507042253521	0	0.028169014084507043	0.0704225	0.084507	0.014084507042253521	0.0422535	0.14084507042253522	0.056338028169014086	0.028169014084507043	0.014084507042253521	0.014084507042253521	0.0422535	0.0422535	0	0.0422535	0.028169014084507043	4	10	9	19	37	6	5.751958274841309	14	5	5	1	0	2	5	6	1	3	10	4	2	1	1	3	3	0	3	2	0.19718309859154928	0.0704225	0.0704225	0.014084507042253521	0	0.028169014084507043	0.0704225	0.084507	0.014084507042253521	0.0422535	0.14084507042253522	0.056338028169014086	0.028169014084507043	0.014084507042253521	0.014084507042253521	0.0422535	0.0422535	0	0.0422535	0.028169014084507043	4	10	9	19	37	6	5.751958274841309
WP_220486468.1	Luteimonas sp. MC1782	MSNAIRILEALGASPAHMCATGLAADASSGLDAAQRAALLSGDGPGLAVLLGAPEHVMMQLWTPQEDTPAPPQRDRPDDDDKRDPPDESPES	N/A	MSNAIRILEALGASPAHMCATGLAADASSGLDAAQRAALLSGDGPGLAVLLGAPEHVMMQLWTPQEDTPAPPQRDRPDDDDKRDPPDESPES	N/A	359693	359972	WP_182820751.1	WP_182820753.1	0	0	21	Y	6606	1	0	1	92	273	0	93	1	0	0	1	1	1	1	0	87.9586	1	1	0	0	19.3768	0	0	0	0	0	0	0	0	1	0	7.35655	8.76955	0	6.14874	1	1	1	0	1	1	1	1	0	0	0	0	0	0	0	0	1	1	0	1	0	0	0	0	0	0	0	0	0	0	1	1	1	0	0	0	0	0	0	0	0	0	0	0	0	0	0	0	0	0	0	0	0	0	0	0	0	0	0	0	0	0	0	0	0	0	0	0	0	0	0	0	0	0	0	0	0	0	0	0	0	0	0	0	0	0	0	0	0	0	1	11	-8	-8	8	8	15	5	11	1	1	4	5	7	2	2	10	1	4	0	11	7	3	1	0	2	0.163043	0.0543478	0.119565	0.0108696	0.0108696	0.0434783	0.0543478	0.076087	0.0217391	0.0217391	0.108696	0.0108696	0.0434783	0	0.119565	0.076087	0.0326087	0.0108696	0	0.0217391	1	16	6	22	40	10	4.19008	15	5	11	1	1	4	5	7	2	2	10	1	4	0	11	7	3	1	0	2	0.163043	0.0543478	0.119565	0.0108696	0.0108696	0.0434783	0.0543478	0.076087	0.0217391	0.0217391	0.108696	0.0108696	0.0434783	0	0.119565	0.076087	0.0326087	0.0108696	0	0.0217391	1	16	6	22	40	10	4.19008
MBB6599497.1	Luteimonas sp. MC1825	MSNAIRILEALGASPAHMCPTGLAADASSGLDAAQRAALLSGDGPGLAVLLGAPEHVMMQLWTPQEDTPAPPQRDRPDDDDKRDPPDESPES	N/A	MSNAIRILEALGASPAHMCPTGLAADASSGLDAAQRAALLSGDGPGLAVLLGAPEHVMMQLWTPQEDTPAPPQRDRPDDDDKRDPPDESPES	N/A	204650	204371	MBB6599499.1	MBB6599498.1	0	0	21	Y	10844	1	0	1	92	273	0	93	1	0	0	1	1	1	1	0	87.95860731484177	1	1	0	0	19.3768	0	0	0	0	0	0	0	0	1	0	7.113509274827518	9	0	6.130768280269024	1	1	1	0	1	1	1	1	0	0	0	0	0	0	0	0	1	1	0	1	0	0	0	0	0	0	0	0	0	0	1	1	1	0	0	0	0	0	0	0	0	0	0	0	0	0	0	0	0	0	0	0	0	0	0	0	0	0	0	0	0	0	0	0	0	0	0	0	0	0	0	0	0	0	0	0	0	0	0	0	0	0	0	0	0	0	0	0	0	0	1	11	-8	-8	8	8	14	5	11	1	1	4	5	7	2	2	10	1	4	0	12	7	3	1	0	2	0.15217391304347827	0.0543478	0.11956521739130435	0.010869565217391304	0.010869565217391304	0.043478260869565216	0.0543478	0.076087	0.021739130434782608	0.021739130434782608	0.10869565217391304	0.010869565217391304	0.043478260869565216	0	0.13043478260869565	0.076087	0.0326087	0.010869565217391304	0	0.021739130434782608	1	16	6	22	39	10	4.190079689025879	14	5	11	1	1	4	5	7	2	2	10	1	4	0	12	7	3	1	0	2	0.15217391304347827	0.0543478	0.11956521739130435	0.010869565217391304	0.010869565217391304	0.043478260869565216	0.0543478	0.076087	0.021739130434782608	0.021739130434782608	0.10869565217391304	0.010869565217391304	0.043478260869565216	0	0.13043478260869565	0.076087	0.0326087	0.010869565217391304	0	0.021739130434782608	1	16	6	22	39	10	4.190079689025879
WP_182820751.1	Luteimonas sp. MC1825	MSNAIRILEALGASPAHMCPTGLAADASSGLDAAQRAALLSGDGPGLAVLLGAPEHVMMQLWTPQEDTPAPPQRDRPDDDDKRDPPDESPES	N/A	MSNAIRILEALGASPAHMCPTGLAADASSGLDAAQRAALLSGDGPGLAVLLGAPEHVMMQLWTPQEDTPAPPQRDRPDDDDKRDPPDESPES	N/A	1709354	1709075	WP_182820751.1	WP_185115385.1	0	0	21	Y	4405	1	0	1	92	273	0	93	1	0	0	1	1	1	1	0	87.95860731484177	1	1	0	0	19.3768	0	0	0	0	0	0	0	0	1	0	7.113509274827518	9	0	6.130768280269024	1	1	1	0	1	1	1	1	0	0	0	0	0	0	0	0	1	1	0	1	0	0	0	0	0	0	0	0	0	0	1	1	1	0	0	0	0	0	0	0	0	0	0	0	0	0	0	0	0	0	0	0	0	0	0	0	0	0	0	0	0	0	0	0	0	0	0	0	0	0	0	0	0	0	0	0	0	0	0	0	0	0	0	0	0	0	0	0	0	0	1	11	-8	-8	8	8	14	5	11	1	1	4	5	7	2	2	10	1	4	0	12	7	3	1	0	2	0.15217391304347827	0.0543478	0.11956521739130435	0.010869565217391304	0.010869565217391304	0.043478260869565216	0.0543478	0.076087	0.021739130434782608	0.021739130434782608	0.10869565217391304	0.010869565217391304	0.043478260869565216	0	0.13043478260869565	0.076087	0.0326087	0.010869565217391304	0	0.021739130434782608	1	16	6	22	39	10	4.190079689025879	14	5	11	1	1	4	5	7	2	2	10	1	4	0	12	7	3	1	0	2	0.15217391304347827	0.0543478	0.11956521739130435	0.010869565217391304	0.010869565217391304	0.043478260869565216	0.0543478	0.076087	0.021739130434782608	0.021739130434782608	0.10869565217391304	0.010869565217391304	0.043478260869565216	0	0.13043478260869565	0.076087	0.0326087	0.010869565217391304	0	0.021739130434782608	1	16	6	22	39	10	4.190079689025879
WP_185115408.1	Luteimonas sp. MC1825	MSTLLDLMRRLGSDAALAAEYAKDPAAVVRRAGLSGEEQKALLAGDYAAIKRLTGLEDGQFATNHIIKAYE	N/A	MSTLLDLMRRLGSDAALAAEYAKDPAAVVRRAGLSGEEQKALLAGDYAAIKRLTGLEDGQFATNHIIKAYE	N/A	1749560	1749344	WP_185115408.1	WP_182820670.1	0	0	24	Y	4926	1	0	1	71	834	0	72	1	0	1	1	1	1	1	0	84.58502665202919	1	1	0	0	16.366531544420415	0	0	0	0	0	0	0	1	1	4.119186407719209	14.309803919971486	11.886056647693163	7.187086643357144	17.455931955649724	1	1	1	0	1	1	1	1	1	0	0	0	0	0	0	1	1	1	1	1	0	0	0	0	0	0	0	0	0	0	1	1	1	0	0	1	1	1	1	1	0	0	0	0	0	0	0	0	0	0	0	0	0	0	0	0	0	0	0	0	0	0	5	1	1	1	1	1	0	0	0	0	0	0	0	0	0	0	0	0	0	0	0	0	0	0	0	0	0	0	0	33	0	0	0	0	14	5	5	1	0	2	5	6	1	3	10	4	2	1	1	3	3	0	3	2	0.19718309859154928	0.0704225	0.0704225	0.014084507042253521	0	0.028169014084507043	0.0704225	0.084507	0.014084507042253521	0.0422535	0.14084507042253522	0.056338028169014086	0.028169014084507043	0.014084507042253521	0.014084507042253521	0.0422535	0.0422535	0	0.0422535	0.028169014084507043	4	10	9	19	37	6	5.751958274841309	14	5	5	1	0	2	5	6	1	3	10	4	2	1	1	3	3	0	3	2	0.19718309859154928	0.0704225	0.0704225	0.014084507042253521	0	0.028169014084507043	0.0704225	0.084507	0.014084507042253521	0.0422535	0.14084507042253522	0.056338028169014086	0.028169014084507043	0.014084507042253521	0.014084507042253521	0.0422535	0.0422535	0	0.0422535	0.028169014084507043	4	10	9	19	37	6	5.751958274841309
WP_280574865.1	Luteimonas sp. RD2P54	MSNLLDLMKKLGSDAALAAEYEKDPEAVMRGAGLSDEERTAMLGKDYAAIKRLTGLTDGKFATNHVIRAYDQ	N/A	MSNLLDLMKKLGSDAALAAEYEKDPEAVMRGAGLSDEERTAMLGKDYAAIKRLTGLTDGKFATNHVIRAYDQ	N/A	79798	80017	WP_280574865.1	WP_280574864.1	0	0	24	Y	8659	1	0	1	72	843	0	73	1	0	1	1	1	1	1	0	87.52287874528034	1	1	0	0	20.259637310505756	0	0	0	0	0	0	0	1	1	4.769551078621726	13.886056647693163	13.455931955649724	7.585026652029182	17.886056647693163	1	1	1	0	1	1	1	0	0	0	0	0	0	0	0	1	1	1	1	1	0	0	0	0	0	0	0	0	0	0	1	1	1	0	0	1	1	1	1	1	0	0	0	0	0	0	0	0	0	0	0	0	0	0	0	0	0	0	0	0	0	0	5	1	1	1	1	1	0	0	0	0	0	0	0	0	0	0	0	0	0	0	0	0	0	0	0	0	0	0	0	40	-1	-1	1	1	11	4	7	2	0	1	5	6	1	2	9	6	4	1	1	3	4	0	3	2	0.1527777777777778	0.0555556	0.0972222	0.027777777777777776	0	0.013888888888888888	0.0694444	0.0833333	0.013888888888888888	0.027777777777777776	0.125	0.0833333	0.0555556	0.013888888888888888	0.013888888888888888	0.041666666666666664	0.0555556	0	0.041666666666666664	0.027777777777777776	4	12	10	22	34	7	5.22932	11	4	7	2	0	1	5	6	1	2	9	6	4	1	1	3	4	0	3	2	0.1527777777777778	0.0555556	0.0972222	0.027777777777777776	0	0.013888888888888888	0.0694444	0.0833333	0.013888888888888888	0.027777777777777776	0.125	0.0833333	0.0555556	0.013888888888888888	0.013888888888888888	0.041666666666666664	0.0555556	0	0.041666666666666664	0.027777777777777776	4	12	10	22	34	7	5.22932
WP_280575217.1	Luteimonas sp. RD2P54	MSSAIAFLESLGREPHFNAGRDRLVSAIAATQASEAERSAMLEGDAVKLAELLGGASEIYCMVIAPDGGETESPQQSPDDDRPDDPDSTPDPDGRDSPVAPA	N/A	MSSAIAFLESLGREPHFNAGRDRLVSAIAATQASEAERSAMLEGDAVKLAELLGGASEIYCMVIAPDGGETESPQQSPDDDRPDDPDSTPDPDGRDSPVAPA	N/A	9173	9482	WP_280575217.1	WP_280575218.1	0	0	25	Y	8678	1	0	1	102	286	0	103	1	0	0	1	1	1	1	0	98.33724216831843	1	1	0	0	18.69897000433602	0	0	0	0	0	0	0	0	1	0	5.070581074285707	11.619788758288394	9.522878745280337	4.7447274948966935	1	1	1	0	1	1	1	1	0	0	0	0	0	0	0	0	1	1	1	1	0	0	0	0	0	0	0	0	0	0	1	1	0	0	0	0	1	1	0	0	0	0	0	0	0	0	0	1	0	0	0	0	0	0	0	0	0	0	0	0	0	0	3	0	1	1	0	0	0	0	0	0	0	0	0	1	0	0	0	0	0	0	0	0	0	0	0	0	0	0	0	26	-13	-13	13	13	15	6	12	1	1	3	9	8	1	4	7	1	3	2	10	11	3	0	1	4	0.14705882352941177	0.058823529411764705	0.11764705882352941	0.00980392	0.00980392	0.029411764705882353	0.0882353	0.0784314	0.00980392	0.0392157	0.0686275	0.00980392	0.029411764705882353	0.0196078	0.0980392	0.10784313725490197	0.029411764705882353	0	0.00980392	0.0392157	3	21	7	28	41	14	4.0500284194946286	15	6	12	1	1	3	9	8	1	4	7	1	3	2	10	11	3	0	1	4	0.14705882352941177	0.058823529411764705	0.11764705882352941	0.00980392	0.00980392	0.029411764705882353	0.0882353	0.0784314	0.00980392	0.0392157	0.0686275	0.00980392	0.029411764705882353	0.0196078	0.0980392	0.10784313725490197	0.029411764705882353	0	0.00980392	0.0392157	3	21	7	28	41	14	4.0500284194946286
MCD9007596.1	Luteimonas sp. XNQY3	MLQDWAGFDMLAPGARDALLSRDRDALARTLDARPVMLCMVSLPDEGETELPDEAPDTDEPDDDSPPAEEEPPTPA	N/A	MLQDWAGFDMLAPGARDALLSRDRDALARTLDARPVMLCMVSLPDEGETELPDEAPDTDEPDDDSPPAEEEPPTPA	N/A	40310	40541	MCD9007596.1	MCD9007597.1	0	0	22	Y	2236	1	0	1	76	269	0	77	1	0	0	1	1	1	1	0	93.82390874094432	1	1	0	0	20.82390874094432	0	0	0	0	0	0	0	0	1	0	0	0	4.259637310505756	0	1	1	1	0	1	1	1	1	0	0	0	0	0	0	0	0	0	0	1	0	0	0	0	0	0	0	0	0	0	0	1	1	1	0	0	0	0	0	0	0	0	0	0	0	0	0	0	0	0	0	0	0	0	0	0	0	0	0	0	0	0	0	0	0	0	0	0	0	0	0	0	0	0	0	0	0	0	0	0	0	0	0	0	0	0	0	0	0	0	0	1	86	-16	-16	16	16	10	5	13	0	1	1	8	3	0	0	9	0	4	1	11	3	4	1	0	2	0.13157894736842105	0.0657895	0.17105263157894737	0	0.013157894736842105	0.013157894736842105	0.10526315789473684	0.039473684210526314	0	0	0.11842105263157894	0	0.0526316	0.013157894736842105	0.14473684210526316	0.039473684210526314	0.0526316	0.013157894736842105	0	0.0263158	2	21	5	26	28	7	4.0500284194946286	10	5	13	0	1	1	8	3	0	0	9	0	4	1	11	3	4	1	0	2	0.13157894736842105	0.0657895	0.17105263157894737	0	0.013157894736842105	0.013157894736842105	0.10526315789473684	0.039473684210526314	0	0	0.11842105263157894	0	0.0526316	0.013157894736842105	0.14473684210526316	0.039473684210526314	0.0526316	0.013157894736842105	0	0.0263158	2	21	5	26	28	7	4.0500284194946286
WP_255692726.1	Luteimonas sp. XNQY3	MLQDWAGFDMLAPGARDALLSRDRDALARTLDARPVMLCMVSLPDEGETELPDEAPDTDEPDDDSPPAEEEPPTPA	N/A	MLQDWAGFDMLAPGARDALLSRDRDALARTLDARPVMLCMVSLPDEGETELPDEAPDTDEPDDDSPPAEEEPPTPA	N/A	40310	40541	WP_255692726.1	WP_232117758.1	0	0	22	Y	14991	1	0	1	76	268	0	77	1	0	0	1	1	1	1	0	93.82390874094432	1	1	0	0	20.853871964321762	0	0	0	0	0	0	0	0	1	0	0	0	4.259637310505756	0	1	1	1	0	1	1	1	1	0	0	0	0	0	0	0	0	0	0	1	0	0	0	0	0	0	0	0	0	0	0	1	1	1	0	0	0	0	0	0	0	0	0	0	0	0	0	0	0	0	0	0	0	0	0	0	0	0	0	0	0	0	0	0	0	0	0	0	0	0	0	0	0	0	0	0	0	0	0	0	0	0	0	0	0	0	0	0	0	0	0	1	86	-16	-16	16	16	10	5	13	0	1	1	8	3	0	0	9	0	4	1	11	3	4	1	0	2	0.13157894736842105	0.0657895	0.17105263157894737	0	0.013157894736842105	0.013157894736842105	0.10526315789473684	0.039473684210526314	0	0	0.11842105263157894	0	0.0526316	0.013157894736842105	0.14473684210526316	0.039473684210526314	0.0526316	0.013157894736842105	0	0.0263158	2	21	5	26	28	7	4.0500284194946286	10	5	13	0	1	1	8	3	0	0	9	0	4	1	11	3	4	1	0	2	0.13157894736842105	0.0657895	0.17105263157894737	0	0.013157894736842105	0.013157894736842105	0.10526315789473684	0.039473684210526314	0	0	0.11842105263157894	0	0.0526316	0.013157894736842105	0.14473684210526316	0.039473684210526314	0.0526316	0.013157894736842105	0	0.0263158	2	21	5	26	28	7	4.0500284194946286
WP_232142505.1	Luteimonas sp. Y-2-2-4F	MSDAIGFLDTMGRGAFAADPGGAYAEAVDALEIDDGQRAALRARDAAALGRLLQARAATTCLIMTPDGGEPLDAPDDDDRGQDDDDRDDDAPRPQPD	N/A	MSDAIGFLDTMGRGAFAADPGGAYAEAVDALEIDDGQRAALRARDAAALGRLLQARAATTCLIMTPDGGEPLDAPDDDDRGQDDDDRDDDAPRPQPD	N/A	147787	148081	WP_232142505.1	WP_232142506.1	0	0	25	Y	6507	1	0	1	97	273	0	98	1	0	0	1	1	1	1	0	100.7447274948967	1	1	0	0	22.55284196865778	0	0	0	0	0	0	0	0	1	0	0	5.4089353929735005	6.481486060122113	0	1	1	1	0	1	1	1	1	1	0	0	0	0	0	0	0	0	1	1	0	0	0	0	0	0	0	0	0	0	0	1	1	1	0	0	0	0	0	0	0	0	0	0	0	0	0	0	1	0	0	0	0	0	0	0	0	0	0	0	0	0	0	6	0	0	0	0	0	0	0	0	0	0	0	0	6	0	0	0	0	0	0	0	0	0	0	0	0	0	0	0	21	-15	-15	15	15	19	9	21	0	1	4	3	10	0	3	8	0	3	2	7	1	4	0	1	1	0.1958762886597938	0.0927835	0.21649484536082475	0	0.010309278350515464	0.041237113402061855	0.030927835051546393	0.10309278350515463	0	0.030927835051546393	0.0824742	0	0.030927835051546393	0.020618556701030927	0.0721649	0.010309278350515464	0.041237113402061855	0	0.010309278350515464	0.010309278350515464	3	24	9	33	44	5	4.0500284194946286	19	9	21	0	1	4	3	10	0	3	8	0	3	2	7	1	4	0	1	1	0.1958762886597938	0.0927835	0.21649484536082475	0	0.010309278350515464	0.041237113402061855	0.030927835051546393	0.10309278350515463	0	0.030927835051546393	0.0824742	0	0.030927835051546393	0.020618556701030927	0.0721649	0.010309278350515464	0.041237113402061855	0	0.010309278350515464	0.010309278350515464	3	24	9	33	44	5	4.0500284194946286
WP_149193073.1	Luteimonas suaedae	MSNLLDLMRKLSGDAALAAEYEKDPDAVTRRAGLSDDERKAMLGKDYAAIKRLTGLADGKFATNHIIQAYDE	N/A	MSNLLDLMRKLSGDAALAAEYEKDPDAVTRRAGLSDDERKAMLGKDYAAIKRLTGLADGKFATNHIIQAYDE	N/A	54818	55037	WP_149193073.1	WP_149193072.1	0	0	25	Y	12830	1	0	1	72	848	0	73	1	0	1	1	1	1	1	0	88.08618614761629	1	1	0	0	20.72124639904717	0	0	0	0	0	0	0	1	1	3.8239087409443187	12.075720713938118	10.920818753952375	5.657577319177793	13.602059991327963	1	1	1	0	1	1	1	0	0	0	0	0	0	0	0	1	1	1	1	1	0	0	0	0	0	0	0	0	0	0	1	1	1	0	0	1	1	1	1	1	0	0	0	0	0	0	0	0	0	0	0	0	0	0	0	0	0	0	0	0	0	0	5	1	1	1	1	1	0	0	0	0	0	0	0	0	0	0	0	0	0	0	0	0	0	0	0	0	0	0	0	28	-1	-1	1	1	12	5	9	2	0	1	4	5	1	3	9	6	3	1	1	3	3	0	3	1	0.16666666666666666	0.0694444	0.125	0.027777777777777776	0	0.013888888888888888	0.0555556	0.0694444	0.013888888888888888	0.041666666666666664	0.125	0.0833333	0.041666666666666664	0.013888888888888888	0.013888888888888888	0.041666666666666664	0.041666666666666664	0	0.041666666666666664	0.013888888888888888	4	13	11	24	33	6	5.300543022155761	12	5	9	2	0	1	4	5	1	3	9	6	3	1	1	3	3	0	3	1	0.16666666666666666	0.0694444	0.125	0.027777777777777776	0	0.013888888888888888	0.0555556	0.0694444	0.013888888888888888	0.041666666666666664	0.125	0.0833333	0.041666666666666664	0.013888888888888888	0.013888888888888888	0.041666666666666664	0.041666666666666664	0	0.041666666666666664	0.013888888888888888	4	13	11	24	33	6	5.300543022155761
GGK04184.1	Luteimonas terricola	MTQAIQFLDAIGRSPALHGAPAAYNQAVDSLDAVPELRDALLRRDAAGLAGLLGARPRMVCAICTPDSDDVPLRSPDREDEGEGKEDPDREDRSPAGE	N/A	MTQAIQFLDAIGRSPALHGAPAAYNQAVDSLDAVPELRDALLRRDAAGLAGLLGARPRMVCAICTPDSDDVPLRSPDREDEGEGKEDPDREDRSPAGE	N/A	1231022	1231319	GGK04184.1	GGK04189.1	0	0	24	Y	4318	1	0	1	98	261	0	99	1	0	0	1	1	1	1	0	95.92081875395237	1	1	0	0	21.3768	0	0	0	0	0	0	0	0	1	0	4.036212172654444	9.086186147616283	8	0	1	1	1	0	1	1	1	1	0	0	0	0	0	0	0	0	1	1	1	0	0	0	0	0	0	0	0	0	0	0	1	1	1	0	0	0	0	0	0	0	0	0	0	1	0	0	0	0	0	0	0	0	0	0	0	0	0	0	0	0	0	0	1	0	0	0	0	0	0	0	0	1	0	0	0	0	0	0	0	0	0	0	0	0	0	0	0	0	0	0	0	4	-8	-8	8	8	15	10	13	1	2	3	7	8	1	3	10	1	2	1	9	5	2	0	1	4	0.15306122448979592	0.10204081632653061	0.1326530612244898	0.0102041	0.0204082	0.030612244897959183	0.0714286	0.0816327	0.0102041	0.030612244897959183	0.10204081632653061	0.0102041	0.0204082	0.0102041	0.0918367	0.0510204	0.0204082	0	0.0102041	0.0408163	2	20	11	31	42	7	4.434771537780762	15	10	13	1	2	3	7	8	1	3	10	1	2	1	9	5	2	0	1	4	0.15306122448979592	0.10204081632653061	0.1326530612244898	0.0102041	0.0204082	0.030612244897959183	0.0714286	0.0816327	0.0102041	0.030612244897959183	0.10204081632653061	0.0102041	0.0204082	0.0102041	0.0918367	0.0510204	0.0204082	0	0.0102041	0.0408163	2	20	11	31	42	7	4.434771537780762
WP_132984930.1	Luteimonas terricola	MTQAIQFLDAIGRSPALHGAPAAYNQAVDSLDAVPELRDALLRRDAAGLAGLLGARPRMVCAICTPDSDDVPLRSPDREDEGEGKEDPDREDRSPAGE	N/A	MTQAIQFLDAIGRSPALHGAPAAYNQAVDSLDAVPELRDALLRRDAAGLAGLLGARPRMVCAICTPDSDDVPLRSPDREDEGEGKEDPDREDRSPAGE	N/A	1231022	1231319	WP_132984930.1	WP_132984929.1	0	0	24	Y	6971	1	0	1	98	273	0	99	1	0	0	1	1	1	1	0	102.52287874528034	1	1	0	0	23.568636235841012	0	0	0	0	0	0	0	0	1	0	4.036212172654444	9.086186147616283	8	0	1	1	1	0	1	1	1	1	0	0	0	0	0	0	0	0	1	1	1	0	0	0	0	0	0	0	0	0	0	0	1	1	1	0	0	0	0	0	0	0	0	0	0	1	0	0	0	0	0	0	0	0	0	0	0	0	0	0	0	0	0	0	1	0	0	0	0	0	0	0	0	1	0	0	0	0	0	0	0	0	0	0	0	0	0	0	0	0	0	0	0	4	-8	-8	8	8	15	10	13	1	2	3	7	8	1	3	10	1	2	1	9	5	2	0	1	4	0.15306122448979592	0.10204081632653061	0.1326530612244898	0.0102041	0.0204082	0.030612244897959183	0.0714286	0.0816327	0.0102041	0.030612244897959183	0.10204081632653061	0.0102041	0.0204082	0.0102041	0.0918367	0.0510204	0.0204082	0	0.0102041	0.0408163	2	20	11	31	42	7	4.434771537780762	15	10	13	1	2	3	7	8	1	3	10	1	2	1	9	5	2	0	1	4	0.15306122448979592	0.10204081632653061	0.1326530612244898	0.0102041	0.0204082	0.030612244897959183	0.0714286	0.0816327	0.0102041	0.030612244897959183	0.10204081632653061	0.0102041	0.0204082	0.0102041	0.0918367	0.0510204	0.0204082	0	0.0102041	0.0408163	2	20	11	31	42	7	4.434771537780762
WP_149101423.1	Luteimonas viscosa	MSKLLDLMRKLGSDAALAAEYDKDPEAVMRRAGLSDAERRAMVEKDYTAIKELTGLTDGQFATNHSIKCYEK	N/A	MSKLLDLMRKLGSDAALAAEYDKDPEAVMRRAGLSDAERRAMVEKDYTAIKELTGLTDGQFATNHSIKCYEK	N/A	97571	97352	WP_149101423.1	WP_149101424.1	0	0	24	Y	12695	1	0	1	72	843	0	73	1	0	1	1	1	1	1	0	85.95860731484177	1	1	0	0	17.657577319177793	0	0	0	0	0	0	0	1	1	4.638272163982407	12.327902142064282	12.602059991327963	6.958607314841775	16.4089	1	1	1	0	1	1	1	0	0	0	0	0	0	0	0	1	1	1	1	1	0	0	0	0	0	0	0	0	0	0	1	1	1	0	0	1	1	1	1	1	0	0	0	0	0	0	0	0	0	0	0	0	0	0	0	0	0	0	0	0	0	0	5	1	1	1	1	1	0	0	0	0	0	0	0	0	0	0	0	0	0	0	0	0	0	0	0	0	0	0	0	28	0	0	0	0	10	5	7	1	1	1	6	4	1	2	8	7	4	1	1	4	4	0	3	2	0.1388888888888889	0.0694444	0.0972222	0.013888888888888888	0.013888888888888888	0.013888888888888888	0.0833333	0.0555556	0.013888888888888888	0.027777777777777776	0.1111111111111111	0.0972222	0.0555556	0.013888888888888888	0.013888888888888888	0.0555556	0.0555556	0	0.041666666666666664	0.027777777777777776	4	13	12	25	30	8	5.752867698669434	10	5	7	1	1	1	6	4	1	2	8	7	4	1	1	4	4	0	3	2	0.1388888888888889	0.0694444	0.0972222	0.013888888888888888	0.013888888888888888	0.013888888888888888	0.0833333	0.0555556	0.013888888888888888	0.027777777777777776	0.1111111111111111	0.0972222	0.0555556	0.013888888888888888	0.013888888888888888	0.0555556	0.0555556	0	0.041666666666666664	0.027777777777777776	4	13	12	25	30	8	5.752867698669434
WP_146313466.1	Luteimonas wenzhouensis	MSRLLELMRKLGSDAALAAEYEKNPEAVLQRAGLSAEERKAMLEKDYEAIKRLTGLADGKFATNHLIRTYED	N/A	MSRLLELMRKLGSDAALAAEYEKNPEAVLQRAGLSAEERKAMLEKDYEAIKRLTGLADGKFATNHLIRTYED	N/A	29632	29851	WP_146313466.1	WP_146313465.1	0	0	25	Y	11717	1	0	1	72	837	0	73	1	0	1	1	1	1	1	0	88.35654732351381	1	1	0	0	18.55284196865778	0	0	0	0	0	0	0	1	1	5	14.638272163982407	12.721246399047171	9.065501548756432	17.229147988357855	1	1	1	0	1	1	1	0	0	0	0	0	0	0	0	1	1	1	1	1	0	0	0	0	0	0	0	0	0	0	1	1	1	0	0	1	1	1	0	1	0	0	0	0	0	0	0	0	0	0	0	0	0	0	0	0	0	0	0	0	0	0	4	1	1	1	0	1	0	0	0	0	0	0	0	0	0	0	0	0	0	0	0	0	0	0	0	0	0	0	0	27	0	0	0	0	11	6	4	2	0	1	9	4	1	2	11	6	3	1	1	3	3	0	3	1	0.1527777777777778	0.0833333	0.0555556	0.027777777777777776	0	0.013888888888888888	0.125	0.0555556	0.013888888888888888	0.027777777777777776	0.1527777777777778	0.0833333	0.041666666666666664	0.013888888888888888	0.013888888888888888	0.041666666666666664	0.041666666666666664	0	0.041666666666666664	0.013888888888888888	4	13	12	25	32	6	5.8282361984252935	11	6	4	2	0	1	9	4	1	2	11	6	3	1	1	3	3	0	3	1	0.1527777777777778	0.0833333	0.0555556	0.027777777777777776	0	0.013888888888888888	0.125	0.0555556	0.013888888888888888	0.027777777777777776	0.1527777777777778	0.0833333	0.041666666666666664	0.013888888888888888	0.013888888888888888	0.041666666666666664	0.041666666666666664	0	0.041666666666666664	0.013888888888888888	4	13	12	25	32	6	5.8282361984252935
WP_141518698.1	Lysobacter aestuarii	MSNVVQFIERLGQHPAHLSDPEYVRAVMDADLDDASRDALIRRDATGLASALDARSPMFCFSYIATPDGGKETPLDDDREDEGVEVPTEAPPAKDPE	N/A	MSNVVQFIERLGQHPAHLSDPEYVRAVMDADLDDASRDALIRRDATGLASALDARSPMFCFSYIATPDGGKETPLDDDREDEGVEVPTEAPPAKDPE	N/A	19210	18916	WP_141518698.1	WP_141518697.1	0	0	24	Y	9609	1	0	1	97	286	0	98	1	0	0	1	1	1	1	0	102.3767507096021	1	1	0	0	20.958607314841775	0	0	0	0	0	0	0	0	1	0	0	12.585026652029182	10.494850021680094	9.236572006437063	1	1	1	0	1	1	1	0	0	0	0	0	0	0	0	0	0	1	1	1	0	0	0	0	0	0	0	0	0	0	1	1	1	0	0	1	0	0	0	0	0	0	0	0	0	0	0	0	0	0	0	0	0	0	0	0	0	0	0	0	0	0	1	1	0	0	0	0	0	0	0	0	0	0	0	0	0	0	0	0	0	0	0	0	0	0	0	0	0	0	0	1	-11	-11	11	11	12	7	14	1	1	2	8	5	2	3	7	2	3	3	9	6	4	0	2	6	0.12371134020618557	0.0721649	0.14432989690721648	0.010309278350515464	0.010309278350515464	0.020618556701030927	0.0824742	0.0515464	0.020618556701030927	0.030927835051546393	0.0721649	0.020618556701030927	0.030927835051546393	0.030927835051546393	0.0927835	0.061855670103092786	0.041237113402061855	0	0.020618556701030927	0.061855670103092786	5	22	9	31	36	10	4.253398323059082	12	7	14	1	1	2	8	5	2	3	7	2	3	3	9	6	4	0	2	6	0.12371134020618557	0.0721649	0.14432989690721648	0.010309278350515464	0.010309278350515464	0.020618556701030927	0.0824742	0.0515464	0.020618556701030927	0.030927835051546393	0.0721649	0.020618556701030927	0.030927835051546393	0.030927835051546393	0.0927835	0.061855670103092786	0.041237113402061855	0	0.020618556701030927	0.061855670103092786	5	22	9	31	36	10	4.253398323059082
QDH71932.1	Lysobacter alkalisoli	MSNVVQFLETMGRHPALLSDADYIRTVMDAGLDESSRDALLQRDAESLIHALDARSPMFCFSFVATPDGGKEQPLDDDREDEGVETPVEEPTPKEPE	N/A	MSNVVQFLETMGRHPALLSDADYIRTVMDAGLDESSRDALLQRDAESLIHALDARSPMFCFSFVATPDGGKEQPLDDDREDEGVETPVEEPTPKEPE	N/A	3780516	3780810	QDH71932.1	QDH71550.1	0	0	25	Y	18509	1	0	1	97	272	0	98	1	0	0	1	1	1	1	0	102.56863623584101	1	1	0	0	21.69897000433602	0	0	0	0	0	0	0	0	1	0	5.6020599913279625	12.130768280269024	13.00436480540245	7.42022	1	1	1	0	1	1	1	0	0	0	0	0	0	0	0	0	1	1	1	1	0	0	0	0	0	0	0	0	0	0	1	1	1	0	0	1	0	0	0	0	0	0	0	0	0	0	0	0	0	0	0	0	0	0	0	0	0	0	0	0	0	0	1	1	0	0	0	0	0	0	0	0	0	0	0	0	0	0	0	0	0	0	0	0	0	0	0	0	0	0	0	1	-13	-13	13	13	8	6	12	1	1	3	11	5	2	2	9	2	4	4	8	7	5	0	1	6	0.0824742	0.061855670103092786	0.12371134020618557	0.010309278350515464	0.010309278350515464	0.030927835051546393	0.1134020618556701	0.0515464	0.020618556701030927	0.020618556701030927	0.0927835	0.020618556701030927	0.041237113402061855	0.041237113402061855	0.0824742	0.0721649	0.0515464	0	0.010309278350515464	0.061855670103092786	5	23	8	31	34	12	4.181553840637206	8	6	12	1	1	3	11	5	2	2	9	2	4	4	8	7	5	0	1	6	0.0824742	0.061855670103092786	0.12371134020618557	0.010309278350515464	0.010309278350515464	0.030927835051546393	0.1134020618556701	0.0515464	0.020618556701030927	0.020618556701030927	0.0927835	0.020618556701030927	0.041237113402061855	0.041237113402061855	0.0824742	0.0721649	0.0515464	0	0.010309278350515464	0.061855670103092786	5	23	8	31	34	12	4.181553840637206
WP_208543196.1	Lysobacter alkalisoli	MSNVVQFLETMGRHPALLSDADYIRTVMDAGLDESSRDALLQRDAESLIHALDARSPMFCFSFVATPDGGKEQPLDDDREDEGVETPVEEPTPKEPE	N/A	MSNVVQFLETMGRHPALLSDADYIRTVMDAGLDESSRDALLQRDAESLIHALDARSPMFCFSFVATPDGGKEQPLDDDREDEGVETPVEEPTPKEPE	N/A	3780516	3780810	WP_208543196.1	WP_141624882.1	0	0	25	Y	13732	1	0	1	97	286	0	98	1	0	0	1	1	1	1	0	105.21467016498923	1	1	0	0	23.0269	0	0	0	0	0	0	0	0	1	0	5.6020599913279625	12.130768280269024	13.00436480540245	7.42022	1	1	1	0	1	1	1	0	0	0	0	0	0	0	0	0	1	1	1	1	0	0	0	0	0	0	0	0	0	0	1	1	1	0	0	1	0	0	0	0	0	0	0	0	0	0	0	0	0	0	0	0	0	0	0	0	0	0	0	0	0	0	1	1	0	0	0	0	0	0	0	0	0	0	0	0	0	0	0	0	0	0	0	0	0	0	0	0	0	0	0	1	-13	-13	13	13	8	6	12	1	1	3	11	5	2	2	9	2	4	4	8	7	5	0	1	6	0.0824742	0.061855670103092786	0.12371134020618557	0.010309278350515464	0.010309278350515464	0.030927835051546393	0.1134020618556701	0.0515464	0.020618556701030927	0.020618556701030927	0.0927835	0.020618556701030927	0.041237113402061855	0.041237113402061855	0.0824742	0.0721649	0.0515464	0	0.010309278350515464	0.061855670103092786	5	23	8	31	34	12	4.181553840637206	8	6	12	1	1	3	11	5	2	2	9	2	4	4	8	7	5	0	1	6	0.0824742	0.061855670103092786	0.12371134020618557	0.010309278350515464	0.010309278350515464	0.030927835051546393	0.1134020618556701	0.0515464	0.020618556701030927	0.020618556701030927	0.0927835	0.020618556701030927	0.041237113402061855	0.041237113402061855	0.0824742	0.0721649	0.0515464	0	0.010309278350515464	0.061855670103092786	5	23	8	31	34	12	4.181553840637206
GHA88171.1	Lysobacter bugurensis	MSHPIALLEQLACHATSLPCDVQPTAVAGFNEVVQNAMLSRDIPTLVGALGGRARMFCCVWAPLDDEPVPAEQPVVPDDEPESQERLVA	N/A	MSHPIALLEQLACHATSLPCDVQPTAVAGFNEVVQNAMLSRDIPTLVGALGGRARMFCCVWAPLDDEPVPAEQPVVPDDEPESQERLVA	N/A	218609	218879	GHA88148.1	GHA88156.1	0	0	24	Y	4517	1	0	1	89	281	0	90	1	0	0	1	1	1	1	0	98.8239	1	1	0	0	22.3098	0	0	0	0	0	0	0	0	1	0	0	0	4.10791	0	1	1	1	0	1	1	1	1	0	0	0	0	0	0	0	0	0	0	1	0	0	0	0	0	0	0	0	0	0	0	1	1	1	0	0	0	0	0	0	0	0	0	0	0	0	0	0	0	0	0	0	0	0	0	0	0	0	0	0	0	1	0	1	0	0	0	0	0	0	0	0	0	0	0	0	0	0	0	0	0	0	0	0	0	0	0	0	0	1	0	0	20	-7	-7	7	7	11	4	6	2	4	5	7	4	2	2	9	0	3	2	10	4	3	1	0	10	0.123596	0.0449438	0.0674157	0.0224719	0.0449438	0.0561798	0.0786517	0.0449438	0.0224719	0.0224719	0.101124	0	0.0337079	0.0224719	0.11236	0.0449438	0.0337079	0.011236	0	0.11236	3	13	4	17	39	7	4.21549	11	4	6	2	4	5	7	4	2	2	9	0	3	2	10	4	3	1	0	10	0.123596	0.0449438	0.0674157	0.0224719	0.0449438	0.0561798	0.0786517	0.0449438	0.0224719	0.0224719	0.101124	0	0.0337079	0.0224719	0.11236	0.0449438	0.0337079	0.011236	0	0.11236	3	13	4	17	39	7	4.21549
WP_189457664.1	Lysobacter bugurensis	MSHPIALLEQLACHATSLPCDVQPTAVAGFNEVVQNAMLSRDIPTLVGALGGRARMFCCVWAPLDDEPVPAEQPVVPDDEPESQERLVA	N/A	MSHPIALLEQLACHATSLPCDVQPTAVAGFNEVVQNAMLSRDIPTLVGALGGRARMFCCVWAPLDDEPVPAEQPVVPDDEPESQERLVA	N/A	218609	218879	WP_189457664.1	WP_189457650.1	0	['WP_189457650.1' 'WP_189457666.1']	24	Y	6806	1	0	1	89	281	0	192	0	0	0	1	1	1	1	0	98.82390874094432	1	1	0	0	22.309803919971486	0	0	0	0	0	0	0	0	1	0	0	0	0	14.119186407719209	1	1	1	0	1	1	1	1	0	0	0	0	0	0	0	0	0	0	1	0	0	0	0	0	0	0	0	0	0	0	1	1	1	0	0	0	0	0	0	0	0	0	0	0	0	0	0	0	0	0	0	0	0	0	0	0	0	0	0	0	1	0	1	0	0	0	0	0	0	0	0	0	0	0	0	0	0	0	0	0	0	0	0	0	0	0	0	0	1	0	0	20	-7	-7	7	7	11	4	6	2	4	5	7	4	2	2	9	0	3	2	10	4	3	1	0	10	0.12359550561797752	0.0449438	0.0674157	0.0224719	0.0449438	0.056179775280898875	0.0786517	0.0449438	0.0224719	0.0224719	0.10112359550561797	0	0.033707865168539325	0.0224719	0.11235955056179775	0.0449438	0.033707865168539325	0.011235955056179775	0	0.11235955056179775	3	13	4	17	39	7	4.215486717224121	11	4	6	2	4	5	7	4	2	2	9	0	3	2	10	4	3	1	0	10	0.12359550561797752	0.0449438	0.0674157	0.0224719	0.0449438	0.056179775280898875	0.0786517	0.0449438	0.0224719	0.0224719	0.10112359550561797	0	0.033707865168539325	0.0224719	0.11235955056179775	0.0449438	0.033707865168539325	0.011235955056179775	0	0.11235955056179775	3	13	4	17	39	7	4.215486717224121
WP_189457664.1	Lysobacter bugurensis	MTTASADITMLLDAARGGDRGSLDRVLATLYQELHSMARRQLAGQHGHTLDATALVHEAYLKLIGRREAQFDDRAHFFAYAASAMRSVVVDYARQRMAQKRGGDLHRVTDLPEDIEGGLRLDEETLGLDTALTRLAQVDKRLAQVVELRYFAGLSELEIAALLKRSERSIRRDWQKARMFLLASLRDEPAG	MTTASADITMLLDAARGGDRGSLDRVLATLYQELHSMARRQLAGQHGHTLDATALVHEAYLKLIGRREAQF	DDRAHFFAYAASAMRSVVVDYARQRMAQKRGGDLHRVTDLPEDIEGGLRLDEETLGLDTALTRLAQVDKRLAQVVELRYFAGLSELEIAALLKRSERSIRRDWQKARMFLLASLRDEPAG	N/A	210558	209982	WP_189457664.1	WP_189457650.1	0	['WP_189457650.1' 'WP_189457666.1']	18	Y	6798	1	0	1	191	281	0	192	1	0	0	1	1	1	1	0	98.82390874094432	1	1	0	0	22.309803919971486	0	0	0	0	0	0	0	0	1	0	0	0	0	14.119186407719209	0	0	0	1	0	1	1	1	0	0	0	0	0	0	0	0	0	0	0	1	0	0	0	0	0	0	0	0	0	0	1	1	0	0	0	0	1	0	0	0	0	0	0	0	0	0	0	0	0	0	0	0	0	0	0	0	0	0	0	0	0	0	1	0	1	0	0	0	0	0	0	0	0	0	0	0	0	0	0	0	0	0	0	0	0	0	0	0	0	0	0	7188	2	6	2	6	16	16	11	0	0	5	9	7	2	3	17	4	3	4	2	6	4	1	3	7	0.13333333333333333	0.13333333333333333	0.0916667	0	0	0.041666666666666664	0.075	0.058333333333333334	0.016666666666666666	0.025	0.14166666666666666	0.0333333	0.025	0.0333333	0.016666666666666666	0.05	0.0333333	0.00833333	0.025	0.058333333333333334	8	20	20	40	53	10	6.960923576354981	27	23	16	0	0	9	12	13	6	5	28	5	6	5	2	9	10	1	5	9	0.14136125654450263	0.12041884816753927	0.0837696	0	0	0.0471204	0.0628272	0.0680628	0.031413612565445025	0.026178	0.14659685863874344	0.026178	0.031413612565445025	0.026178	0.010471204188481676	0.0471204	0.052356	0.0052356	0.026178	0.0471204	11	28	28	56	88	19	7.036519432067871
WP_189457670.1	Lysobacter bugurensis	MSHPIALLEQLACHATSLPCDVQPTAVAGFNEVVQNAMLSRDIPTLVGALGGRARMFCCVWAPLDDEPVPAEQPVVPDDEPESQERLVA	N/A	MSHPIALLEQLACHATSLPCDVQPTAVAGFNEVVQNAMLSRDIPTLVGALGGRARMFCCVWAPLDDEPVPAEQPVVPDDEPESQERLVA	N/A	218609	218879	WP_189457664.1	WP_189457666.1	0	0	24	Y	1192	1	0	1	89	281	0	90	1	0	0	1	1	1	1	0	98.8239	1	1	0	0	22.3098	0	0	0	0	0	0	0	0	1	0	0	0	4.10791	0	1	1	1	0	1	1	1	1	0	0	0	0	0	0	0	0	0	0	1	0	0	0	0	0	0	0	0	0	0	0	1	1	1	0	0	0	0	0	0	0	0	0	0	0	0	0	0	0	0	0	0	0	0	0	0	0	0	0	0	0	1	0	1	0	0	0	0	0	0	0	0	0	0	0	0	0	0	0	0	0	0	0	0	0	0	0	0	0	1	0	0	20	-7	-7	7	7	11	4	6	2	4	5	7	4	2	2	9	0	3	2	10	4	3	1	0	10	0.123596	0.0449438	0.0674157	0.0224719	0.0449438	0.0561798	0.0786517	0.0449438	0.0224719	0.0224719	0.101124	0	0.0337079	0.0224719	0.11236	0.0449438	0.0337079	0.011236	0	0.11236	3	13	4	17	39	7	4.21549	11	4	6	2	4	5	7	4	2	2	9	0	3	2	10	4	3	1	0	10	0.123596	0.0449438	0.0674157	0.0224719	0.0449438	0.0561798	0.0786517	0.0449438	0.0224719	0.0224719	0.101124	0	0.0337079	0.0224719	0.11236	0.0449438	0.0337079	0.011236	0	0.11236	3	13	4	17	39	7	4.21549
WP_255783845.1	Lysobacter chinensis	MSNVVKFLETLGQNLEIVSDADFMDAVAAAPVDGDVRQALATRDPARLNMAVGHTCTVLSLLVPAEEEPQQEEETERDAPDEGETEARAA	N/A	MSNVVKFLETLGQNLEIVSDADFMDAVAAAPVDGDVRQALATRDPARLNMAVGHTCTVLSLLVPAEEEPQQEEETERDAPDEGETEARAA	N/A	30619	30892	WP_255783845.1	WP_237054202.1	0	0	24	Y	15062	1	0	1	90	285	0	91	1	0	0	1	1	1	1	0	102.60205999132796	1	1	0	0	19.309803919971486	0	0	0	0	0	0	0	0	1	0	4	7.823908740944319	14.3768	5.180456064458132	1	1	1	0	1	1	1	1	1	0	0	0	0	0	0	0	1	1	1	1	0	0	0	0	0	0	0	0	0	0	1	1	1	0	0	1	0	0	0	0	0	0	0	0	0	0	0	0	0	0	0	0	0	0	0	0	0	0	0	0	0	0	1	1	0	0	0	0	0	0	0	0	0	0	0	0	0	0	0	0	0	0	0	0	0	0	0	0	0	0	0	1	-13	-13	13	13	14	5	8	3	1	4	12	4	1	1	8	1	3	2	5	3	6	0	0	9	0.15555555555555556	0.0555556	0.0888889	0.0333333	0.011111111111111112	0.044444444444444446	0.13333333333333333	0.044444444444444446	0.011111111111111112	0.011111111111111112	0.0888889	0.011111111111111112	0.0333333	0.022222222222222223	0.0555556	0.0333333	0.0666667	0	0	0.1	2	20	6	26	39	9	4.0500284194946286	14	5	8	3	1	4	12	4	1	1	8	1	3	2	5	3	6	0	0	9	0.15555555555555556	0.0555556	0.0888889	0.0333333	0.011111111111111112	0.044444444444444446	0.13333333333333333	0.044444444444444446	0.011111111111111112	0.011111111111111112	0.0888889	0.011111111111111112	0.0333333	0.022222222222222223	0.0555556	0.0333333	0.0666667	0	0	0.1	2	20	6	26	39	9	4.0500284194946286
KGM54259.1	Lysobacter daejeonensis GH1-9	MSDTAEITVLLDAARDGDRGALDRVLATLYQELHTMARRQLAGQHGHTLDATALVHEAYLKLIGRREAQFDDRGHFFAYAASAMRSVVVDYARQRLAQKRGGDLHRVTDLPDDISGGLRLDEETLGLDTALNRLGAVDPRLAQVVELRYFGGLSELEIAALLQRSERSIRRDWQKARMFLLASLRET	MSDTAEITVLLDAARDGDRGALDRVLATLYQELHTMARRQLAGQHGHTLDATALVHEAYLKLIGRRE	AQFDDRGHFFAYAASAMRSVVVDYARQRLAQKRGGDLHRVTDLPDDISGGLRLDEETLGLDTALNRLGAVDPRLAQVVELRYFGGLSELEIAALLQRSERSIRRDWQKARMFLLASLRET	N/A	74400	74964	KGM54259.1	KGM54267.1	0	0	18	Y	10520	1	0	1	187	253	0	188	1	0	0	1	1	1	1	0	94.20065945054642	1	1	0	0	14.508638306165727	0	0	0	0	0	0	0	0	1	0	4.619788758288394	0	0	14.229147988357855	0	0	0	1	0	1	1	1	0	0	0	0	0	0	0	0	1	0	0	1	0	0	0	0	0	0	0	0	0	0	1	1	0	0	0	0	1	0	0	0	0	0	0	0	0	0	0	0	0	0	1	0	0	0	0	0	0	0	0	0	0	0	2	0	1	0	0	0	0	0	0	0	0	0	0	0	0	0	1	0	0	0	0	0	0	0	0	0	0	0	0	8265	2	4	2	4	14	16	11	1	0	6	7	9	2	3	18	2	2	5	2	7	4	1	3	7	0.11666666666666667	0.13333333333333333	0.0916667	0.00833333	0	0.05	0.058333333333333334	0.075	0.016666666666666666	0.025	0.15	0.016666666666666666	0.016666666666666666	0.041666666666666664	0.016666666666666666	0.058333333333333334	0.0333333	0.00833333	0.025	0.058333333333333334	9	18	18	36	53	11	6.996447944641113	24	23	17	1	0	9	11	14	6	5	29	3	4	5	2	8	10	1	5	10	0.12834224598930483	0.12299465240641712	0.0909091	0.00534759	0	0.0481283	0.058823529411764705	0.0748663	0.0320856	0.026737967914438502	0.15508021390374332	0.016042780748663103	0.0213904	0.026737967914438502	0.0106952	0.0427807	0.053475935828877004	0.00534759	0.026737967914438502	0.053475935828877004	11	28	26	54	86	18	6.306195259094238
WP_084087453.1	Lysobacter daejeonensis GH1-9	MSNVVQFLEFLGRDASVLNEADYAVAVAGLDVAPEAKEALLRRDFATLGQALGARATVLAYIVAPEEEEGGKDDESQPDDGGQEGPEHVQEQSVQAA	N/A	MSNVVQFLEFLGRDASVLNEADYAVAVAGLDVAPEAKEALLRRDFATLGQALGARATVLAYIVAPEEEEGGKDDESQPDDGGQEGPEHVQEQSVQAA	N/A	65305	65011	WP_084087453.1	WP_036137671.1	0	['WP_198032514.1' 'WP_036137671.1']	25	Y	15592	1	0	1	97	301	0	188	0	0	0	1	1	1	1	0	99.82390874094432	1	1	0	0	16.853871964321762	0	0	0	0	0	0	0	0	1	0	4.619788758288394	0	0	14.229147988357855	1	1	1	0	1	1	1	1	0	0	0	0	0	0	0	0	1	1	1	1	0	0	0	0	0	0	0	0	0	0	1	1	1	0	0	1	0	0	0	0	0	0	0	0	0	0	0	0	0	0	0	0	0	0	0	0	0	0	0	0	0	0	1	1	0	0	0	0	0	0	0	0	0	0	0	0	0	0	0	0	0	0	0	0	0	0	0	0	0	0	0	71	-13	-13	13	13	16	4	8	2	0	7	12	9	1	1	9	2	1	3	4	4	2	0	2	10	0.16494845360824742	0.041237113402061855	0.0824742	0.020618556701030927	0	0.0721649	0.12371134020618557	0.0927835	0.010309278350515464	0.010309278350515464	0.0927835	0.020618556701030927	0.010309278350515464	0.030927835051546393	0.041237113402061855	0.041237113402061855	0.020618556701030927	0	0.020618556701030927	0.10309278350515463	5	20	6	26	46	6	4.0500284194946286	16	4	8	2	0	7	12	9	1	1	9	2	1	3	4	4	2	0	2	10	0.16494845360824742	0.041237113402061855	0.0824742	0.020618556701030927	0	0.0721649	0.12371134020618557	0.0927835	0.010309278350515464	0.010309278350515464	0.0927835	0.020618556701030927	0.010309278350515464	0.030927835051546393	0.041237113402061855	0.041237113402061855	0.020618556701030927	0	0.020618556701030927	0.10309278350515463	5	20	6	26	46	6	4.0500284194946286
WP_084087453.1	Lysobacter daejeonensis GH1-9	MSDTAEITVLLDAARDGDRGALDRVLATLYQELHTMARRQLAGQHGHTLDATALVHEAYLKLIGRREAQFDDRGHFFAYAASAMRSVVVDYARQRLAQKRGGDLHRVTDLPDDISGGLRLDEETLGLDTALNRLGAVDPRLAQVVELRYFGGLSELEIAALLQRSERSIRRDWQKARMFLLASLRET	MSDTAEITVLLDAARDGDRGALDRVLATLYQELHTMARRQLAGQHGHTLDATALVHEAYLKLIGRRE	AQFDDRGHFFAYAASAMRSVVVDYARQRLAQKRGGDLHRVTDLPDDISGGLRLDEETLGLDTALNRLGAVDPRLAQVVELRYFGGLSELEIAALLQRSERSIRRDWQKARMFLLASLRET	N/A	74400	74964	WP_084087453.1	WP_036137671.1	0	['WP_198032514.1' 'WP_036137671.1']	18	Y	15601	1	0	1	187	301	0	188	1	0	0	1	1	1	1	0	99.82390874094432	1	1	0	0	16.853871964321762	0	0	0	0	0	0	0	0	1	0	4.619788758288394	0	0	14.229147988357855	0	0	0	1	0	1	1	1	0	0	0	0	0	0	0	0	1	0	0	1	0	0	0	0	0	0	0	0	0	0	1	1	0	0	0	0	1	0	0	0	0	0	0	0	0	0	0	0	0	0	1	0	0	0	0	0	0	0	0	0	0	0	2	0	1	0	0	0	0	0	0	0	0	0	0	0	0	0	1	0	0	0	0	0	0	0	0	0	0	0	0	8121	2	4	2	4	14	16	11	1	0	6	7	9	2	3	18	2	2	5	2	7	4	1	3	7	0.11666666666666667	0.13333333333333333	0.0916667	0.00833333	0	0.05	0.058333333333333334	0.075	0.016666666666666666	0.025	0.15	0.016666666666666666	0.016666666666666666	0.041666666666666664	0.016666666666666666	0.058333333333333334	0.0333333	0.00833333	0.025	0.058333333333333334	9	18	18	36	53	11	6.996447944641113	24	23	17	1	0	9	11	14	6	5	29	3	4	5	2	8	10	1	5	10	0.12834224598930483	0.12299465240641712	0.0909091	0.00534759	0	0.0481283	0.058823529411764705	0.0748663	0.0320856	0.026737967914438502	0.15508021390374332	0.016042780748663103	0.0213904	0.026737967914438502	0.0106952	0.0427807	0.053475935828877004	0.00534759	0.026737967914438502	0.053475935828877004	11	28	26	54	86	18	6.306195259094238
WP_198032513.1	Lysobacter daejeonensis GH1-9	MSNVVQFLEFLGRDASVLNEADYAVAVAGLDVAPEAKEALLRRDFATLGQALGARATVLAYIVAPEEEEGGKDDESQPDDGGQEGPEHVQEQSVQAA	N/A	MSNVVQFLEFLGRDASVLNEADYAVAVAGLDVAPEAKEALLRRDFATLGQALGARATVLAYIVAPEEEEGGKDDESQPDDGGQEGPEHVQEQSVQAA	N/A	65305	65011	WP_084087453.1	WP_198032514.1	0	0	25	Y	15618	1	0	1	97	301	0	98	1	0	0	1	1	1	1	0	99.8239	1	1	0	0	16.8539	0	0	0	0	0	0	0	0	1	0	5.65758	9.3098	12.4437	5.22915	1	1	1	0	1	1	1	1	0	0	0	0	0	0	0	0	1	1	1	1	0	0	0	0	0	0	0	0	0	0	1	1	1	0	0	1	0	0	0	0	0	0	0	0	0	0	0	0	0	0	0	0	0	0	0	0	0	0	0	0	0	0	1	1	0	0	0	0	0	0	0	0	0	0	0	0	0	0	0	0	0	0	0	0	0	0	0	0	0	0	0	71	-13	-13	13	13	16	4	8	2	0	7	12	9	1	1	9	2	1	3	4	4	2	0	2	10	0.164948	0.0412371	0.0824742	0.0206186	0	0.0721649	0.123711	0.0927835	0.0103093	0.0103093	0.0927835	0.0206186	0.0103093	0.0309278	0.0412371	0.0412371	0.0206186	0	0.0206186	0.103093	5	20	6	26	46	6	4.05003	16	4	8	2	0	7	12	9	1	1	9	2	1	3	4	4	2	0	2	10	0.164948	0.0412371	0.0824742	0.0206186	0	0.0721649	0.123711	0.0927835	0.0103093	0.0103093	0.0927835	0.0206186	0.0103093	0.0309278	0.0412371	0.0412371	0.0206186	0	0.0206186	0.103093	5	20	6	26	46	6	4.05003
TZF89665.1	Lysobacter lacus	MSVLKLLETLATDPLAETRPGYGDILSSIEPLARAAVLERDPVALAAALGRPVTFACMIAVPEEEEPAQERDPDDERHPDEQDEAGWSPD	N/A	MSVLKLLETLATDPLAETRPGYGDILSSIEPLARAAVLERDPVALAAALGRPVTFACMIAVPEEEEPAQERDPDDERHPDEQDEAGWSPD	N/A	5215	5488	TZF89665.1	TZF89655.1	0	0	24	Y	511	1	0	1	90	273	0	91	1	0	0	1	1	1	1	0	93.07058107428571	1	1	0	0	13.67778070526608	0	0	0	0	0	0	0	0	1	0	0	4.657577319177793	4.920818753952375	0	1	1	1	0	1	1	1	1	0	0	0	0	0	0	0	0	0	1	1	0	0	0	0	0	0	0	0	0	0	0	1	1	1	0	0	1	0	0	0	0	0	0	0	0	0	0	0	0	0	0	0	0	0	0	0	0	0	0	0	0	0	0	1	1	0	0	0	0	0	0	0	0	0	0	0	0	0	0	0	0	0	0	0	0	0	0	0	0	0	0	0	13	-13	-13	13	13	13	6	9	0	1	2	12	4	1	3	10	1	2	1	10	4	4	1	1	5	0.14444444444444443	0.0666667	0.1	0	0.011111111111111112	0.022222222222222223	0.13333333333333333	0.044444444444444446	0.011111111111111112	0.0333333	0.1111111111111111	0.011111111111111112	0.022222222222222223	0.011111111111111112	0.1111111111111111	0.044444444444444446	0.044444444444444446	0.011111111111111112	0.011111111111111112	0.0555556	3	21	7	28	37	8	4.122441291809081	13	6	9	0	1	2	12	4	1	3	10	1	2	1	10	4	4	1	1	5	0.14444444444444443	0.0666667	0.1	0	0.011111111111111112	0.022222222222222223	0.13333333333333333	0.044444444444444446	0.011111111111111112	0.0333333	0.1111111111111111	0.011111111111111112	0.022222222222222223	0.011111111111111112	0.1111111111111111	0.044444444444444446	0.044444444444444446	0.011111111111111112	0.011111111111111112	0.0555556	3	21	7	28	37	8	4.122441291809081
WP_187770738.1	Lysobacter lacus	MSVLKLLETLATDPLAETRPGYGDILSSIEPLARAAVLERDPVALAAALGRPVTFACMIAVPEEEEPAQERDPDDERHPDEQDEAGWSPD	N/A	MSVLKLLETLATDPLAETRPGYGDILSSIEPLARAAVLERDPVALAAALGRPVTFACMIAVPEEEEPAQERDPDDERHPDEQDEAGWSPD	N/A	5215	5488	WP_187770738.1	WP_149352899.1	0	0	24	Y	5950	1	0	1	90	286	0	91	1	0	0	1	1	1	1	0	96.4318	1	1	0	0	15.142667503568731	0	0	0	0	0	0	0	0	1	0	0	4.657577319177793	4.920818753952375	0	1	1	1	0	1	1	1	1	0	0	0	0	0	0	0	0	0	1	1	0	0	0	0	0	0	0	0	0	0	0	1	1	1	0	0	1	0	0	0	0	0	0	0	0	0	0	0	0	0	0	0	0	0	0	0	0	0	0	0	0	0	0	1	1	0	0	0	0	0	0	0	0	0	0	0	0	0	0	0	0	0	0	0	0	0	0	0	0	0	0	0	13	-13	-13	13	13	13	6	9	0	1	2	12	4	1	3	10	1	2	1	10	4	4	1	1	5	0.14444444444444443	0.0666667	0.1	0	0.011111111111111112	0.022222222222222223	0.13333333333333333	0.044444444444444446	0.011111111111111112	0.0333333	0.1111111111111111	0.011111111111111112	0.022222222222222223	0.011111111111111112	0.1111111111111111	0.044444444444444446	0.044444444444444446	0.011111111111111112	0.011111111111111112	0.0555556	3	21	7	28	37	8	4.122441291809081	13	6	9	0	1	2	12	4	1	3	10	1	2	1	10	4	4	1	1	5	0.14444444444444443	0.0666667	0.1	0	0.011111111111111112	0.022222222222222223	0.13333333333333333	0.044444444444444446	0.011111111111111112	0.0333333	0.1111111111111111	0.011111111111111112	0.022222222222222223	0.011111111111111112	0.1111111111111111	0.044444444444444446	0.044444444444444446	0.011111111111111112	0.011111111111111112	0.0555556	3	21	7	28	37	8	4.122441291809081
AWV05932.1	Lysobacter maris	MSNVVKFLEALAVNLDVQAPDQLRALAEQSFGEGELSDALARGDADAIGQLMETAKVTYCMLLPAEDDEPRRDDEQEDAPDREEPSREESSLAA	N/A	MSNVVKFLEALAVNLDVQAPDQLRALAEQSFGEGELSDALARGDADAIGQLMETAKVTYCMLLPAEDDEPRRDDEQEDAPDREEPSREESSLAA	N/A	277346	277061	AWV05932.1	0	0	0	21	Y	1308	1	0	1	94	267	0	0	0	0	0	1	1	1	1	0	98.39794000867204	1	1	0	0	18.568636235841012	0	0	0	0	0	0	0	0	0	-1	-1	-1	-1	-1	1	1	1	0	1	0	1	0	1	0	0	0	0	0	0	0	0	0	1	0	0	0	0	0	0	0	0	0	0	0	1	1	1	0	0	0	0	1	0	0	0	0	0	0	0	0	0	0	0	0	0	0	0	0	0	0	0	0	0	0	0	0	1	0	0	1	0	0	0	0	0	0	0	0	0	0	0	0	0	0	0	0	0	0	0	0	0	0	0	0	0	1	-16	-16	16	16	14	6	11	2	1	5	13	4	0	1	11	2	3	2	5	6	2	0	1	5	0.14893617021276595	0.0638298	0.11702127659574468	0.0212766	0.010638297872340425	0.0531915	0.13829787234042554	0.0425532	0	0.010638297872340425	0.11702127659574468	0.0212766	0.031914893617021274	0.0212766	0.0531915	0.0638298	0.0212766	0	0.010638297872340425	0.0531915	3	24	8	32	38	8	4.0500284194946286	14	6	11	2	1	5	13	4	0	1	11	2	3	2	5	6	2	0	1	5	0.14893617021276595	0.0638298	0.11702127659574468	0.0212766	0.010638297872340425	0.0531915	0.13829787234042554	0.0425532	0	0.010638297872340425	0.11702127659574468	0.0212766	0.031914893617021274	0.0212766	0.0531915	0.0638298	0.0212766	0	0.010638297872340425	0.0531915	3	24	8	32	38	8	4.0500284194946286
WP_190238568.1	Lysobacter maris	MSNVVKFLEALAVNLDVQAPDQLRALAEQSFGEGELSDALARGDADAIGQLMETAKVTYCMLLPAEDDEPRRDDEQEDAPDREEPSREESSLAA	N/A	MSNVVKFLEALAVNLDVQAPDQLRALAEQSFGEGELSDALARGDADAIGQLMETAKVTYCMLLPAEDDEPRRDDEQEDAPDREEPSREESSLAA	N/A	277346	277061	WP_111265122.1	WP_111265121.1	0	0	25	Y	1153	1	0	1	94	285	0	95	1	0	0	1	1	1	1	0	103.699	1	1	0	0	20.7696	0	0	0	0	0	0	0	0	1	0	0	0	12.8539	0	1	1	1	0	1	1	1	1	1	0	0	0	0	0	0	0	0	0	1	0	0	0	0	0	0	0	0	0	0	0	1	1	1	0	0	0	0	1	0	0	0	0	0	0	0	0	0	0	0	0	0	0	0	0	0	0	0	0	0	0	0	0	1	0	0	1	0	0	0	0	0	0	0	0	0	0	0	0	0	0	0	0	0	0	0	0	0	0	0	0	0	1	-16	-16	16	16	14	6	11	2	1	5	13	4	0	1	11	2	3	2	5	6	2	0	1	5	0.148936	0.0638298	0.117021	0.0212766	0.0106383	0.0531915	0.138298	0.0425532	0	0.0106383	0.117021	0.0212766	0.0319149	0.0212766	0.0531915	0.0638298	0.0212766	0	0.0106383	0.0531915	3	24	8	32	38	8	4.05003	14	6	11	2	1	5	13	4	0	1	11	2	3	2	5	6	2	0	1	5	0.148936	0.0638298	0.117021	0.0212766	0.0106383	0.0531915	0.138298	0.0425532	0	0.0106383	0.117021	0.0212766	0.0319149	0.0212766	0.0531915	0.0638298	0.0212766	0	0.0106383	0.0531915	3	24	8	32	38	8	4.05003
WP_141481826.1	Lysobacter maris	MSNVVKFLEALGQNPEIVSEAEFAAAVAAAPVEGEVREALAARDAARVNALMGHTCTVLSLLVPAEEEQPQEDETEREAPDEGETEARAA	N/A	MSNVVKFLEALGQNPEIVSEAEFAAAVAAAPVEGEVREALAARDAARVNALMGHTCTVLSLLVPAEEEQPQEDETEREAPDEGETEARAA	N/A	6072	5799	WP_141481826.1	WP_141481825.1	0	0	24	Y	9575	1	0	1	90	285	0	91	1	0	0	1	1	1	1	0	103.85387196432177	1	1	0	0	20.638272163982407	0	0	0	0	0	0	0	0	1	0	6.356547323513812	11.522878745280337	15.229147988357855	7.619788758288394	1	1	1	0	1	1	1	1	1	0	0	0	0	0	0	0	1	1	1	1	0	0	0	0	0	0	0	0	0	0	1	1	1	0	0	1	0	0	0	0	0	0	0	0	0	0	0	0	0	0	0	0	0	0	0	0	0	0	0	0	0	0	1	1	0	0	0	0	0	0	0	0	0	0	0	0	0	0	0	0	0	0	0	0	0	0	0	0	0	0	0	1	-13	-13	13	13	19	5	3	3	1	3	17	4	1	1	7	1	2	2	5	3	4	0	0	9	0.2111111111111111	0.0555556	0.0333333	0.0333333	0.011111111111111112	0.0333333	0.18888888888888888	0.044444444444444446	0.011111111111111112	0.011111111111111112	0.0777778	0.011111111111111112	0.022222222222222223	0.022222222222222223	0.0555556	0.0333333	0.044444444444444446	0	0	0.1	2	20	6	26	42	7	4.134889030456542	19	5	3	3	1	3	17	4	1	1	7	1	2	2	5	3	4	0	0	9	0.2111111111111111	0.0555556	0.0333333	0.0333333	0.011111111111111112	0.0333333	0.18888888888888888	0.044444444444444446	0.011111111111111112	0.011111111111111112	0.0777778	0.011111111111111112	0.022222222222222223	0.022222222222222223	0.0555556	0.0333333	0.044444444444444446	0	0	0.1	2	20	6	26	42	7	4.134889030456542
WP_310054622.1	Lysobacter niabensis	MSNVVQFLEALARNPKPLSAEDFAAAVAKAGVDSAAYKALMERNAEALNQALGGRLAMMCMIVPAENDEPQEGDEQEGGDETPEGEVSSQAA	N/A	MSNVVQFLEALARNPKPLSAEDFAAAVAKAGVDSAAYKALMERNAEALNQALGGRLAMMCMIVPAENDEPQEGDEQEGGDETPEGEVSSQAA	N/A	524593	524872	WP_310054617.1	WP_310054620.1	0	0	24	Y	5628	1	0	1	92	274	0	93	1	0	0	1	1	1	1	0	103.137	1	1	0	0	21.585	0	0	0	0	0	0	0	0	1	0	0	9.42022	14.4202	6.284	1	1	1	0	1	1	1	1	1	0	0	0	0	0	0	0	0	1	1	1	0	0	0	0	0	0	0	0	0	0	1	1	1	0	0	1	0	0	0	0	0	0	0	0	0	0	0	0	0	0	0	0	0	0	0	0	0	0	0	0	0	0	1	1	0	0	0	0	0	0	0	0	0	0	0	0	0	0	0	0	0	0	0	0	0	0	0	0	0	0	0	37	-11	-11	11	11	18	3	5	5	1	5	12	7	0	1	7	3	5	2	5	5	1	0	1	6	0.195652	0.0326087	0.0543478	0.0543478	0.0108696	0.0543478	0.130435	0.076087	0	0.0108696	0.076087	0.0326087	0.0543478	0.0217391	0.0543478	0.0543478	0.0108696	0	0.0108696	0.0652174	3	17	6	23	44	6	4.08572	18	3	5	5	1	5	12	7	0	1	7	3	5	2	5	5	1	0	1	6	0.195652	0.0326087	0.0543478	0.0543478	0.0108696	0.0543478	0.130435	0.076087	0	0.0108696	0.076087	0.0326087	0.0543478	0.0217391	0.0543478	0.0543478	0.0108696	0	0.0108696	0.0652174	3	17	6	23	44	6	4.08572
WP_194931237.1	Lysobacter niastensis	MSEVIRFLESMGRNPAMSAAQFAASVSMLQADDALKQALLKGNAASLNDLLGGRAAPMMMSQYAPLEEPQRRDDDQEGEEPSQDPTPDSEQVN	N/A	MSEVIRFLESMGRNPAMSAAQFAASVSMLQADDALKQALLKGNAASLNDLLGGRAAPMMMSQYAPLEEPQRRDDDQEGEEPSQDPTPDSEQVN	N/A	65764	66046	WP_194931237.1	WP_194931238.1	0	0	20	Y	8306	1	0	1	93	272	0	94	1	0	0	1	1	1	1	0	101.79588001734407	1	1	0	0	20.11918640771921	0	0	0	0	0	0	0	0	1	0	0	10.346787486224656	8.346787486224656	4.795880017344075	1	1	1	0	1	1	1	1	0	0	0	0	0	0	0	0	0	1	1	1	0	0	0	0	0	0	0	0	0	0	1	1	1	0	0	0	0	0	0	0	0	0	0	0	0	0	0	0	0	0	0	0	0	0	0	0	0	0	0	0	0	0	0	0	0	0	0	0	0	0	0	0	0	0	0	0	0	0	0	0	0	0	0	0	0	0	0	0	0	0	1	36	-9	-9	9	9	13	5	8	4	0	8	8	5	0	1	9	2	7	2	7	9	1	0	1	3	0.13978494623655913	0.053763440860215055	0.0860215	0.043010752688172046	0	0.0860215	0.0860215	0.053763440860215055	0	0.010752688172043012	0.0967742	0.021505376344086023	0.0752688	0.021505376344086023	0.0752688	0.0967742	0.010752688172043012	0	0.010752688172043012	0.0322581	3	16	7	23	38	10	4.157738304138183	13	5	8	4	0	8	8	5	0	1	9	2	7	2	7	9	1	0	1	3	0.13978494623655913	0.053763440860215055	0.0860215	0.043010752688172046	0	0.0860215	0.0860215	0.053763440860215055	0	0.010752688172043012	0.0967742	0.021505376344086023	0.0752688	0.021505376344086023	0.0752688	0.0967742	0.010752688172043012	0	0.010752688172043012	0.0322581	3	16	7	23	38	10	4.157738304138183
WP_182669541.1	Lysobacter penaei	MSNIVEFLESLGRNPALASSVDVEAAACAAGLDPETAKAVATGEANAIARLSAAPPIVFCGLFSPEEDAPAREDEPAEPDEAPDEEKASIAA	N/A	MSNIVEFLESLGRNPALASSVDVEAAACAAGLDPETAKAVATGEANAIARLSAAPPIVFCGLFSPEEDAPAREDEPAEPDEAPDEEKASIAA	N/A	154443	154164	WP_182669541.1	WP_182669540.1	0	0	24	Y	4267	1	0	1	92	274	0	93	1	0	0	1	1	1	1	0	98.53760200210104	1	1	0	0	20.50863830616573	0	0	0	0	0	0	0	0	1	0	7.481486060122113	10.568636235841012	10.431798275933005	9.40894	1	1	1	0	1	1	1	1	0	0	0	0	0	0	0	0	1	1	1	1	0	0	0	0	0	0	0	0	0	0	1	1	1	0	0	1	0	1	0	0	0	0	0	0	0	0	0	0	0	0	0	0	0	0	0	0	0	0	0	0	0	0	2	1	0	1	0	0	0	0	0	0	0	0	0	0	0	0	0	0	0	0	0	0	0	0	0	0	0	0	0	33	-14	-14	14	14	22	3	6	3	2	0	13	4	0	4	6	2	1	3	9	7	2	0	0	5	0.2391304347826087	0.0326087	0.0652174	0.0326087	0.021739130434782608	0	0.14130434782608695	0.043478260869565216	0	0.043478260869565216	0.0652174	0.021739130434782608	0.010869565217391304	0.0326087	0.0978261	0.076087	0.021739130434782608	0	0	0.0543478	3	19	5	24	42	9	4.0500284194946286	22	3	6	3	2	0	13	4	0	4	6	2	1	3	9	7	2	0	0	5	0.2391304347826087	0.0326087	0.0652174	0.0326087	0.021739130434782608	0	0.14130434782608695	0.043478260869565216	0	0.043478260869565216	0.0652174	0.021739130434782608	0.010869565217391304	0.0326087	0.0978261	0.076087	0.021739130434782608	0	0	0.0543478	3	19	5	24	42	9	4.0500284194946286
WP_159015670.1	Lysobacter profundi	MSAAIRFLETVGSNALSAANYEGAVAGLEVDELHRKALLQRNPAALNDILGGRPTMFFGVLAPEEQPLEDEPFEDIPDELPDESAN	N/A	MSAAIRFLETVGSNALSAANYEGAVAGLEVDELHRKALLQRNPAALNDILGGRPTMFFGVLAPEEQPLEDEPFEDIPDELPDESAN	N/A	82245	82506	WP_159015670.1	WP_159015673.1	0	['WP_159015671.1' 'WP_159015672.1' 'WP_159015673.1']	22	Y	15523	1	0	1	86	271	0	87	1	0	0	1	1	1	1	0	101.60205999132796	1	1	0	0	19.136677139879545	0	0	0	0	0	0	0	0	1	0	4.886056647693163	7.7447274948966935	6.376750709602099	8.008773924307505	0	0	1	0	1	1	1	1	0	0	0	0	0	0	0	0	1	1	1	1	0	0	0	0	0	0	0	0	0	0	1	1	1	0	0	1	0	0	0	0	0	0	0	0	0	0	0	0	0	0	0	0	0	0	0	0	0	0	0	0	0	0	1	1	0	0	0	0	0	0	0	0	0	0	0	0	0	0	0	0	0	0	0	0	0	0	0	0	0	0	0	611	-11	-11	11	11	12	4	6	5	0	2	11	6	1	3	11	1	2	4	7	4	2	0	1	4	0.13953488372093023	0.046511627906976744	0.0697674	0.0581395	0	0.023255813953488372	0.12790697674418605	0.0697674	0.011627906976744186	0.0348837	0.12790697674418605	0.011627906976744186	0.023255813953488372	0.046511627906976744	0.0813953	0.046511627906976744	0.023255813953488372	0	0.011627906976744186	0.046511627906976744	5	17	5	22	38	6	4.060486793518066	12	4	6	5	0	2	11	6	1	3	11	1	2	4	7	4	2	0	1	4	0.13953488372093023	0.046511627906976744	0.0697674	0.0581395	0	0.023255813953488372	0.12790697674418605	0.0697674	0.011627906976744186	0.0348837	0.12790697674418605	0.011627906976744186	0.023255813953488372	0.046511627906976744	0.0813953	0.046511627906976744	0.023255813953488372	0	0.011627906976744186	0.046511627906976744	5	17	5	22	38	6	4.060486793518066
WP_159015670.1	Lysobacter profundi	MSTVIRFLEAVGSRPSLSAAEYAASVASISACADERQALARRDHFALNELLGGRKQVMFAVLAEDDEI	N/A	MSTVIRFLEAVGSRPSLSAAEYAASVASISACADERQALARRDHFALNELLGGRKQVMFAVLAEDDEI	N/A	81970	82177	WP_159015670.1	WP_159015673.1	0	['WP_159015671.1' 'WP_159015672.1' 'WP_159015673.1']	21	Y	15522	1	0	1	68	271	0	87	0	0	0	1	1	1	1	0	101.60205999132796	1	1	0	0	19.136677139879545	0	0	0	0	0	0	0	0	1	0	4.886056647693163	7.7447274948966935	6.376750709602099	8.008773924307505	0	0	1	0	1	1	1	1	0	0	0	0	0	0	0	0	1	1	1	1	0	0	0	0	0	0	0	0	0	0	1	1	1	0	0	1	0	0	0	0	0	0	0	0	0	0	0	0	0	0	0	0	0	0	0	0	0	0	0	0	0	0	1	1	0	0	0	0	0	0	0	0	0	0	0	0	0	0	0	0	0	0	0	0	0	0	0	0	0	0	0	336	-2	-2	2	2	13	6	4	1	1	2	6	3	1	3	7	1	2	3	1	7	1	0	1	5	0.19117647058823528	0.0882353	0.058823529411764705	0.014705882352941176	0.014705882352941176	0.029411764705882353	0.0882353	0.0441176	0.014705882352941176	0.0441176	0.10294117647058823	0.014705882352941176	0.029411764705882353	0.0441176	0.014705882352941176	0.10294117647058823	0.014705882352941176	0	0.014705882352941176	0.0735294	4	10	7	17	33	8	4.906194114685058	13	6	4	1	1	2	6	3	1	3	7	1	2	3	1	7	1	0	1	5	0.19117647058823528	0.0882353	0.058823529411764705	0.014705882352941176	0.014705882352941176	0.029411764705882353	0.0882353	0.0441176	0.014705882352941176	0.0441176	0.10294117647058823	0.014705882352941176	0.029411764705882353	0.0441176	0.014705882352941176	0.10294117647058823	0.014705882352941176	0	0.014705882352941176	0.0735294	4	10	7	17	33	8	4.906194114685058
WP_159015670.1	Lysobacter profundi	MSNVIRFPESMGTRQLSAAEYAASVAALDVDNLHKQALLIHDQSALSDLLGGRSNVFFGVFAAEEEDEEQPQVLAA	N/A	MSNVIRFPESMGTRQLSAAEYAASVAALDVDNLHKQALLIHDQSALSDLLGGRSNVFFGVFAAEEEDEEQPQVLAA	N/A	81666	81897	WP_159015670.1	WP_159015673.1	0	['WP_159015671.1' 'WP_159015672.1' 'WP_159015673.1']	20	Y	15521	1	0	1	76	271	0	87	0	0	0	1	1	1	1	0	101.60205999132796	1	1	0	0	19.136677139879545	0	0	0	0	0	0	0	0	1	0	4.886056647693163	7.7447274948966935	6.376750709602099	8.008773924307505	1	1	1	0	1	1	1	1	0	0	0	0	0	0	0	0	0	0	1	0	0	0	0	0	0	0	0	0	0	0	1	1	1	0	0	0	0	0	0	0	0	0	0	0	0	0	0	0	0	0	0	0	0	0	0	0	0	0	0	0	0	0	0	0	0	0	0	0	0	0	0	0	0	0	0	0	0	0	0	0	0	0	0	0	0	0	0	0	0	0	1	32	-6	-6	6	6	12	3	5	3	0	5	7	4	2	2	9	1	2	4	2	7	1	0	1	6	0.15789473684210525	0.039473684210526314	0.0657895	0.039473684210526314	0	0.0657895	0.0921053	0.0526316	0.0263158	0.0263158	0.11842105263157894	0.013157894736842105	0.0263158	0.0526316	0.0263158	0.0921053	0.013157894736842105	0	0.013157894736842105	0.0789474	5	12	4	16	35	8	4.300915718078613	12	3	5	3	0	5	7	4	2	2	9	1	2	4	2	7	1	0	1	6	0.15789473684210525	0.039473684210526314	0.0657895	0.039473684210526314	0	0.0657895	0.0921053	0.0526316	0.0263158	0.0263158	0.11842105263157894	0.013157894736842105	0.0263158	0.0526316	0.0263158	0.0921053	0.013157894736842105	0	0.013157894736842105	0.0789474	5	12	4	16	35	8	4.300915718078613
TWI13352.1	Lysobacter ruishenii	MSNVVQFLESMGRHPALLSDADYTQAVMDAEVDEPSREALLRRDAKGLVHALDANSPMFCFSFVVSPDGDEKSPPGDDHTDEGEEKPDEEPALK	N/A	MSNVVQFLESMGRHPALLSDADYTQAVMDAEVDEPSREALLRRDAKGLVHALDANSPMFCFSFVVSPDGDEKSPPGDDHTDEGEEKPDEEPALK	N/A	56367	56082	TWI13352.1	TWI13359.1	0	['TWI13351.1' 'TWI13359.1']	22	Y	2370	1	0	1	94	284	0	188	0	0	0	1	1	1	1	0	102.252	1	1	0	0	19.2366	0	0	0	0	0	0	0	0	1	0	4.92082	0	0	14.8239	1	1	1	0	1	1	1	0	0	0	0	0	0	0	0	0	0	1	1	1	0	0	0	0	0	0	0	0	0	0	1	1	1	0	0	0	0	0	0	0	0	0	0	0	0	0	0	0	0	0	0	0	0	0	0	0	0	0	0	0	0	0	0	0	0	0	0	0	0	0	0	0	0	0	0	0	0	0	0	0	0	0	0	0	0	0	0	0	0	0	1	2	-11	-11	11	11	9	4	12	2	1	2	10	5	3	0	8	4	4	4	8	8	2	0	1	7	0.0957447	0.0425532	0.12766	0.0212766	0.0106383	0.0212766	0.106383	0.0531915	0.0319149	0	0.0851064	0.0425532	0.0425532	0.0425532	0.0851064	0.0851064	0.0212766	0	0.0106383	0.0744681	5	22	8	30	33	10	4.24067	9	4	12	2	1	2	10	5	3	0	8	4	4	4	8	8	2	0	1	7	0.0957447	0.0425532	0.12766	0.0212766	0.0106383	0.0212766	0.106383	0.0531915	0.0319149	0	0.0851064	0.0425532	0.0425532	0.0425532	0.0851064	0.0851064	0.0212766	0	0.0106383	0.0744681	5	22	8	30	33	10	4.24067
TWI13352.1	Lysobacter ruishenii	MSDTAEITMLLDAARDGDRGALDRVLATLYQELHTMARRQLAGQHGHTLDATALVHEAYLKLIGRREAQFDDRGHFFAYAASAMRSVVVDYARQRLAQKRGGDLHRVTDLPEDISGGVRLDEETLGLDTALNRLAAVDPRLVQVVELRYFGGLSELEIAALLQRSERSIRRDWQKARMFLLASLREA	MSDTAEITMLLDAARDGDRGALDRVLATLYQELHTMARRQLAGQHGHTLDATALVHEAYLKLIGRRE	AQFDDRGHFFAYAASAMRSVVVDYARQRLAQKRGGDLHRVTDLPEDISGGVRLDEETLGLDTALNRLAAVDPRLVQVVELRYFGGLSELEIAALLQRSERSIRRDWQKARMFLLASLREA	N/A	64862	65426	TWI13352.1	TWI13359.1	0	['TWI13351.1' 'TWI13359.1']	19	Y	2378	1	0	1	187	284	0	188	1	0	0	1	1	1	1	0	102.252	1	1	0	0	19.2366	0	0	0	0	0	0	0	0	1	0	4.92082	0	0	14.8239	0	0	0	1	0	1	1	0	0	0	0	0	0	0	0	0	1	0	0	1	0	0	0	0	0	0	0	0	0	0	1	1	0	0	0	0	1	0	0	1	0	0	0	0	0	0	0	0	0	1	0	0	0	0	0	0	0	0	0	0	0	0	3	0	1	0	0	1	0	0	0	0	0	0	0	0	0	1	0	0	0	0	0	0	0	0	0	0	0	0	0	7641	2	4	2	4	15	16	10	1	0	6	8	8	2	3	17	2	2	5	2	7	3	1	3	9	0.125	0.133333	0.0833333	0.00833333	0	0.05	0.0666667	0.0666667	0.0166667	0.025	0.141667	0.0166667	0.0166667	0.0416667	0.0166667	0.0583333	0.025	0.00833333	0.025	0.075	9	18	18	36	54	10	6.99849	25	23	16	1	0	9	12	13	6	5	28	3	5	5	2	8	9	1	5	11	0.13369	0.122995	0.0855615	0.00534759	0	0.0481283	0.0641711	0.0695187	0.0320856	0.026738	0.149733	0.0160428	0.026738	0.026738	0.0106952	0.0427807	0.0481283	0.00534759	0.026738	0.0588235	11	28	26	54	87	17	6.3083
WP_277874007.1	Lysobacter ruishenii	MSNVVQFLESMGRHPALLSDADYTQAVMDAEVDEPSREALLRRDAKGLVHALDANSPMFCFSFVVSPDGDEKSPPGDDHTDEGEEKPDEEPALK	N/A	MSNVVQFLESMGRHPALLSDADYTQAVMDAEVDEPSREALLRRDAKGLVHALDANSPMFCFSFVVSPDGDEKSPPGDDHTDEGEEKPDEEPALK	N/A	56367	56082	WP_277874007.1	WP_144811634.1	0	['WP_144811622.1' 'WP_144811634.1']	22	Y	7803	1	0	1	94	284	0	188	0	0	0	1	1	1	1	0	102.2518119729938	1	1	0	0	19.23657200643706	0	0	0	0	0	0	0	0	1	0	4.920818753952375	0	0	14.823908740944319	1	1	1	0	1	1	1	0	0	0	0	0	0	0	0	0	0	1	1	1	0	0	0	0	0	0	0	0	0	0	1	1	1	0	0	0	0	0	0	0	0	0	0	0	0	0	0	0	0	0	0	0	0	0	0	0	0	0	0	0	0	0	0	0	0	0	0	0	0	0	0	0	0	0	0	0	0	0	0	0	0	0	0	0	0	0	0	0	0	0	1	2	-11	-11	11	11	9	4	12	2	1	2	10	5	3	0	8	4	4	4	8	8	2	0	1	7	0.0957447	0.0425532	0.1276595744680851	0.0212766	0.010638297872340425	0.0212766	0.10638297872340426	0.0531915	0.031914893617021274	0	0.0851064	0.0425532	0.0425532	0.0425532	0.0851064	0.0851064	0.0212766	0	0.010638297872340425	0.0744681	5	22	8	30	33	10	4.240666389465332	9	4	12	2	1	2	10	5	3	0	8	4	4	4	8	8	2	0	1	7	0.0957447	0.0425532	0.1276595744680851	0.0212766	0.010638297872340425	0.0212766	0.10638297872340426	0.0531915	0.031914893617021274	0	0.0851064	0.0425532	0.0425532	0.0425532	0.0851064	0.0851064	0.0212766	0	0.010638297872340425	0.0744681	5	22	8	30	33	10	4.240666389465332
WP_277874007.1	Lysobacter ruishenii	MSDTAEITMLLDAARDGDRGALDRVLATLYQELHTMARRQLAGQHGHTLDATALVHEAYLKLIGRREAQFDDRGHFFAYAASAMRSVVVDYARQRLAQKRGGDLHRVTDLPEDISGGVRLDEETLGLDTALNRLAAVDPRLVQVVELRYFGGLSELEIAALLQRSERSIRRDWQKARMFLLASLREA	MSDTAEITMLLDAARDGDRGALDRVLATLYQELHTMARRQLAGQHGHTLDATALVHEAYLKLIGRRE	AQFDDRGHFFAYAASAMRSVVVDYARQRLAQKRGGDLHRVTDLPEDISGGVRLDEETLGLDTALNRLAAVDPRLVQVVELRYFGGLSELEIAALLQRSERSIRRDWQKARMFLLASLREA	N/A	64862	65426	WP_277874007.1	WP_144811634.1	0	['WP_144811622.1' 'WP_144811634.1']	19	Y	7811	1	0	1	187	284	0	188	1	0	0	1	1	1	1	0	102.2518119729938	1	1	0	0	19.23657200643706	0	0	0	0	0	0	0	0	1	0	4.920818753952375	0	0	14.823908740944319	0	0	0	1	0	1	1	0	0	0	0	0	0	0	0	0	1	0	0	1	0	0	0	0	0	0	0	0	0	0	1	1	0	0	0	0	1	0	0	1	0	0	0	0	0	0	0	0	0	1	0	0	0	0	0	0	0	0	0	0	0	0	3	0	1	0	0	1	0	0	0	0	0	0	0	0	0	1	0	0	0	0	0	0	0	0	0	0	0	0	0	7641	2	4	2	4	15	16	10	1	0	6	8	8	2	3	17	2	2	5	2	7	3	1	3	9	0.125	0.13333333333333333	0.0833333	0.00833333	0	0.05	0.0666667	0.0666667	0.016666666666666666	0.025	0.14166666666666666	0.016666666666666666	0.016666666666666666	0.041666666666666664	0.016666666666666666	0.058333333333333334	0.025	0.00833333	0.025	0.075	9	18	18	36	54	10	6.9984941482543945	25	23	16	1	0	9	12	13	6	5	28	3	5	5	2	8	9	1	5	11	0.13368983957219252	0.12299465240641712	0.0855615	0.00534759	0	0.0481283	0.0641711	0.0695187	0.0320856	0.026737967914438502	0.1497326203208556	0.016042780748663103	0.026737967914438502	0.026737967914438502	0.0106952	0.0427807	0.0481283	0.00534759	0.026737967914438502	0.058823529411764705	11	28	26	54	87	17	6.308298301696779
WP_144811620.1	Lysobacter ruishenii	MSNVVQFLESMGRHPALLSDADYTQAVMDAEVDEPSREALLRRDAKGLVHALDANSPMFCFSFVVSPDGDEKSPPGDDHTDEGEEKPDEEPALK	N/A	MSNVVQFLESMGRHPALLSDADYTQAVMDAEVDEPSREALLRRDAKGLVHALDANSPMFCFSFVVSPDGDEKSPPGDDHTDEGEEKPDEEPALK	N/A	56367	56082	WP_277874007.1	WP_144811622.1	0	0	22	Y	12693	1	0	1	94	284	0	95	1	0	0	1	1	1	1	0	102.252	1	1	0	0	19.2366	0	0	0	0	0	0	0	0	1	0	0	13.0132	13.2007	6.13668	1	1	1	0	1	1	1	0	0	0	0	0	0	0	0	0	0	1	1	1	0	0	0	0	0	0	0	0	0	0	1	1	1	0	0	0	0	0	0	0	0	0	0	0	0	0	0	0	0	0	0	0	0	0	0	0	0	0	0	0	0	0	0	0	0	0	0	0	0	0	0	0	0	0	0	0	0	0	0	0	0	0	0	0	0	0	0	0	0	0	1	2	-11	-11	11	11	9	4	12	2	1	2	10	5	3	0	8	4	4	4	8	8	2	0	1	7	0.0957447	0.0425532	0.12766	0.0212766	0.0106383	0.0212766	0.106383	0.0531915	0.0319149	0	0.0851064	0.0425532	0.0425532	0.0425532	0.0851064	0.0851064	0.0212766	0	0.0106383	0.0744681	5	22	8	30	33	10	4.24067	9	4	12	2	1	2	10	5	3	0	8	4	4	4	8	8	2	0	1	7	0.0957447	0.0425532	0.12766	0.0212766	0.0106383	0.0212766	0.106383	0.0531915	0.0319149	0	0.0851064	0.0425532	0.0425532	0.0425532	0.0851064	0.0851064	0.0212766	0	0.0106383	0.0744681	5	22	8	30	33	10	4.24067
WP_202908923.1	Lysobacter segetis	MSRIIEVLVQAGESGALDGESAFLELPVAMRRALRLGDTAAVATLAGVEPVRCCLVASPDNEPEPAEAPAEPDSDVPESPDAAAA	N/A	MSRIIEVLVQAGESGALDGESAFLELPVAMRRALRLGDTAAVATLAGVEPVRCCLVASPDNEPEPAEAPAEPDSDVPESPDAAAA	N/A	41822	42080	WP_202908923.1	WP_133477826.1	0	0	22	Y	11182	1	0	1	85	290	0	86	1	0	0	1	1	1	1	0	94.67778070526609	1	1	0	0	21.468521082957746	0	0	0	0	0	0	0	0	1	0	0	0	4.167491087293763	0	0	0	1	0	1	1	1	1	0	0	0	0	0	0	0	0	0	0	1	0	0	0	0	0	0	0	0	0	0	0	1	1	1	0	0	0	0	1	0	0	0	0	0	0	0	0	0	0	0	0	0	0	0	0	0	0	0	0	0	0	0	0	1	0	0	1	0	0	0	0	0	0	0	0	0	0	0	0	0	0	0	0	0	0	0	0	0	0	0	0	0	739	-11	-11	11	11	17	5	6	1	2	1	10	5	0	2	8	0	2	1	9	6	2	0	0	8	0.2	0.058823529411764705	0.0705882	0.011764705882352941	0.023529411764705882	0.011764705882352941	0.11764705882352941	0.058823529411764705	0	0.023529411764705882	0.0941176	0	0.023529411764705882	0.011764705882352941	0.10588235294117647	0.0705882	0.023529411764705882	0	0	0.0941176	1	16	5	21	42	8	4.0500284194946286	17	5	6	1	2	1	10	5	0	2	8	0	2	1	9	6	2	0	0	8	0.2	0.058823529411764705	0.0705882	0.011764705882352941	0.023529411764705882	0.011764705882352941	0.11764705882352941	0.058823529411764705	0	0.023529411764705882	0.0941176	0	0.023529411764705882	0.011764705882352941	0.10588235294117647	0.0705882	0.023529411764705882	0	0	0.0941176	1	16	5	21	42	8	4.0500284194946286
QSX79916.1	Lysobacter solisilvae	MSAVLKFLEAMGRTSSTAAMSDSEYAATVARLDIDAAQQRALLDRDHAALNDLLGGRATMFFGLVPAENDEPQRDDGEGEGEGEAPEQSPDTDRAD	N/A	MSAVLKFLEAMGRTSSTAAMSDSEYAATVARLDIDAAQQRALLDRDHAALNDLLGGRATMFFGLVPAENDEPQRDDGEGEGEGEAPEQSPDTDRAD	N/A	495371	495080	QSX79916.1	QSX78770.1	0	0	19	Y	19318	1	0	1	96	288	0	97	1	0	0	1	1	1	1	0	101.56863623584101	1	1	0	0	20.69897000433602	0	0	0	0	0	0	0	0	1	0	0	12.4089	9.638272163982407	6.167491087293763	0	0	1	0	1	1	1	1	1	0	0	0	0	0	0	0	0	1	1	1	0	0	0	0	0	0	0	0	0	0	1	1	1	0	0	0	0	0	0	0	0	0	0	0	0	0	0	0	0	0	0	0	0	0	0	0	0	0	0	0	0	0	0	0	0	0	0	0	0	0	0	0	0	0	0	0	0	0	0	0	0	0	0	0	0	0	0	0	0	0	1	221	-12	-12	12	12	16	7	12	2	0	4	9	8	1	1	9	1	4	3	4	6	5	0	1	3	0.16666666666666666	0.0729167	0.125	0.020833333333333332	0	0.041666666666666664	0.09375	0.0833333	0.010416666666666666	0.010416666666666666	0.09375	0.010416666666666666	0.041666666666666664	0.03125	0.041666666666666664	0.0625	0.052083333333333336	0	0.010416666666666666	0.03125	4	21	8	29	41	11	4.150576591491699	16	7	12	2	0	4	9	8	1	1	9	1	4	3	4	6	5	0	1	3	0.16666666666666666	0.0729167	0.125	0.020833333333333332	0	0.041666666666666664	0.09375	0.0833333	0.010416666666666666	0.010416666666666666	0.09375	0.010416666666666666	0.041666666666666664	0.03125	0.041666666666666664	0.0625	0.052083333333333336	0	0.010416666666666666	0.03125	4	21	8	29	41	11	4.150576591491699
WP_245156472.1	Lysobacter solisilvae	MSAVLKFLEAMGRTSSTAAMSDSEYAATVARLDIDAAQQRALLDRDHAALNDLLGGRATMFFGLVPAENDEPQRDDGEGEGEGEAPEQSPDTDRAD	N/A	MSAVLKFLEAMGRTSSTAAMSDSEYAATVARLDIDAAQQRALLDRDHAALNDLLGGRATMFFGLVPAENDEPQRDDGEGEGEGEAPEQSPDTDRAD	N/A	495371	495080	WP_245156472.1	WP_200615467.1	0	0	19	Y	10321	1	0	1	96	255	0	97	1	0	0	1	1	1	1	0	96.04575749056067	1	1	0	0	18.69897000433602	0	0	0	0	0	0	0	0	1	0	0	12.4089	9.638272163982407	6.167491087293763	0	0	1	0	1	1	1	1	1	0	0	0	0	0	0	0	0	1	1	1	0	0	0	0	0	0	0	0	0	0	1	1	1	0	0	0	0	0	0	0	0	0	0	0	0	0	0	0	0	0	0	0	0	0	0	0	0	0	0	0	0	0	0	0	0	0	0	0	0	0	0	0	0	0	0	0	0	0	0	0	0	0	0	0	0	0	0	0	0	0	1	221	-12	-12	12	12	16	7	12	2	0	4	9	8	1	1	9	1	4	3	4	6	5	0	1	3	0.16666666666666666	0.0729167	0.125	0.020833333333333332	0	0.041666666666666664	0.09375	0.0833333	0.010416666666666666	0.010416666666666666	0.09375	0.010416666666666666	0.041666666666666664	0.03125	0.041666666666666664	0.0625	0.052083333333333336	0	0.010416666666666666	0.03125	4	21	8	29	41	11	4.150576591491699	16	7	12	2	0	4	9	8	1	1	9	1	4	3	4	6	5	0	1	3	0.16666666666666666	0.0729167	0.125	0.020833333333333332	0	0.041666666666666664	0.09375	0.0833333	0.010416666666666666	0.010416666666666666	0.09375	0.010416666666666666	0.041666666666666664	0.03125	0.041666666666666664	0.0625	0.052083333333333336	0	0.010416666666666666	0.03125	4	21	8	29	41	11	4.150576591491699
MBA3485766.1	Lysobacter sp.	MSQIIQFLDAAGSNARQSAVDYAASVAMLQIDAEQKQALLDHDHLALTALLEGRTRMFCYINSPDSDEPEPMQDDDDGDGDAPEKEEQGA	N/A	MSQIIQFLDAAGSNARQSAVDYAASVAMLQIDAEQKQALLDHDHLALTALLEGRTRMFCYINSPDSDEPEPMQDDDDGDGDAPEKEEQGA	N/A	1234	1507	MBA3485766.1	MBA3485767.1	0	0	23	Y	10375	1	0	1	90	268	0	91	1	0	0	1	1	1	1	0	101.7447274948967	1	1	0	0	21.187086643357144	0	0	0	0	0	0	0	0	1	0	4.6777807052660805	5.075720713938118	10	4.468521082957745	0	0	1	0	1	1	1	0	0	0	0	0	0	0	0	0	1	1	1	1	0	0	0	0	0	0	0	0	0	0	1	1	1	0	0	0	0	0	0	0	0	0	0	0	0	0	0	1	0	0	0	0	1	0	0	0	0	0	0	0	0	0	3	0	0	0	0	0	0	0	0	0	0	0	0	2	0	0	0	0	1	0	0	0	0	0	0	0	0	0	0	241	-13	-13	13	13	13	3	13	2	1	8	7	5	2	4	8	2	4	2	4	6	2	0	2	2	0.14444444444444443	0.0333333	0.14444444444444443	0.022222222222222223	0.011111111111111112	0.0888889	0.0777778	0.0555556	0.022222222222222223	0.044444444444444446	0.0888889	0.022222222222222223	0.044444444444444446	0.022222222222222223	0.044444444444444446	0.0666667	0.022222222222222223	0	0.022222222222222223	0.022222222222222223	4	20	5	25	36	8	4.0500284194946286	13	3	13	2	1	8	7	5	2	4	8	2	4	2	4	6	2	0	2	2	0.14444444444444443	0.0333333	0.14444444444444443	0.022222222222222223	0.011111111111111112	0.0888889	0.0777778	0.0555556	0.022222222222222223	0.044444444444444446	0.0888889	0.022222222222222223	0.044444444444444446	0.022222222222222223	0.044444444444444446	0.0666667	0.022222222222222223	0	0.022222222222222223	0.022222222222222223	4	20	5	25	36	8	4.0500284194946286
MBX3713908.1	Lysobacter sp.	MSNLIQFLESMGNNAMMARMNMAEYEAVIATLDVADEQRSALGMRDPAAIGSALDVRPSMLCFVFAPDQDEKAPSPEEEGGDVPNPEEESPVRE	N/A	MSNLIQFLESMGNNAMMARMNMAEYEAVIATLDVADEQRSALGMRDPAAIGSALDVRPSMLCFVFAPDQDEKAPSPEEEGGDVPNPEEESPVRE	N/A	66204	66489	MBX3713908.1	MBX3713909.1	0	0	22	Y	14483	1	0	1	94	266	0	95	1	0	0	1	1	1	1	0	96.88605664769317	1	1	0	0	20.18045606445813	0	0	0	0	0	0	0	0	1	0	0	9.67778	14.823908740944319	7.376750709602099	0	0	1	0	1	1	1	1	1	0	0	0	0	0	0	0	0	1	1	1	0	0	0	0	0	0	0	0	0	0	1	1	1	0	0	0	0	0	1	0	0	0	0	0	0	0	0	0	0	0	0	0	0	0	0	0	0	0	1	0	0	0	2	0	0	0	1	0	0	0	0	0	0	0	0	0	0	0	0	0	0	0	0	0	0	0	1	0	0	0	0	277	-13	-13	13	13	12	5	7	5	1	3	12	5	0	3	6	1	8	3	8	7	1	0	1	6	0.1276595744680851	0.0531915	0.0744681	0.0531915	0.010638297872340425	0.031914893617021274	0.1276595744680851	0.0531915	0	0.031914893617021274	0.0638298	0.010638297872340425	0.0851064	0.031914893617021274	0.0851064	0.0744681	0.010638297872340425	0	0.010638297872340425	0.0638298	4	19	6	25	40	8	4.0500284194946286	12	5	7	5	1	3	12	5	0	3	6	1	8	3	8	7	1	0	1	6	0.1276595744680851	0.0531915	0.0744681	0.0531915	0.010638297872340425	0.031914893617021274	0.1276595744680851	0.0531915	0	0.031914893617021274	0.0638298	0.010638297872340425	0.0851064	0.031914893617021274	0.0851064	0.0744681	0.010638297872340425	0	0.010638297872340425	0.0638298	4	19	6	25	40	8	4.0500284194946286
MCM2338119.1	Lysobacter sp.	MTHAVQFLEALACTPVEASGEVIQAMLGDVELQPDVREALLARDADALARLLGARASMVCSVAMPEDDAPLEDDKQPDGDEDEPPSQSTVRAA	N/A	MTHAVQFLEALACTPVEASGEVIQAMLGDVELQPDVREALLARDADALARLLGARASMVCSVAMPEDDAPLEDDKQPDGDEDEPPSQSTVRAA	N/A	3247	2965	MCM2338119.1	MCM2338118.1	0	0	24	Y	5622	1	0	1	93	288	0	94	1	0	0	1	1	1	1	0	104.88605664769317	1	1	0	0	21.744727494896694	0	0	0	0	0	0	0	0	1	0	4.886056647693163	8.920818753952375	7.920818753952375	0	1	1	1	0	1	1	1	0	0	0	0	0	0	0	0	0	1	1	1	0	0	0	0	0	0	0	0	0	0	0	1	1	1	0	0	0	0	1	0	0	0	0	0	0	0	0	0	0	0	0	1	0	0	0	0	0	0	0	0	0	0	0	2	0	0	1	0	0	0	0	0	0	0	0	0	0	0	0	1	0	0	0	0	0	0	0	0	0	0	0	0	10	-13	-13	13	13	16	5	11	0	2	5	9	4	1	1	10	1	4	1	7	5	3	0	0	8	0.17204301075268819	0.053763440860215055	0.11827956989247312	0	0.021505376344086023	0.053763440860215055	0.0967742	0.043010752688172046	0.010752688172043012	0.010752688172043012	0.10752688172043011	0.010752688172043012	0.043010752688172046	0.010752688172043012	0.0752688	0.053763440860215055	0.0322581	0	0	0.0860215	1	20	6	26	43	8	4.0500284194946286	16	5	11	0	2	5	9	4	1	1	10	1	4	1	7	5	3	0	0	8	0.17204301075268819	0.053763440860215055	0.11827956989247312	0	0.021505376344086023	0.053763440860215055	0.0967742	0.043010752688172046	0.010752688172043012	0.010752688172043012	0.10752688172043011	0.010752688172043012	0.043010752688172046	0.010752688172043012	0.0752688	0.053763440860215055	0.0322581	0	0	0.0860215	1	20	6	26	43	8	4.0500284194946286
NOT89465.1	Lysobacter sp.	MSNVIQFLESMGANAAMARMPIPDYEAAVAALNVEENQRDSLRRGDAKRLGDQLNGRDTLLCLVFSPSEEEERKAPDQEEESSEEEPKAE	N/A	MSNVIQFLESMGANAAMARMPIPDYEAAVAALNVEENQRDSLRRGDAKRLGDQLNGRDTLLCLVFSPSEEEERKAPDQEEESSEEEPKAE	N/A	3401313	3401586	NOT89465.1	NOT89466.1	0	0	20	Y	7709	1	0	1	90	252	0	91	1	0	0	1	1	1	1	0	91.82390874094432	1	1	0	0	16.69897000433602	0	0	0	0	0	0	0	0	1	0	7.619788758288394	12.154901959985743	13.008773924307505	7.7447274948966935	0	1	1	0	1	1	1	1	1	0	0	0	0	0	0	0	1	1	1	1	0	0	0	0	0	0	0	0	0	0	1	1	1	0	0	0	0	0	0	0	0	0	0	0	0	0	0	0	0	0	0	0	0	0	0	0	0	0	0	0	0	0	0	0	0	0	0	0	0	0	0	0	0	0	0	0	0	0	0	0	0	0	0	0	0	0	0	0	0	0	1	186	-11	-11	11	11	11	7	6	5	1	4	15	4	0	2	8	3	4	2	5	7	1	0	1	4	0.12222222222222222	0.0777778	0.0666667	0.0555556	0.011111111111111112	0.044444444444444446	0.16666666666666666	0.044444444444444446	0	0.022222222222222223	0.0888889	0.0333333	0.044444444444444446	0.022222222222222223	0.0555556	0.0777778	0.011111111111111112	0	0.011111111111111112	0.044444444444444446	3	21	10	31	33	8	4.356276893615722	11	7	6	5	1	4	15	4	0	2	8	3	4	2	5	7	1	0	1	4	0.12222222222222222	0.0777778	0.0666667	0.0555556	0.011111111111111112	0.044444444444444446	0.16666666666666666	0.044444444444444446	0	0.022222222222222223	0.0888889	0.0333333	0.044444444444444446	0.022222222222222223	0.0555556	0.0777778	0.011111111111111112	0	0.011111111111111112	0.044444444444444446	3	21	10	31	33	8	4.356276893615722
NUS39892.1	Lysobacter sp.	MSNVVAFLESLASNASPLSQEEFVAAIAAADLPDAARTALLARDVQALARELGGRGAVFCAIFPADNEEPEEDEPQEGGETPDQKPASRAA	N/A	MSNVVAFLESLASNASPLSQEEFVAAIAAADLPDAARTALLARDVQALARELGGRGAVFCAIFPADNEEPEEDEPQEGGETPDQKPASRAA	N/A	20975	20699	NUS39892.1	NUS39891.1	0	0	21	Y	8784	1	0	1	91	264	0	92	1	0	0	1	1	1	1	0	98.21467016498923	1	1	0	0	20.387216143280263	0	0	0	0	0	0	0	0	1	0	3.795880017344075	11.958607314841775	18.481486060122112	4.657577319177793	1	1	1	0	1	1	1	1	1	0	0	0	0	0	0	0	1	1	1	1	0	0	0	0	0	0	0	0	0	0	1	1	1	0	0	0	0	0	0	0	0	0	0	0	0	0	0	0	0	0	0	0	0	0	0	0	0	0	0	0	0	0	0	0	0	0	0	0	0	0	0	0	0	0	0	0	0	0	0	0	0	0	0	0	0	0	0	0	0	0	1	40	-11	-11	11	11	20	5	6	3	1	4	11	5	0	2	8	1	1	4	7	6	2	0	0	5	0.21978021978021978	0.054945054945054944	0.0659341	0.032967	0.010989	0.043956	0.12087912087912088	0.054945054945054944	0	0.021978	0.0879121	0.010989	0.010989	0.043956	0.0769231	0.0659341	0.021978	0	0	0.054945054945054944	4	17	6	23	41	8	4.061794090270996	20	5	6	3	1	4	11	5	0	2	8	1	1	4	7	6	2	0	0	5	0.21978021978021978	0.054945054945054944	0.0659341	0.032967	0.010989	0.043956	0.12087912087912088	0.054945054945054944	0	0.021978	0.0879121	0.010989	0.010989	0.043956	0.0769231	0.0659341	0.021978	0	0	0.054945054945054944	4	17	6	23	41	8	4.061794090270996
TXI48667.1	Lysobacter sp.	MSNVIQFLETMGGNAAAARMSTAEYLAAVAALDADESSRRALLARDPGMLVDALDARPFMMCMVVAPGEGNEPAESPAEDAPETPDEPPMQAS	N/A	MSNVIQFLETMGGNAAAARMSTAEYLAAVAALDADESSRRALLARDPGMLVDALDARPFMMCMVVAPGEGNEPAESPAEDAPETPDEPPMQAS	N/A	74586	74304	TXI48667.1	TXI48666.1	0	0	21	Y	444	1	0	1	93	282	0	94	1	0	0	1	1	1	1	0	95.4318	1	1	0	0	21.744727494896694	0	0	0	0	0	0	0	0	1	0	5.920818753952375	12.602059991327963	11.136677139879543	8.568636235841012	0	0	1	0	1	1	1	1	1	0	0	0	0	0	0	0	1	1	1	1	0	0	0	0	0	0	0	0	0	0	1	1	1	0	0	1	0	0	0	0	0	0	0	0	0	0	0	0	0	0	0	0	0	0	0	0	0	0	0	0	0	0	1	1	0	0	0	0	0	0	0	0	0	0	0	0	0	0	0	0	0	0	0	0	0	0	0	0	0	0	0	280	-11	-11	11	11	19	5	7	3	1	2	9	5	0	1	7	0	8	2	9	6	3	0	1	5	0.20430107526881722	0.053763440860215055	0.0752688	0.0322581	0.010752688172043012	0.021505376344086023	0.0967742	0.053763440860215055	0	0.010752688172043012	0.0752688	0	0.0860215	0.021505376344086023	0.0967742	0.0645161	0.0322581	0	0.010752688172043012	0.053763440860215055	3	16	5	21	45	9	4.0500284194946286	19	5	7	3	1	2	9	5	0	1	7	0	8	2	9	6	3	0	1	5	0.20430107526881722	0.053763440860215055	0.0752688	0.0322581	0.010752688172043012	0.021505376344086023	0.0967742	0.053763440860215055	0	0.010752688172043012	0.0752688	0	0.0860215	0.021505376344086023	0.0967742	0.0645161	0.0322581	0	0.010752688172043012	0.053763440860215055	3	16	5	21	45	9	4.0500284194946286
WP_242904009.1	Lysobacter sp. CFH 32150	MSNVIQFLETLGNNPAMTRLSAADYAAAVAALDVDDAQRQALLNRDNAALNDLLGGREKMLCVVWPADEPVRKDDDQPGEDQPAEETPPEQE	N/A	MSNVIQFLETLGNNPAMTRLSAADYAAAVAALDVDDAQRQALLNRDNAALNDLLGGREKMLCVVWPADEPVRKDDDQPGEDQPAEETPPEQE	N/A	316938	316659	WP_242904009.1	WP_242904008.1	0	0	24	Y	9651	1	0	1	92	272	0	93	1	0	0	1	1	1	1	0	102.20065945054642	1	1	0	0	18.200659450546418	0	0	0	0	0	0	0	0	1	0	9.337242168318426	14.42021640338319	13.267606240177031	13.284	1	1	1	0	1	1	1	0	0	0	0	0	0	0	0	0	1	1	1	1	0	0	0	0	0	0	0	0	0	0	1	1	1	0	0	1	0	0	0	0	0	0	0	1	0	0	0	0	0	0	0	0	0	0	0	0	0	0	0	0	0	0	2	1	0	0	0	0	0	0	0	1	0	0	0	0	0	0	0	0	0	0	0	0	0	0	0	0	0	0	0	14	-12	-12	12	12	14	5	11	6	1	6	8	4	0	1	10	2	3	1	7	2	3	1	1	6	0.15217391304347827	0.0543478	0.11956521739130435	0.0652174	0.010869565217391304	0.0652174	0.0869565	0.043478260869565216	0	0.010869565217391304	0.10869565217391304	0.021739130434782608	0.0326087	0.010869565217391304	0.076087	0.021739130434782608	0.0326087	0.010869565217391304	0.010869565217391304	0.0652174	3	19	7	26	38	5	4.0552576065063475	14	5	11	6	1	6	8	4	0	1	10	2	3	1	7	2	3	1	1	6	0.15217391304347827	0.0543478	0.11956521739130435	0.0652174	0.010869565217391304	0.0652174	0.0869565	0.043478260869565216	0	0.010869565217391304	0.10869565217391304	0.021739130434782608	0.0326087	0.010869565217391304	0.076087	0.021739130434782608	0.0326087	0.010869565217391304	0.010869565217391304	0.0652174	3	19	7	26	38	5	4.0552576065063475
WP_277929367.1	Lysobacter sp. M15	MSNVVQFLETLARNPKPMSPEEFAAAIADASLEAAERQALIARDADALNQLLGGRLSMMCLIAPAENDEPQEEEQEGEEEAPDREATSRAA	N/A	MSNVVQFLETLARNPKPMSPEEFAAAIADASLEAAERQALIARDADALNQLLGGRLSMMCLIAPAENDEPQEEEQEGEEEAPDREATSRAA	N/A	20487	20211	WP_277929367.1	WP_242102302.1	0	0	25	Y	7854	1	0	1	91	269	0	92	1	0	0	1	1	1	1	0	101.92081875395237	1	1	0	0	21.853871964321762	0	0	0	0	0	0	0	0	1	0	6.657577319177793	12.698970004336019	15.744727494896694	8.148741651280925	1	1	1	0	1	1	1	1	1	0	0	0	0	0	0	0	1	1	1	1	0	0	0	0	0	0	0	0	0	0	1	1	1	0	0	1	1	0	0	0	0	0	0	0	0	0	0	0	0	0	1	0	0	0	0	0	0	0	0	0	0	0	3	1	1	0	0	0	0	0	0	0	0	0	0	0	0	0	1	0	0	0	0	0	0	0	0	0	0	0	0	38	-13	-13	13	13	18	6	5	4	1	5	15	3	0	3	9	1	4	2	6	5	2	0	0	2	0.1978021978021978	0.0659341	0.054945054945054944	0.043956	0.010989	0.054945054945054944	0.16483516483516483	0.032967	0	0.032967	0.0989011	0.010989	0.043956	0.021978	0.0659341	0.054945054945054944	0.021978	0	0	0.021978	2	20	7	27	39	7	4.094647026062011	18	6	5	4	1	5	15	3	0	3	9	1	4	2	6	5	2	0	0	2	0.1978021978021978	0.0659341	0.054945054945054944	0.043956	0.010989	0.054945054945054944	0.16483516483516483	0.032967	0	0.032967	0.0989011	0.010989	0.043956	0.021978	0.0659341	0.054945054945054944	0.021978	0	0	0.021978	2	20	7	27	39	7	4.094647026062011
TCZ82616.1	Lysobacter sp. N42	MSDIIEFLEHLGQHGPQAQAAAMVAALDPPQRDALMAGDGRLLAALEGGRTRLCYSVIVPDSEPLPDEQADDPPVDEPTDVPDEGTSRAA	N/A	MSDIIEFLEHLGQHGPQAQAAAMVAALDPPQRDALMAGDGRLLAALEGGRTRLCYSVIVPDSEPLPDEQADDPPVDEPTDVPDEGTSRAA	N/A	26183	26456	TCZ82616.1	TCZ82613.1	0	0	21	Y	22150	1	0	1	90	277	0	91	1	0	0	1	1	1	1	0	91.3768	1	1	0	0	20.853871964321762	0	0	0	0	0	0	0	0	1	0	0	6.958607314841775	4	6.823908740944319	0	0	0	0	1	1	1	1	0	0	0	0	0	0	0	0	0	1	1	1	0	0	0	0	0	0	0	0	0	0	1	1	1	0	0	0	0	1	0	0	0	0	0	0	0	0	0	0	0	0	0	0	0	0	0	0	0	0	0	0	0	0	1	0	0	1	0	0	0	0	0	0	0	0	0	0	0	0	0	0	0	0	0	0	0	0	0	0	0	0	0	1449	-11	-11	11	11	13	5	11	0	1	5	7	7	2	3	9	0	3	1	10	4	3	0	1	5	0.14444444444444443	0.0555556	0.12222222222222222	0	0.011111111111111112	0.0555556	0.0777778	0.0777778	0.022222222222222223	0.0333333	0.1	0	0.0333333	0.011111111111111112	0.1111111111111111	0.044444444444444446	0.0333333	0	0.011111111111111112	0.0555556	2	18	5	23	40	7	4.0500284194946286	13	5	11	0	1	5	7	7	2	3	9	0	3	1	10	4	3	0	1	5	0.14444444444444443	0.0555556	0.12222222222222222	0	0.011111111111111112	0.0555556	0.0777778	0.0777778	0.022222222222222223	0.0333333	0.1	0	0.0333333	0.011111111111111112	0.1111111111111111	0.044444444444444446	0.0333333	0	0.011111111111111112	0.0555556	2	18	5	23	40	7	4.0500284194946286
WP_207916607.1	Lysobacter sp. N42	MSDIIEFLEHLGQHGPQAQAAAMVAALDPPQRDALMAGDGRLLAALEGGRTRLCYSVIVPDSEPLPDEQADDPPVDEPTDVPDEGTSRAA	N/A	MSDIIEFLEHLGQHGPQAQAAAMVAALDPPQRDALMAGDGRLLAALEGGRTRLCYSVIVPDSEPLPDEQADDPPVDEPTDVPDEGTSRAA	N/A	26183	26456	WP_207916607.1	WP_132330886.1	0	0	21	Y	13141	1	0	1	90	290	0	91	1	0	0	1	1	1	1	0	94.72124639904717	1	1	0	0	22.346787486224656	0	0	0	0	0	0	0	0	1	0	0	6.958607314841775	4	6.823908740944319	0	0	0	0	1	1	1	1	0	0	0	0	0	0	0	0	0	1	1	1	0	0	0	0	0	0	0	0	0	0	1	1	1	0	0	0	0	1	0	0	0	0	0	0	0	0	0	0	0	0	0	0	0	0	0	0	0	0	0	0	0	0	1	0	0	1	0	0	0	0	0	0	0	0	0	0	0	0	0	0	0	0	0	0	0	0	0	0	0	0	0	1449	-11	-11	11	11	13	5	11	0	1	5	7	7	2	3	9	0	3	1	10	4	3	0	1	5	0.14444444444444443	0.0555556	0.12222222222222222	0	0.011111111111111112	0.0555556	0.0777778	0.0777778	0.022222222222222223	0.0333333	0.1	0	0.0333333	0.011111111111111112	0.1111111111111111	0.044444444444444446	0.0333333	0	0.011111111111111112	0.0555556	2	18	5	23	40	7	4.0500284194946286	13	5	11	0	1	5	7	7	2	3	9	0	3	1	10	4	3	0	1	5	0.14444444444444443	0.0555556	0.12222222222222222	0	0.011111111111111112	0.0555556	0.0777778	0.0777778	0.022222222222222223	0.0333333	0.1	0	0.0333333	0.011111111111111112	0.1111111111111111	0.044444444444444446	0.0333333	0	0.011111111111111112	0.0555556	2	18	5	23	40	7	4.0500284194946286
KQY55199.1	Lysobacter sp. Root494	MSNVVQFLEALARNPKASSSEEFTALIASANLAPLIRKALLERDVALLCRELDARGAMCCMVFPADNEEPKEGDEQQDDNDTPEQEPSSKAA	N/A	MSNVVQFLEALARNPKASSSEEFTALIASANLAPLIRKALLERDVALLCRELDARGAMCCMVFPADNEEPKEGDEQQDDNDTPEQEPSSKAA	N/A	185192	184913	KQY55199.1	KQY54752.1	0	0	24	Y	11604	1	0	1	92	259	0	93	1	0	0	1	1	1	1	0	97.95860731484177	1	1	0	0	21.55284196865778	0	0	0	0	0	0	0	0	1	0	0	11.602059991327963	17.958607314841775	5.585026652029182	1	1	1	0	1	1	1	1	1	0	0	0	0	0	0	0	0	1	1	1	0	0	0	0	0	0	0	0	0	0	1	1	1	0	0	1	0	0	0	0	0	0	0	0	0	0	0	0	0	0	0	0	0	0	0	0	0	0	0	0	0	0	1	1	0	0	0	0	0	0	0	0	0	0	0	0	0	0	0	0	0	0	0	0	0	0	0	0	0	0	0	76	-9	-9	9	9	14	5	7	5	3	4	11	2	0	2	10	4	3	3	6	7	2	0	0	4	0.15217391304347827	0.0543478	0.076087	0.0543478	0.0326087	0.043478260869565216	0.11956521739130435	0.021739130434782608	0	0.021739130434782608	0.10869565217391304	0.043478260869565216	0.0326087	0.0326087	0.0652174	0.076087	0.021739130434782608	0	0	0.043478260869565216	3	18	9	27	35	9	4.310748863220215	14	5	7	5	3	4	11	2	0	2	10	4	3	3	6	7	2	0	0	4	0.15217391304347827	0.0543478	0.076087	0.0543478	0.0326087	0.043478260869565216	0.11956521739130435	0.021739130434782608	0	0.021739130434782608	0.10869565217391304	0.043478260869565216	0.0326087	0.0326087	0.0652174	0.076087	0.021739130434782608	0	0	0.043478260869565216	3	18	9	27	35	9	4.310748863220215
WP_255355002.1	Lysobacter sp. Root494	MSNVVQFLEALARNPKASSSEEFTALIASANLAPLIRKALLERDVALLCRELDARGAMCCMVFPADNEEPKEGDEQQDDNDTPEQEPSSKAA	N/A	MSNVVQFLEALARNPKASSSEEFTALIASANLAPLIRKALLERDVALLCRELDARGAMCCMVFPADNEEPKEGDEQQDDNDTPEQEPSSKAA	N/A	185192	184913	WP_255355002.1	WP_056127480.1	0	0	24	Y	14896	1	0	1	92	281	0	93	1	0	0	1	1	1	1	0	103.32790214206429	1	1	0	0	23.657577319177793	0	0	0	0	0	0	0	0	1	0	0	11.602059991327963	17.958607314841775	5.585026652029182	1	1	1	0	1	1	1	1	1	0	0	0	0	0	0	0	0	1	1	1	0	0	0	0	0	0	0	0	0	0	1	1	1	0	0	1	0	0	0	0	0	0	0	0	0	0	0	0	0	0	0	0	0	0	0	0	0	0	0	0	0	0	1	1	0	0	0	0	0	0	0	0	0	0	0	0	0	0	0	0	0	0	0	0	0	0	0	0	0	0	0	76	-9	-9	9	9	14	5	7	5	3	4	11	2	0	2	10	4	3	3	6	7	2	0	0	4	0.15217391304347827	0.0543478	0.076087	0.0543478	0.0326087	0.043478260869565216	0.11956521739130435	0.021739130434782608	0	0.021739130434782608	0.10869565217391304	0.043478260869565216	0.0326087	0.0326087	0.0652174	0.076087	0.021739130434782608	0	0	0.043478260869565216	3	18	9	27	35	9	4.310748863220215	14	5	7	5	3	4	11	2	0	2	10	4	3	3	6	7	2	0	0	4	0.15217391304347827	0.0543478	0.076087	0.0543478	0.0326087	0.043478260869565216	0.11956521739130435	0.021739130434782608	0	0.021739130434782608	0.10869565217391304	0.043478260869565216	0.0326087	0.0326087	0.0652174	0.076087	0.021739130434782608	0	0	0.043478260869565216	3	18	9	27	35	9	4.310748863220215
WP_182685581.1	Lysobacter spongiae	MSNVVKFLEALGRNPALLTEDQYADAVAALELDAESAAALARRDATRIAELLEAPAVTFCGLFPAEEEQPVKEDEPDEDDRDAPEKDASARAA	N/A	MSNVVKFLEALGRNPALLTEDQYADAVAALELDAESAAALARRDATRIAELLEAPAVTFCGLFPAEEEQPVKEDEPDEDDRDAPEKDASARAA	N/A	141363	141645	WP_182685581.1	WP_182685582.1	0	0	25	Y	4300	1	0	1	93	285	0	94	1	0	0	1	1	1	1	0	102.1249387366083	1	1	0	0	17.537602002101043	0	0	0	0	0	0	0	0	1	0	6.568636235841013	12.136677139879543	15.481486060122112	7.552841968657781	1	1	1	0	1	1	1	1	1	0	0	0	0	0	0	0	1	1	1	1	0	0	0	0	0	0	0	0	0	0	1	1	1	0	0	1	0	0	0	0	0	0	0	0	0	0	0	0	0	0	0	0	0	0	0	0	0	0	0	0	0	0	2	2	0	0	0	0	0	0	0	0	0	0	0	0	0	0	0	0	0	0	0	0	0	0	0	0	0	0	0	1	-14	-14	14	14	21	6	10	2	1	2	13	2	0	1	10	3	1	3	6	3	3	0	1	5	0.22580645161290322	0.0645161	0.10752688172043011	0.021505376344086023	0.010752688172043012	0.021505376344086023	0.13978494623655913	0.021505376344086023	0	0.010752688172043012	0.10752688172043011	0.0322581	0.010752688172043012	0.0322581	0.0645161	0.0322581	0.0322581	0	0.010752688172043012	0.053763440860215055	4	23	9	32	40	6	4.093396568298339	21	6	10	2	1	2	13	2	0	1	10	3	1	3	6	3	3	0	1	5	0.22580645161290322	0.0645161	0.10752688172043011	0.021505376344086023	0.010752688172043012	0.021505376344086023	0.13978494623655913	0.021505376344086023	0	0.010752688172043012	0.10752688172043011	0.0322581	0.010752688172043012	0.0322581	0.0645161	0.0322581	0.0322581	0	0.010752688172043012	0.053763440860215055	4	23	9	32	40	6	4.093396568298339
WP_119718414.1	Lysobacter tabacisoli	MSNVIGFLESLGARPPMSAADYAAAVDALALDAEQSRALRARDAAALNSLLDGRPTMRCAIAMPENDVPGESTPDDHDGDGVPNEQEESGPLPG	N/A	MSNVIGFLESLGARPPMSAADYAAAVDALALDAEQSRALRARDAAALNSLLDGRPTMRCAIAMPENDVPGESTPDDHDGDGVPNEQEESGPLPG	N/A	1060400	1060115	WP_119718414.1	WP_157981451.1	0	0	21	Y	5644	1	0	1	94	285	0	95	1	0	0	1	1	1	1	0	95.8539	1	1	0	0	19.7959	0	0	0	0	0	0	0	0	1	0	4.5376	8.4437	11.3188	6.21467	1	1	1	0	1	1	1	1	0	0	0	0	0	0	0	0	1	1	1	1	0	0	0	0	0	0	0	0	0	0	1	1	1	0	0	0	0	0	0	0	0	0	0	0	0	0	0	0	0	0	0	0	0	0	0	0	0	0	0	0	0	0	0	0	0	0	0	0	0	0	0	0	0	0	0	0	0	0	0	0	0	0	0	0	0	0	0	0	0	0	1	8	-10	-10	10	10	16	6	10	4	1	2	7	8	1	2	9	0	4	1	9	7	2	0	1	4	0.170213	0.0638298	0.106383	0.0425532	0.0106383	0.0212766	0.0744681	0.0851064	0.0106383	0.0212766	0.0957447	0	0.0425532	0.0106383	0.0957447	0.0744681	0.0212766	0	0.0106383	0.0425532	2	17	6	23	43	9	4.07458	16	6	10	4	1	2	7	8	1	2	9	0	4	1	9	7	2	0	1	4	0.170213	0.0638298	0.106383	0.0425532	0.0106383	0.0212766	0.0744681	0.0851064	0.0106383	0.0212766	0.0957447	0	0.0425532	0.0106383	0.0957447	0.0744681	0.0212766	0	0.0106383	0.0425532	2	17	6	23	43	9	4.07458
WP_166208332.1	Lysobacter telluris	MSDVIRCLESIGRIPMTTMEYAATLACFDLEEGERRALLDRDQVSLRAQIDGARTMVFAIMAADEHA	N/A	MSDVIRCLESIGRIPMTTMEYAATLACFDLEEGERRALLDRDQVSLRAQIDGARTMVFAIMAADEHA	N/A	22064	21860	WP_166208332.1	WP_166208329.1	0	0	23	Y	465	1	0	1	67	273	0	68	1	0	0	1	1	1	1	0	99.4318	1	1	0	0	18.920818753952375	0	0	0	0	0	0	0	0	1	0	0	4.823908740944319	6.769551078621726	0	1	1	1	0	1	1	1	1	0	0	0	0	0	0	0	0	0	1	1	0	0	0	0	0	0	0	0	0	0	0	1	1	1	0	0	0	0	0	0	0	0	0	0	0	1	0	0	0	0	0	0	0	0	0	0	0	0	0	0	0	0	0	1	0	0	0	0	0	0	0	0	0	1	0	0	0	0	0	0	0	0	0	0	0	0	0	0	0	0	0	0	11	-4	-4	4	4	10	7	6	0	2	2	6	3	1	5	6	0	5	2	1	3	4	0	1	3	0.14925373134328357	0.1044776119402985	0.0895522	0	0.029850746268656716	0.029850746268656716	0.0895522	0.0447761	0.014925373134328358	0.0746269	0.0895522	0	0.0746269	0.029850746268656716	0.014925373134328358	0.0447761	0.0597015	0	0.014925373134328358	0.0447761	3	12	7	19	32	7	4.574197578430176	10	7	6	0	2	2	6	3	1	5	6	0	5	2	1	3	4	0	1	3	0.14925373134328357	0.1044776119402985	0.0895522	0	0.029850746268656716	0.029850746268656716	0.0895522	0.0447761	0.014925373134328358	0.0746269	0.0895522	0	0.0746269	0.029850746268656716	0.014925373134328358	0.0447761	0.0597015	0	0.014925373134328358	0.0447761	3	12	7	19	32	7	4.574197578430176
WP_187710934.1	Lysobacter terrestris	MSNVVQFLEAMAHNPKTLSAEDFAAAVANAKLEPAANQALLAGDANALNQLLGGRISMMCLIAPAENDEPKEEEQDGEEEAPDREATSRAA	N/A	MSNVVQFLEAMAHNPKTLSAEDFAAAVANAKLEPAANQALLAGDANALNQLLGGRISMMCLIAPAENDEPKEEEQDGEEEAPDREATSRAA	N/A	1727685	1727409	WP_187710934.1	WP_187710932.1	0	['WP_187710932.1' 'WP_187710933.1']	23	Y	5987	1	0	1	91	278	0	92	1	0	0	1	1	1	1	0	103.24412514432751	1	1	0	0	22.443697499232712	0	0	0	0	0	0	0	0	1	0	4.6777807052660805	10.795880017344075	15.619788758288394	7.431798275933005	0	0	1	0	1	1	1	1	1	0	0	0	0	0	0	0	1	1	1	1	0	0	0	0	0	0	0	0	0	0	1	1	1	0	0	1	0	1	0	0	0	0	0	0	0	0	0	0	0	0	1	0	0	0	0	0	0	0	0	0	0	0	3	1	0	1	0	0	0	0	0	0	0	0	0	0	0	0	1	0	0	0	0	0	0	0	0	0	0	0	0	305	-10	-10	10	10	20	3	5	7	1	4	12	4	1	2	9	3	4	2	5	4	2	0	0	3	0.21978021978021978	0.032967	0.054945054945054944	0.0769231	0.010989	0.043956	0.13186813186813187	0.043956	0.010989	0.021978	0.0989011	0.032967	0.043956	0.021978	0.054945054945054944	0.043956	0.021978	0	0	0.032967	2	17	6	23	42	6	4.191443824768067	20	3	5	7	1	4	12	4	1	2	9	3	4	2	5	4	2	0	0	3	0.21978021978021978	0.032967	0.054945054945054944	0.0769231	0.010989	0.043956	0.13186813186813187	0.043956	0.010989	0.021978	0.0989011	0.032967	0.043956	0.021978	0.054945054945054944	0.043956	0.021978	0	0	0.032967	2	17	6	23	42	6	4.191443824768067
WP_187710934.1	Lysobacter terrestris	MSNVVQFLEALGASPNQISGANYASAVAAAKLDAAAHEALVARDQDGLNRAISGRAAMRCFVFVPD	N/A	MSNVVQFLEALGASPNQISGANYASAVAAAKLDAAAHEALVARDQDGLNRAISGRAAMRCFVFVPD	N/A	1727957	1727756	WP_187710934.1	WP_187710932.1	0	['WP_187710932.1' 'WP_187710933.1']	20	Y	5988	1	0	1	66	278	0	92	0	0	0	1	1	1	1	0	103.24412514432751	1	1	0	0	22.443697499232712	0	0	0	0	0	0	0	0	1	0	4.6777807052660805	10.795880017344075	15.619788758288394	7.431798275933005	1	1	1	0	1	1	1	1	1	0	0	0	0	0	0	0	1	1	1	1	0	0	0	0	0	0	0	0	0	0	1	1	1	0	0	0	0	0	0	0	0	0	0	0	0	0	0	0	0	0	0	0	0	0	0	0	0	0	0	0	0	0	0	0	0	0	0	0	0	0	0	0	0	0	0	0	0	0	0	0	0	0	0	0	0	0	0	0	0	0	1	33	0	0	0	0	16	4	4	4	1	3	2	4	1	2	5	1	2	3	2	5	0	0	1	6	0.24242424242424243	0.0606061	0.0606061	0.0606061	0.015151515151515152	0.045454545454545456	0.030303030303030304	0.0606061	0.015151515151515152	0.030303030303030304	0.0757576	0.015151515151515152	0.030303030303030304	0.045454545454545456	0.030303030303030304	0.0757576	0	0	0.015151515151515152	0.0909091	4	6	5	11	35	5	5.592695426940917	16	4	4	4	1	3	2	4	1	2	5	1	2	3	2	5	0	0	1	6	0.24242424242424243	0.0606061	0.0606061	0.0606061	0.015151515151515152	0.045454545454545456	0.030303030303030304	0.0606061	0.015151515151515152	0.030303030303030304	0.0757576	0.015151515151515152	0.030303030303030304	0.045454545454545456	0.030303030303030304	0.0757576	0	0	0.015151515151515152	0.0909091	4	6	5	11	35	5	5.592695426940917
WP_208108699.1	Lysobacter terrigena	MSEAIRFLETLACDPRADARDFEALRTLPAEMRRAVLRRDASGLAGLLGGRTTMACAIMLPDNEEPADAPYEPEDVPEEPGRPSEGVSMAA	N/A	MSEAIRFLETLACDPRADARDFEALRTLPAEMRRAVLRRDASGLAGLLGGRTTMACAIMLPDNEEPADAPYEPEDVPEEPGRPSEGVSMAA	N/A	25846	26122	WP_208108699.1	WP_133500147.1	0	0	21	Y	13306	1	0	1	91	288	0	92	1	0	0	1	1	1	1	0	99.00436480540245	1	1	0	0	19.657577319177793	0	0	0	0	0	0	0	0	1	0	0	9.221848749616356	5.6777807052660805	4.698970004336019	1	1	1	0	1	1	1	1	0	0	0	0	0	0	0	0	0	1	1	1	0	0	0	0	0	0	0	0	0	0	1	1	1	0	0	0	0	0	0	0	0	0	0	0	0	0	0	0	0	0	0	0	0	0	0	0	0	0	0	0	0	0	0	0	0	0	0	0	0	0	0	0	0	0	0	0	0	0	0	0	0	0	0	0	0	0	0	0	0	0	1	8	-8	-8	8	8	15	10	7	1	2	0	11	6	0	2	9	0	5	2	9	4	4	0	1	3	0.16483516483516483	0.10989010989010989	0.0769231	0.010989	0.021978	0	0.12087912087912088	0.0659341	0	0.021978	0.0989011	0	0.054945054945054944	0.021978	0.0989011	0.043956	0.043956	0	0.010989	0.032967	3	18	10	28	40	8	4.40988	15	10	7	1	2	0	11	6	0	2	9	0	5	2	9	4	4	0	1	3	0.16483516483516483	0.10989010989010989	0.0769231	0.010989	0.021978	0	0.12087912087912088	0.0659341	0	0.021978	0.0989011	0	0.054945054945054944	0.021978	0.0989011	0.043956	0.043956	0	0.010989	0.032967	3	18	10	28	40	8	4.40988
GGZ67874.1	Lysobacter xinjiangensis	MSSLPLLLEQLACTPYGDDAFVAAVDGLEPELRAALLGRDTAGLVAALSGRPVMACLIMSPDEESPEPAEQPDEDEPGSEDAPGA	N/A	MSSLPLLLEQLACTPYGDDAFVAAVDGLEPELRAALLGRDTAGLVAALSGRPVMACLIMSPDEESPEPAEQPDEDEPGSEDAPGA	N/A	161287	161029	GGZ67874.1	GGZ67868.1	0	0	24	Y	4370	1	0	1	85	277	0	86	1	0	0	1	1	1	1	0	100.18708664335715	1	1	0	0	23.30102999566398	0	0	0	0	0	0	0	0	1	0	4.721246399047171	5.096910013008056	4.698970004336019	5.080921907623926	1	1	1	0	1	1	1	1	0	0	0	0	0	0	0	0	1	1	1	1	0	0	0	0	0	0	0	0	0	0	1	1	1	0	0	0	1	0	0	0	0	0	0	0	0	0	0	0	0	0	0	0	0	0	0	0	0	0	0	0	0	0	1	0	1	0	0	0	0	0	0	0	0	0	0	0	0	0	0	0	0	0	0	0	0	0	0	0	0	0	0	16	-15	-15	15	15	13	3	8	0	2	2	10	7	0	1	12	0	3	1	10	6	2	0	1	4	0.15294117647058825	0.0352941	0.0941176	0	0.023529411764705882	0.023529411764705882	0.11764705882352941	0.0823529	0	0.011764705882352941	0.1411764705882353	0	0.0352941	0.011764705882352941	0.11764705882352941	0.0705882	0.023529411764705882	0	0.011764705882352941	0.047058823529411764	2	18	3	21	40	8	4.0500284194946286	13	3	8	0	2	2	10	7	0	1	12	0	3	1	10	6	2	0	1	4	0.15294117647058825	0.0352941	0.0941176	0	0.023529411764705882	0.023529411764705882	0.11764705882352941	0.0823529	0	0.011764705882352941	0.1411764705882353	0	0.0352941	0.011764705882352941	0.11764705882352941	0.0705882	0.023529411764705882	0	0.011764705882352941	0.047058823529411764	2	18	3	21	40	8	4.0500284194946286
WP_308427447.1	Lysobacter xinjiangensis	MSSLPLLLEQLACTPYGDDAFVAAVDGLEPELRAALLGRDTAGLVAALSGRPVMACLIMSPDEESPEPAEQPDEDEPGSEDAPGA	N/A	MSSLPLLLEQLACTPYGDDAFVAAVDGLEPELRAALLGRDTAGLVAALSGRPVMACLIMSPDEESPEPAEQPDEDEPGSEDAPGA	N/A	161287	161029	WP_308427447.1	WP_189449999.1	0	0	24	Y	3088	1	0	1	85	272	0	86	1	0	0	1	1	1	1	0	100.21467016498923	1	1	0	0	23.327902142064282	0	0	0	0	0	0	0	0	1	0	4.721246399047171	5.096910013008056	4.698970004336019	5.080921907623926	1	1	1	0	1	1	1	1	0	0	0	0	0	0	0	0	1	1	1	1	0	0	0	0	0	0	0	0	0	0	1	1	1	0	0	0	1	0	0	0	0	0	0	0	0	0	0	0	0	0	0	0	0	0	0	0	0	0	0	0	0	0	1	0	1	0	0	0	0	0	0	0	0	0	0	0	0	0	0	0	0	0	0	0	0	0	0	0	0	0	0	16	-15	-15	15	15	13	3	8	0	2	2	10	7	0	1	12	0	3	1	10	6	2	0	1	4	0.15294117647058825	0.0352941	0.0941176	0	0.023529411764705882	0.023529411764705882	0.11764705882352941	0.0823529	0	0.011764705882352941	0.1411764705882353	0	0.0352941	0.011764705882352941	0.11764705882352941	0.0705882	0.023529411764705882	0	0.011764705882352941	0.047058823529411764	2	18	3	21	40	8	4.0500284194946286	13	3	8	0	2	2	10	7	0	1	12	0	3	1	10	6	2	0	1	4	0.15294117647058825	0.0352941	0.0941176	0	0.023529411764705882	0.023529411764705882	0.11764705882352941	0.0823529	0	0.011764705882352941	0.1411764705882353	0	0.0352941	0.011764705882352941	0.11764705882352941	0.0705882	0.023529411764705882	0	0.011764705882352941	0.047058823529411764	2	18	3	21	40	8	4.0500284194946286
MBF0133537.1	Magnetococcales bacterium	MSCENPPYPTREEERRHWQELTRDIAATLSQRMRSPRESHPDNPGHLIVMGSGIGTLGFTRDSETMIRRADRVFFCVANVATEVWLRTIRPDALNLYVFYDNKKRRYHTYMQMAEAILHPVRQGQRVVAIFYGHPGIFVLSSHRAVAIARQEGHRAEMRPGISSLDHLCADLGVDPAFPGLQTFEATDLLLRRRTIDICSHVVLWQVGLVGLSGFRRRGFINKHFNQLVDYLERSYGPDHELTHYIAARFPTMPPTMERFSIRSLREGSNLRRFTGISTFYIPPKEALSLDRNFAEEVGLLKKNDRIGQPRPYRELTNYGPLEMKALEEFSHFDVPEDYHFQRPTPGAKFLLAVAEDETLRQIYETDPQEAVSEARFPELDPRSRRLLASRKPGRVQLAAMGEATSWSADEQFVIDLMSQPLLASNFQTVLNQYVAQPNGYIEIDAWIAAQGYTDVSFLDYSSALESVCASLLLPWSGVYITGDSSDANALIIFGNPASNAASTVLYNATRIINPAMANGILTWNTDDGNPNNGAISFQQPADSTQSLLRSCSGKIWIGDTPPDSDTLVANEVYPPDNPLCTWLGQYVTRVSQDGSNWQTGPTLEICPPSTDNLAVTLQVDGQAISDFTLTGSILTWGDGANAVTFTADPNTPGSMLLSGKLEDYPQVTATSTADYSSSYVGGYMTSCLQNGQWNSGYVLYYDGSTLVMGNQTITNTTYSNRTLSWSGAGDPMNSGSINFSVNTLTNQPAFTGKCWPSTGSAPTSNNIMGSWSSQFILSWSGTYATVVTNTVGPVLQIQGVAPPQTTTVTYDGVQTPWNFFSTTLAGTVDTQTSFKVAFSYEGTTNTKSFTGTLTRNGTSETWASTGIDNDITQWGGTYNTSVTQSDGSSKTGPTLTIDASTTTSYSVTLDDGSTCYTIATSEYLADYTTLSWTNQSSTPNNNAYANADICFANQSDGRGKTFTGTFWALNTSPPASANWSGSLASSNSNSNSGLPWWAWLLIGGGGVGVAIGTIAGSIWIYNRVGRGYSVLNQECELAACNKKLNLATPSSMLTDDSCSEEEEDYDETEELAEESEENAFETDPNLSELTSGEDPQISDPDIQIDVDSDAEIDIDSGSDVEVTTEELVLMSDMDDPGFVDIAFVSGLHEE	MSCENPPYPTREEERRHWQELTRDIAATLSQRMRSPRESHPDNPGHLIVMGSGIGTLGFTRDSETMIRRADRVFFCVANVATEVWLRTIRPDALNLYVFYDNKKRRYHTYMQMAEAILHPVRQGQRVVAIFYGHPGIFVLSSHRAVAIARQEGHRAEMRPGISSLDHLCADLGVDPAFPGLQTFEATDLLLRRRTIDICSHVVLWQVGLVGLSGFRRRGFINKHFNQLVDYLERSYGPDHELTHYIAARFPTMPPTMERFSIRSLREGSNLRRFTGISTFYIPPKEALSLDRNFAEEVGLLKKNDRIGQPRPYRELTNYGPLEMKALEEFSHFDVPEDYHFQRPTPGAKFLLAVAEDETLRQIYETDPQEAVSEARFPELDPRSRRLLASRKPGRVQLAAMGEATSWSADEQFVIDLMSQPLLASNFQTVLNQYVAQPNGYIEIDAWIAAQGYTDVSFLDYSSALESVCASLLLPWSGVYITGDSSDANALIIFGNPASNAASTVLYNATRIINP	AMANGILTWNTDDGNPNNGAISFQQPADSTQSLLRSCSGKIWIGDTPPDSDTLVANEVYPPDNPLCTWLGQYVTRVSQDGSNWQTGPTLEICPPSTDNLAVTLQVDGQAISDFTLTGSIL	TWGDGANAVTFTADPNTPGSMLLSGKLEDYPQVTATSTADYSSSYVGGYMTSCLQNGQWNSGYVLYYDGSTLVMGNQTITNTTYSNRTLSWSGAGDPMNSGSINFSVNTLTNQPAFTGKCWPSTGSAPTSNNIMGSWSSQFILSWSGTYATVVTNTVGPVLQIQGVAPPQTTTVTYDGVQTPWNFFSTTLAGTVDTQTSFKVAFSYEGTTNTKSFTGTLTRNGTSETWASTGIDNDITQWGGTYNTSVTQSDGSSKTGPTLTIDASTTTSYSVTLDDGSTCYTIATSEYLADYTTLSWTNQSSTPNNNAYANADICFANQSDGRGKTFTGTFWALNTSPPASANWSGSLASSNSNSNSGLPWWAWLLIGGGGVGVAIGTIAGSIWIYNRVGRGYSVLNQECELAACNKKLNLATPSSMLTDDSCSEEEEDYDETEELAEESEENAFETDPNLSELTSGEDPQISDPDIQIDVDSDAEIDIDSGSDVEVTTEELVLMSDMDDPGFVDIAFVSGLHEE	10294	6838	MBF0133537.1	MBF0133537.1	0	0	25	Y	12468	1	1	1	1151	1152	1	1152	1	1	0	1	1	1	1	0	83.88605664769317	1	1	0	0	12.602059991327963	0	0	0	0	0	0	0	0	1	0	0	0	0	9.161150909262744	1	1	1	0	1	1	0	0	0	0	0	1	1	1	1	0	0	0	0	1	0	0	1	0	0	0	0	0	1	1	0	0	0	0	0	1	0	0	0	0	0	1	0	1	1	1	0	1	1	0	0	0	0	0	1	1	1	0	1	1	1	1	29	2	0	0	0	0	0	2	0	2	2	1	0	9	1	0	0	0	0	0	1	1	1	0	1	1	2	3	0	0	-10	-47	10	47	7	2	11	9	3	8	2	10	0	7	11	1	1	2	10	11	13	4	2	6	0.058333333333333334	0.016666666666666666	0.0916667	0.075	0.025	0.0666667	0.016666666666666666	0.0833333	0	0.058333333333333334	0.0916667	0.00833333	0.00833333	0.016666666666666666	0.0833333	0.0916667	0.10833333333333334	0.0333333	0.016666666666666666	0.05	8	13	3	16	42	24	4.0500284194946286	85	54	73	64	15	46	62	88	16	56	92	18	21	42	64	113	112	26	42	62	0.0738488	0.0469157	0.0634231	0.0556038	0.013032145960034752	0.0399652	0.0538662	0.0764553	0.013900955690703735	0.0486533	0.0799305	0.015638575152041704	0.018245004344048653	0.036490008688097306	0.0556038	0.0981755	0.0973067	0.022589052997393572	0.036490008688097306	0.0538662	110	135	72	207	404	225	4.521053123474121
KAF9263752.1	Marasmius fiardii PR-910	MTFNDKKGSLTIAGSGIASIRHITLETLSHIERADKVYYLVADPATEAFIQDKSKGDYVDLAIYYDKDKNRYESYVQMSEVILNDVRAGYNVLGVFYGHPGVFVSPSHRTVAIARDEGYRVNMLPGVSAQDYMFSDIGFDPAIPGCTIQEASTILFLDKRLDPTVHNIIGQVGCVGVGTMAFDNRQFHLLVDHLEKDFGPEHKVVHYIGAVLPQSATVKDEFKIADLRKDDVVKQISTISTFYIPPRQVTPVPKEVAEKLGFHPLPTLPISTRIYPFLGSKASSSSTSFYEPFERNAVDRLQNHLPPLDYNTLRASPAVRQFMTDLALRPDVLNLYQADPMVLVDEIPGLTPSEKSALRSGDPGPVYELMRSNFTREKSTQMGAIVFVSI	MTFNDKKGSLTIAGSGIASIRHITLETLSHIERADKVYYLVADPATEAFIQDKSKGDYVDLAIYYDKDKNRYESYVQMSEVILNDVRAGYNVLGVFYGHPGVFVSPSHRTVAIARDEGYRVNMLPGVSAQDYMFSDIGFDPAIPGCTIQEASTILFLDKRLDPTVHNIIGQVGCVGVGTMAFDNRQFHLLVDHLEKDFGPEHKVVHYIGAVLPQSATVKDEFKIADLRKDDVVKQISTISTFYIPPRQVTPVPKEVAEKLGFHPLPTLPI	STRIYPFLGSKASSSSTSFYEPFERNAVDRLQNHLPPLDYNTLRASPAVRQFMTDLALRPDVLNLYQADPMVLVDEIPGLTPSEKSALRSGDPGPVYELMRSNFTREKSTQMGAIVFVSI	N/A	94102	92804	KAF9263752.1	KAF9263752.1	0	0	23	Y	5944	1	1	1	390	432	1	432	1	1	0	1	1	1	0	0	85.06048074738138	1	1	0	0	13.958607314841775	0	0	0	0	0	0	0	0	1	0	9.721246399047171	8.67778	0	9.823908740944319	1	1	1	0	1	1	0	0	0	0	0	1	1	1	0	0	1	1	0	1	0	0	1	0	0	0	0	0	0	0	1	0	0	0	0	1	1	0	0	0	0	1	0	0	0	0	0	0	0	0	0	0	0	0	1	1	0	0	1	1	1	1	10	1	1	0	0	0	0	1	0	0	0	0	0	0	0	0	0	0	0	0	1	1	0	0	1	1	1	2	0	0	0	3	0	3	8	9	7	5	0	4	6	5	1	4	13	3	4	6	11	14	7	0	5	8	0.0666667	0.075	0.058333333333333334	0.041666666666666664	0	0.0333333	0.05	0.041666666666666664	0.00833333	0.0333333	0.10833333333333334	0.025	0.0333333	0.05	0.0916667	0.11666666666666667	0.058333333333333334	0	0.041666666666666664	0.0666667	11	13	12	25	42	21	5.747865867614746	26	20	29	12	2	13	18	24	11	25	32	19	9	19	27	29	22	0	18	35	0.0666667	0.0512821	0.074359	0.0307692	0.00512821	0.0333333	0.046153846153846156	0.0615385	0.028205128205128206	0.0641026	0.0820513	0.0487179	0.023076923076923078	0.0487179	0.0692308	0.074359	0.0564103	0	0.046153846153846156	0.0897436	37	47	39	86	151	51	5.782708168029784
KAJ8095690.1	Marasmius tenuissimus	MTELCLPGQLRDRYMTDPGATVCSYEPKLSPVEQHALKLNNPNAVFRLMLARGSEVAAGKELTEDDIDGAADEAQQRVAPLVILLFLLIT	N/A	MTELCLPGQLRDRYMTDPGATVCSYEPKLSPVEQHALKLNNPNAVFRLMLARGSEVAAGKELTEDDIDGAADEAQQRVAPLVILLFLLIT	N/A	70495	70222	KAJ8095690.1	KAJ8095689.1	0	0	22	Y	9027	1	0	1	90	348	0	91	1	0	0	1	1	0	1	0	82.35654732351381	1	1	0	0	16.42021640338319	0	0	0	0	0	0	0	0	1	0	0	0	0	4.698970004336019	1	1	1	0	1	1	0	0	0	0	0	0	0	0	0	0	0	0	0	1	0	0	0	0	0	0	0	0	0	0	1	1	1	0	0	0	1	0	0	0	0	0	0	0	0	0	0	0	0	0	0	0	0	0	0	0	0	0	0	0	0	0	1	0	1	0	0	0	0	0	0	0	0	0	0	0	0	0	0	0	0	0	0	0	0	0	0	0	0	0	0	61	-4	-4	4	4	10	5	6	3	2	4	7	5	1	3	14	3	3	2	6	3	5	0	2	6	0.1111111111111111	0.0555556	0.0666667	0.0333333	0.022222222222222223	0.044444444444444446	0.0777778	0.0555556	0.011111111111111112	0.0333333	0.15555555555555556	0.0333333	0.0333333	0.022222222222222223	0.0666667	0.0333333	0.0555556	0	0.022222222222222223	0.0666667	4	13	8	21	41	8	4.640017127990721	10	5	6	3	2	4	7	5	1	3	14	3	3	2	6	3	5	0	2	6	0.1111111111111111	0.0555556	0.0666667	0.0333333	0.022222222222222223	0.044444444444444446	0.0777778	0.0555556	0.011111111111111112	0.0333333	0.15555555555555556	0.0333333	0.0333333	0.022222222222222223	0.0666667	0.0333333	0.0555556	0	0.022222222222222223	0.0666667	4	13	8	21	41	8	4.640017127990721
WP_099020233.1	Marinicella litoralis	MKINISMLEKIGQTQSIQQFDSVDKMFEVAKYSDHAFDKLKAQNNDLVCVLFPDDDDED	N/A	MKINISMLEKIGQTQSIQQFDSVDKMFEVAKYSDHAFDKLKAQNNDLVCVLFPDDDDED	N/A	52378	52198	WP_099020233.1	WP_133566504.1	0	['WP_162846847.1' 'WP_133566504.1']	21	Y	994	1	0	1	59	261	0	60	1	0	0	1	1	1	1	0	97.1308	1	1	0	0	21.0315	0	0	0	0	0	0	0	0	1	0	0	4.45593	6.3098	0	1	1	1	0	1	1	1	1	1	0	0	0	0	0	0	0	0	1	1	0	0	0	0	0	0	0	0	0	0	0	1	1	1	0	0	0	0	0	0	0	0	0	0	0	0	0	0	0	0	0	0	0	0	0	0	0	0	0	0	0	0	0	0	0	0	0	0	0	0	0	0	0	0	0	0	0	0	0	0	0	0	0	0	0	0	0	0	0	0	0	1	52	-6	-6	6	6	3	0	10	3	1	5	3	1	1	4	4	6	3	4	1	4	1	0	1	4	0.0508475	0	0.169492	0.0508475	0.0169492	0.0847458	0.0508475	0.0169492	0.0169492	0.0677966	0.0677966	0.101695	0.0508475	0.0677966	0.0169492	0.0677966	0.0169492	0	0.0169492	0.0677966	5	13	6	19	19	5	4.29648	3	0	10	3	1	5	3	1	1	4	4	6	3	4	1	4	1	0	1	4	0.0508475	0	0.169492	0.0508475	0.0169492	0.0847458	0.0508475	0.0169492	0.0169492	0.0677966	0.0677966	0.101695	0.0508475	0.0677966	0.0169492	0.0677966	0.0169492	0	0.0169492	0.0677966	5	13	6	19	19	5	4.29648
WP_099020233.1	Marinicella litoralis	MNKPVKILENIGQTDSVHQNNQIASQLSDDQVQQLLSLDNELKCAHHPGDDDD	N/A	MNKPVKILENIGQTDSVHQNNQIASQLSDDQVQQLLSLDNELKCAHHPGDDDD	N/A	49735	49573	WP_099020233.1	WP_133566504.1	0	['WP_162846847.1' 'WP_133566504.1']	18	Y	991	1	0	1	53	261	0	60	0	0	0	1	1	1	1	0	97.1308	1	1	0	0	21.0315	0	0	0	0	0	0	0	0	1	0	0	4.45593	6.3098	0	0	0	0	0	1	1	1	1	1	0	0	0	0	0	0	0	0	0	1	0	0	0	0	0	0	0	0	0	0	0	1	1	1	0	0	0	0	0	0	0	0	0	0	0	0	0	0	0	0	0	0	0	0	0	0	0	0	0	0	0	0	0	0	0	0	0	0	0	0	0	0	0	0	0	0	0	0	0	0	0	0	0	0	0	0	0	0	0	0	0	1	2695	-4	-4	4	4	2	0	8	5	1	7	2	2	3	3	6	3	1	0	2	4	1	0	0	3	0.0377358	0	0.150943	0.0943396	0.0188679	0.132075	0.0377358	0.0377358	0.0566038	0.0566038	0.113208	0.0566038	0.0188679	0	0.0377358	0.0754717	0.0188679	0	0	0.0566038	0	10	3	13	17	5	4.40578	2	0	8	5	1	7	2	2	3	3	6	3	1	0	2	4	1	0	0	3	0.0377358	0	0.150943	0.0943396	0.0188679	0.132075	0.0377358	0.0377358	0.0566038	0.0566038	0.113208	0.0566038	0.0188679	0	0.0377358	0.0754717	0.0188679	0	0	0.0566038	0	10	3	13	17	5	4.40578
WP_099020233.1	Marinicella litoralis	MKTLIFTLLIINFQSAVADDSSKAIKAQGGTGYQINLSRTFEVDENTLFMEDGKPSQQPDAQGGTGYKIRYQISDTNPNLTSGTFEEIDFINTHMGPVLSVDPLQIFNIEGATSSKTYFANGLSQAGLSVGDTVLISGYVDSHSLSVMTRVEVVPSLTEWKLSGYVENLSNNQFSINNQWIQFSPSDVGACNASLANHDYVEVFADPVSGFVLNDTINSVTQINCVDRSVQSNSPNGTVIVVGMIDELDDDDGFVLSGQQVVVDQLTRYIRGRAEDIQERISIEVEGTVDDVSGIISADKIRFFEDRINLTLPVTPNDFTYPFFNVAGASLQVTPQTLDPDGVITNGINESIQLQFKGYDHGDGELIVTRLYARGEVDYDGVKINGNVSAINDPIVDLFGVSLDTTSSLFYDDIGTSISAVEFFESITVGSEVNVEDATLDENSGLIAGGNVFIEKLASNKVTAGYTNKNGNPTVAGVGHITGGMDQIFNGGFDDQ	MKTLIFTLLIINFQSAVADDSSKAIKAQGGTGYQINLSRTFEVDENTLFMEDGKPSQQPDAQGGTGYKIRYQISDTNPNLTSGTFEEIDFINTHMGPVLSVDPLQIFNIEGATSSKTYFANGLSQAGLSVGDTVLISGYVDSHSLSVMTRVEVVPSLTEWKLSGYVENLSNNQFSINNQWIQFSPSDV	GACNASLANHDYVEVFADPVSGFVLNDTINSVTQINCVDRSVQSNSPNGTVIVVGMIDELDDDDGFVLSGQQVVVDQLTRYIRGRAEDIQERISIEVEGTVDDVSGIISADKIRFFEDRI	NLTLPVTPNDFTYPFFNVAGASLQVTPQTLDPDGVITNGINESIQLQFKGYDHGDGELIVTRLYARGEVDYDGVKINGNVSAINDPIVDLFGVSLDTTSSLFYDDIGTSISAVEFFESITVGSEVNVEDATLDENSGLIAGGNVFIEKLASNKVTAGYTNKNGNPTVAGVGHITGGMDQIFNGGFDDQ	61563	60072	WP_099020233.1	WP_133566504.1	0	['WP_162846847.1' 'WP_133566504.1']	18	Y	1002	1	0	0	496	261	0	60	0	0	0	1	1	1	1	0	97.1308	1	1	0	0	21.0315	0	0	0	0	0	0	0	0	1	0	0	4.45593	6.3098	0	0	0	0	1	1	1	1	1	1	0	0	0	0	0	0	0	0	0	0	0	0	0	0	0	0	0	0	0	0	0	0	0	0	0	0	0	0	0	0	1	1	0	0	1	1	0	0	1	1	0	0	0	0	0	0	0	0	0	1	1	0	0	9	0	0	0	0	1	1	0	0	1	1	0	0	2	1	0	0	0	0	0	0	0	0	0	1	1	0	0	0	6859	-13	-38	13	38	6	7	15	7	2	6	7	9	1	12	5	1	1	5	2	10	5	0	2	17	0.05	0.0583333	0.125	0.0583333	0.0166667	0.05	0.0583333	0.075	0.00833333	0.1	0.0416667	0.00833333	0.00833333	0.0416667	0.0166667	0.0833333	0.0416667	0	0.0166667	0.141667	7	22	8	30	50	15	4.05003	24	12	43	36	2	24	25	47	5	40	33	13	6	26	16	44	36	2	14	48	0.0483871	0.0241935	0.0866935	0.0725806	0.00403226	0.0483871	0.0504032	0.0947581	0.0100806	0.0806452	0.0665323	0.0262097	0.0120968	0.0524194	0.0322581	0.0887097	0.0725806	0.00403226	0.0282258	0.0967742	42	68	25	93	198	80	4.09192
WP_188365357.1	Marinicella pacifica	MSLIQQLEDLGQSGSLKQFGSVDGMFNHFKIEKQFKDDVCAKSQELVCMIEPDDDDDDTNKL	N/A	MSLIQQLEDLGQSGSLKQFGSVDGMFNHFKIEKQFKDDVCAKSQELVCMIEPDDDDDDTNKL	N/A	182966	182777	WP_188365357.1	WP_188365356.1	0	0	21	Y	6145	1	0	1	62	263	0	63	1	0	0	1	1	1	1	0	99.27572413039921	1	1	0	0	20.958607314841775	0	0	0	0	0	0	0	0	1	0	0	5.823908740944319	4.886056647693163	0	1	1	1	0	1	1	1	1	0	0	0	0	0	0	0	0	0	1	1	0	0	0	0	0	0	0	0	0	0	0	1	1	1	0	0	0	0	0	0	0	0	0	0	0	0	0	0	0	0	0	0	0	0	0	0	0	0	0	0	0	0	0	0	0	0	0	0	0	0	0	0	0	0	0	0	0	0	0	0	0	0	0	0	0	0	0	0	0	0	0	1	81	-7	-7	7	7	1	0	10	2	2	6	4	4	1	3	6	6	3	4	1	5	1	0	0	3	0.016129032258064516	0	0.16129032258064516	0.0322581	0.0322581	0.0967742	0.0645161	0.0645161	0.016129032258064516	0.0483871	0.0967742	0.0967742	0.0483871	0.0645161	0.016129032258064516	0.0806452	0.016129032258064516	0	0	0.0483871	4	14	6	20	20	6	4.183997917175293	1	0	10	2	2	6	4	4	1	3	6	6	3	4	1	5	1	0	0	3	0.016129032258064516	0	0.16129032258064516	0.0322581	0.0322581	0.0967742	0.0645161	0.0645161	0.016129032258064516	0.0483871	0.0967742	0.0967742	0.0483871	0.0645161	0.016129032258064516	0.0806452	0.016129032258064516	0	0	0.0483871	4	14	6	20	20	6	4.183997917175293
WP_281347615.1	Marinicella rhabdoformis	MNIIQSLEKMGQSSSLKQYPSIKQMLAANDQDEKMMAKAMIHSEEMVCLVAPDDDED	N/A	MNIIQSLEKMGQSSSLKQYPSIKQMLAANDQDEKMMAKAMIHSEEMVCLVAPDDDED	N/A	163982	164156	WP_281347615.1	WP_154223248.1	0	0	21	Y	9082	1	0	1	57	254	0	58	1	0	0	1	1	1	1	0	100.32790214206429	1	1	0	0	20.853871964321762	0	0	0	0	0	0	0	0	1	0	0	8.187086643357144	6.229147988357856	0	1	1	1	0	1	1	1	1	1	0	0	0	0	0	0	0	0	1	1	0	0	0	0	0	0	0	0	0	0	0	1	1	1	0	0	0	0	0	0	0	0	0	0	0	0	0	0	0	0	0	0	0	0	0	0	0	0	0	0	0	0	0	0	0	0	0	0	0	0	0	0	0	0	0	0	0	0	0	0	0	0	0	0	0	0	0	0	0	0	0	1	67	-5	-5	5	5	5	0	6	2	1	5	5	1	1	4	4	5	7	0	2	6	0	0	1	2	0.0877193	0	0.10526315789473684	0.0350877	0.017543859649122806	0.0877193	0.0877193	0.017543859649122806	0.017543859649122806	0.0701754	0.0701754	0.0877193	0.12280701754385964	0	0.0350877	0.10526315789473684	0	0	0.017543859649122806	0.0350877	1	11	5	16	23	6	4.408341407775879	5	0	6	2	1	5	5	1	1	4	4	5	7	0	2	6	0	0	1	2	0.0877193	0	0.10526315789473684	0.0350877	0.017543859649122806	0.0877193	0.0877193	0.017543859649122806	0.017543859649122806	0.0701754	0.0701754	0.0877193	0.12280701754385964	0	0.0350877	0.10526315789473684	0	0	0.017543859649122806	0.0350877	1	11	5	16	23	6	4.408341407775879
WP_077412410.1	Marinicella sediminis	MKINVRLLEKIGQSQSVHQVTSITQMANKFGVSQYQFKKMIKQNQDMVCLLLPDDDDDANDAGDDGEE	N/A	MKINVRLLEKIGQSQSVHQVTSITQMANKFGVSQYQFKKMIKQNQDMVCLLLPDDDDDANDAGDDGEE	N/A	54551	54344	WP_077412410.1	WP_077412409.1	0	0	21	Y	13176	1	0	1	68	260	0	69	1	0	0	1	1	1	1	0	98.36653154442041	1	1	0	0	21.214670164989233	0	0	0	0	0	0	0	0	1	0	0	0	7.060480747381382	0	1	1	1	0	1	1	1	1	1	0	0	0	0	0	0	0	0	0	1	0	0	0	0	0	0	0	0	0	0	0	1	1	1	0	0	0	0	0	0	0	0	0	0	0	0	0	0	0	0	0	0	0	0	0	0	0	0	0	0	0	0	0	0	0	0	0	0	0	0	0	0	0	0	0	0	0	0	0	0	0	0	0	0	0	0	0	0	0	0	0	1	62	-4	-4	4	4	3	1	9	4	1	8	3	4	1	4	5	6	4	2	1	4	2	0	1	5	0.0441176	0.014705882352941176	0.1323529411764706	0.058823529411764705	0.014705882352941176	0.11764705882352941	0.0441176	0.058823529411764705	0.014705882352941176	0.058823529411764705	0.0735294	0.0882353	0.058823529411764705	0.029411764705882353	0.014705882352941176	0.058823529411764705	0.029411764705882353	0	0.014705882352941176	0.0735294	3	12	7	19	25	6	4.560499382019044	3	1	9	4	1	8	3	4	1	4	5	6	4	2	1	4	2	0	1	5	0.0441176	0.014705882352941176	0.1323529411764706	0.058823529411764705	0.014705882352941176	0.11764705882352941	0.0441176	0.058823529411764705	0.014705882352941176	0.058823529411764705	0.0735294	0.0882353	0.058823529411764705	0.029411764705882353	0.014705882352941176	0.058823529411764705	0.029411764705882353	0	0.014705882352941176	0.0735294	3	12	7	19	25	6	4.560499382019044
WP_223787707.1	Marinicella sp. NBU2979	MKFNVKMLEKMGQTQSIHQFDSVEQMYDQFNVSDQAFTKLKAQSNDLTCVLFPDDDDEE	N/A	MKFNVKMLEKMGQTQSIHQFDSVEQMYDQFNVSDQAFTKLKAQSNDLTCVLFPDDDDEE	N/A	259117	259297	WP_223787707.1	WP_223787711.1	0	['WP_223787708.1' 'WP_223787711.1']	21	Y	3806	1	0	1	59	260	0	60	0	0	0	1	1	1	1	0	98.4318	1	1	0	0	22.214670164989233	0	0	0	0	0	0	0	0	1	0	0	7.327902142064283	4.045757490560675	0	1	1	1	0	1	1	1	1	1	0	0	0	0	0	0	0	0	0	1	0	0	0	0	0	0	0	0	0	0	0	1	1	1	0	0	0	0	0	0	0	0	0	0	0	0	0	0	0	0	0	0	0	0	0	0	0	0	0	0	0	0	0	0	0	0	0	0	0	0	0	0	0	0	0	0	0	0	0	0	0	0	0	0	0	0	0	0	0	0	0	1	62	-6	-6	6	6	2	0	8	3	1	7	4	1	1	1	4	5	4	5	1	4	3	0	1	4	0.0338983	0	0.13559322033898305	0.0508475	0.0169492	0.11864406779661017	0.0677966	0.0169492	0.0169492	0.0169492	0.0677966	0.0847458	0.0677966	0.0847458	0.0169492	0.0677966	0.0508475	0	0.0169492	0.0677966	6	12	5	17	16	7	4.290968894958497	2	0	8	3	1	7	4	1	1	1	4	5	4	5	1	4	3	0	1	4	0.0338983	0	0.13559322033898305	0.0508475	0.0169492	0.11864406779661017	0.0677966	0.0169492	0.0169492	0.0169492	0.0677966	0.0847458	0.0677966	0.0847458	0.0169492	0.0677966	0.0508475	0	0.0169492	0.0677966	6	12	5	17	16	7	4.290968894958497
WP_223787707.1	Marinicella sp. NBU2979	MKQMIKQLESLGANSSIKQYNSLDDMLSDRMMDQAEVDAMFTKSSELICIHDPGDDDDD	N/A	MKQMIKQLESLGANSSIKQYNSLDDMLSDRMMDQAEVDAMFTKSSELICIHDPGDDDDD	N/A	261801	261981	WP_223787707.1	WP_223787711.1	0	['WP_223787708.1' 'WP_223787711.1']	18	Y	3809	1	0	1	59	260	0	60	1	0	0	1	1	1	1	0	98.4318	1	1	0	0	22.214670164989233	0	0	0	0	0	0	0	0	1	0	0	7.327902142064283	4.045757490560675	0	0	0	0	0	1	1	1	1	1	0	0	0	0	0	0	0	0	1	1	0	0	0	0	0	0	0	0	0	0	0	1	1	1	0	0	0	0	0	0	0	0	0	0	0	0	0	0	0	0	0	0	0	0	0	0	0	0	0	0	0	0	0	0	0	0	0	0	0	0	0	0	0	0	0	0	0	0	0	0	0	0	0	0	0	0	0	0	0	0	0	1	2746	-8	-8	8	8	3	1	11	2	1	4	3	2	1	4	5	4	6	1	1	7	1	0	1	1	0.0508475	0.0169492	0.1864406779661017	0.0338983	0.0169492	0.0677966	0.0508475	0.0338983	0.0169492	0.0677966	0.0847458	0.0677966	0.1016949152542373	0.0169492	0.0169492	0.11864406779661017	0.0169492	0	0.0169492	0.0169492	2	14	5	19	21	8	4.097716331481934	3	1	11	2	1	4	3	2	1	4	5	4	6	1	1	7	1	0	1	1	0.0508475	0.0169492	0.1864406779661017	0.0338983	0.0169492	0.0677966	0.0508475	0.0338983	0.0169492	0.0677966	0.0847458	0.0677966	0.1016949152542373	0.0169492	0.0169492	0.11864406779661017	0.0169492	0	0.0169492	0.0169492	2	14	5	19	21	8	4.097716331481934
WP_267176287.1	Marinicella sp. X102	MKKLVKTLEQIGQSTSLKQHQSAAAMLEANHLNSDLIEETFSHSVELYCLVEPEDDQD	N/A	MKKLVKTLEQIGQSTSLKQHQSAAAMLEANHLNSDLIEETFSHSVELYCLVEPEDDQD	N/A	163909	163732	WP_267176287.1	WP_267176286.1	0	['WP_267176286.1' 'WP_267176289.1']	20	Y	1980	1	0	1	58	267	0	59	1	0	0	1	1	1	1	0	97.21467016498923	1	1	0	0	18.00436480540245	0	0	0	0	0	0	0	0	1	0	0	5.075720713938118	6.008773924307505	0	0	1	1	0	1	1	1	1	1	0	0	0	0	0	0	0	0	1	1	0	0	0	0	0	0	0	0	0	0	0	1	1	1	0	0	0	0	0	0	0	0	0	0	0	0	0	0	0	0	0	0	0	0	0	0	0	0	0	0	0	0	0	0	0	0	0	0	0	0	0	0	0	0	0	0	0	0	0	0	0	0	0	0	0	0	0	0	0	0	0	1	136	-4	-4	4	4	4	0	4	2	1	5	7	1	3	2	8	4	2	1	1	6	3	0	1	3	0.0689655	0	0.0689655	0.034482758620689655	0.017241379310344827	0.0862069	0.1206896551724138	0.017241379310344827	0.0517241	0.034482758620689655	0.13793103448275862	0.0689655	0.034482758620689655	0.017241379310344827	0.017241379310344827	0.10344827586206896	0.0517241	0	0.017241379310344827	0.0517241	2	11	4	15	20	9	4.620293998718262	4	0	4	2	1	5	7	1	3	2	8	4	2	1	1	6	3	0	1	3	0.0689655	0	0.0689655	0.034482758620689655	0.017241379310344827	0.0862069	0.1206896551724138	0.017241379310344827	0.0517241	0.034482758620689655	0.13793103448275862	0.0689655	0.034482758620689655	0.017241379310344827	0.017241379310344827	0.10344827586206896	0.0517241	0	0.017241379310344827	0.0517241	2	11	4	15	20	9	4.620293998718262
WP_267176287.1	Marinicella sp. X102	MKLDVRILEKLGQTQSIRQYDSTEHMVNSLGMKDTVFQKIKSQSQDLICLILPDDDDDDE	N/A	MKLDVRILEKLGQTQSIRQYDSTEHMVNSLGMKDTVFQKIKSQSQDLICLILPDDDDDDE	N/A	166903	166720	WP_267176287.1	WP_267176286.1	0	['WP_267176286.1' 'WP_267176289.1']	18	Y	1983	1	0	1	60	267	0	59	0	0	0	1	1	1	1	0	97.21467016498923	1	1	0	0	18.00436480540245	0	0	0	0	0	0	0	0	1	0	0	5.075720713938118	6.008773924307505	0	0	0	0	0	1	1	1	1	1	0	0	0	0	0	0	0	0	1	1	0	0	0	0	0	0	0	0	0	0	0	1	1	1	0	0	0	0	0	0	0	0	0	0	0	0	0	0	0	0	0	0	0	0	0	0	0	0	0	0	0	0	0	0	0	0	0	0	0	0	0	0	0	0	0	0	0	0	0	0	0	0	0	0	0	0	0	0	0	0	0	1	1874	-5	-5	5	5	0	2	10	1	1	6	3	2	1	5	7	5	3	1	1	5	3	0	1	3	0	0.0333333	0.16666666666666666	0.016666666666666666	0.016666666666666666	0.1	0.05	0.0333333	0.016666666666666666	0.0833333	0.11666666666666667	0.0833333	0.05	0.016666666666666666	0.016666666666666666	0.0833333	0.05	0	0.016666666666666666	0.05	2	13	7	20	20	8	4.447446632385254	0	2	10	1	1	6	3	2	1	5	7	5	3	1	1	5	3	0	1	3	0	0.0333333	0.16666666666666666	0.016666666666666666	0.016666666666666666	0.1	0.05	0.0333333	0.016666666666666666	0.0833333	0.11666666666666667	0.0833333	0.05	0.016666666666666666	0.016666666666666666	0.0833333	0.05	0	0.016666666666666666	0.05	2	13	7	20	20	8	4.447446632385254
SHG34431.1	Marisediminitalea aggregata	MTAIKILEKLGVDPNSDLSQLTEQDRAEIEALMTSMADTENQPALTIVKPDSPDEEEPKEPESVSV	N/A	MTAIKILEKLGVDPNSDLSQLTEQDRAEIEALMTSMADTENQPALTIVKPDSPDEEEPKEPESVSV	N/A	152188	151987	SHG34490.1	SHG34460.1	0	0	21	Y	4369	1	0	1	66	262	0	67	1	0	0	1	1	1	1	0	93.8861	1	1	0	0	15.6576	0	0	0	0	0	0	0	0	1	0	0	6.07058	0	0	1	1	1	0	1	1	1	0	1	0	0	0	0	0	0	0	0	1	0	0	0	0	0	0	0	0	0	0	0	0	1	1	1	0	0	0	0	0	0	0	0	0	0	0	0	0	0	0	0	0	0	0	0	0	0	0	0	0	0	0	0	0	0	0	0	0	0	0	0	0	0	0	0	0	0	0	0	0	0	0	0	0	0	0	0	0	0	0	0	0	1	54	-11	-11	11	11	5	1	6	2	0	3	10	1	0	4	6	4	3	0	6	6	5	0	0	4	0.0757576	0.0151515	0.0909091	0.030303	0	0.0454545	0.151515	0.0151515	0	0.0606061	0.0909091	0.0606061	0.0454545	0	0.0909091	0.0909091	0.0757576	0	0	0.0606061	0	16	5	21	23	11	4.05003	5	1	6	2	0	3	10	1	0	4	6	4	3	0	6	6	5	0	0	4	0.0757576	0.0151515	0.0909091	0.030303	0	0.0454545	0.151515	0.0151515	0	0.0606061	0.0909091	0.0606061	0.0454545	0	0.0909091	0.0909091	0.0757576	0	0	0.0606061	0	16	5	21	23	11	4.05003
WP_073321526.1	Marisediminitalea aggregata	MTAIKILEKLGVDPNSDLSQLTEQDRAEIEALMTSMADTENQPALTIVKPDSPDEEEPKEPESVSV	N/A	MTAIKILEKLGVDPNSDLSQLTEQDRAEIEALMTSMADTENQPALTIVKPDSPDEEEPKEPESVSV	N/A	29602	29803	WP_073321526.1	WP_073321523.1	0	0	21	Y	11188	1	0	1	66	262	0	67	1	0	0	1	1	1	1	0	93.88605664769317	1	1	0	0	15.657577319177793	0	0	0	0	0	0	0	0	1	0	0	6.070581074285707	0	0	1	1	1	0	1	1	1	0	1	0	0	0	0	0	0	0	0	1	0	0	0	0	0	0	0	0	0	0	0	0	1	1	1	0	0	0	0	0	0	0	0	0	0	0	0	0	0	0	0	0	0	0	0	0	0	0	0	0	0	0	0	0	0	0	0	0	0	0	0	0	0	0	0	0	0	0	0	0	0	0	0	0	0	0	0	0	0	0	0	0	1	54	-11	-11	11	11	5	1	6	2	0	3	10	1	0	4	6	4	3	0	6	6	5	0	0	4	0.0757576	0.015151515151515152	0.0909091	0.030303030303030304	0	0.045454545454545456	0.15151515151515152	0.015151515151515152	0	0.0606061	0.0909091	0.0606061	0.045454545454545456	0	0.0909091	0.0909091	0.0757576	0	0	0.0606061	0	16	5	21	23	11	4.0500284194946286	5	1	6	2	0	3	10	1	0	4	6	4	3	0	6	6	5	0	0	4	0.0757576	0.015151515151515152	0.0909091	0.030303030303030304	0	0.045454545454545456	0.15151515151515152	0.015151515151515152	0	0.0606061	0.0909091	0.0606061	0.045454545454545456	0	0.0909091	0.0909091	0.0757576	0	0	0.0606061	0	16	5	21	23	11	4.0500284194946286
WP_073321521.1	Marisediminitalea aggregata	MTAIKILEKLGVDPNSDLSQLTEQDRAEIEALMTSMADTENQPALTIVKPDSPDEEEPKEPESVSV	N/A	MTAIKILEKLGVDPNSDLSQLTEQDRAEIEALMTSMADTENQPALTIVKPDSPDEEEPKEPESVSV	N/A	152188	151987	WP_073321526.1	WP_073321523.1	0	0	21	Y	11615	1	0	1	66	262	0	67	1	0	0	1	1	1	1	0	93.8861	1	1	0	0	15.6576	0	0	0	0	0	0	0	0	1	0	0	6.07058	0	0	1	1	1	0	1	1	1	0	1	0	0	0	0	0	0	0	0	1	0	0	0	0	0	0	0	0	0	0	0	0	1	1	1	0	0	0	0	0	0	0	0	0	0	0	0	0	0	0	0	0	0	0	0	0	0	0	0	0	0	0	0	0	0	0	0	0	0	0	0	0	0	0	0	0	0	0	0	0	0	0	0	0	0	0	0	0	0	0	0	0	1	54	-11	-11	11	11	5	1	6	2	0	3	10	1	0	4	6	4	3	0	6	6	5	0	0	4	0.0757576	0.0151515	0.0909091	0.030303	0	0.0454545	0.151515	0.0151515	0	0.0606061	0.0909091	0.0606061	0.0454545	0	0.0909091	0.0909091	0.0757576	0	0	0.0606061	0	16	5	21	23	11	4.05003	5	1	6	2	0	3	10	1	0	4	6	4	3	0	6	6	5	0	0	4	0.0757576	0.0151515	0.0909091	0.030303	0	0.0454545	0.151515	0.0151515	0	0.0606061	0.0909091	0.0606061	0.0454545	0	0.0909091	0.0909091	0.0757576	0	0	0.0606061	0	16	5	21	23	11	4.05003
WP_167222985.1	Massilia rubra	MGKHSSEFFLGKTNMTTAHLQQQFNDAQRFLSNALSGGNGPDSLSQQYLAQINNAAAGGSPSQLLAWIAGQGYTCSPTQIQQAQEQMSNTQLSFWSGIYGTVSMKVNGAYVAAPPLMILSGTQVTLDNVPLKNFTYTPNANGINGVLAWTIAGGNTSTGSITFYLPSSATSSTNSNPSNSFSGTLQTSATATAVPYSGIIGPITAMPLVNWSGYYGTSSLATSSGSYVVGPVLVVVSASNVTLDGVTLVDLSYDDVANQLSWTLASNASAGNINFVKVSTPTAPSNYVGNSFYGTLQQSTTSTAVAYSGQISVPTSLASWSATYGITSINTNGTLTAGPVLVVAGNESVTLYGVAIQNFTFQGNTLTWPLSSNGSAGSITFATITTPTSSGYVGNSFSGTLQQGTTAALPYSGLVGSSSSSSSAAAHGATTFEIVMQYFSYIMEIGSALYVGATVAKWIYGKVTAPAPSGAVSEPEVGPEIDPLDPPPVNTTTDTTTDVTTDVTTDVTTDVTTDVTTDVTTDVTTDVTTDVTTDVTTDVTTDVTTDVTTDVTTDVTTDIDVDVVVAV	MGKHSSEFFLGKTNMTTAHLQQQFNDAQRFLSNALSGGNGPDSLSQQYLAQINNAAAGGSPSQLLAWIAGQGYTCSPTQIQQAQEQMSNTQLSFWSGIYGTVSMKVNGAYVAAPPLMILSGTQVTLDNVPLKNFTYTPNANGINGVLAWTIAGGNTSTGSITFYLPSSATSSTNSNPSNSFSGTLQTSATATAVPYSGIIGPITAMPLVNWSGYYGTSSLATS	SGSYVVGPVLVVVSASNVTLDGVTLVDLSYDDVANQLSWTLASNASAGNINFVKVSTPTAPSNYVGNSFYGTLQQSTTSTAVAYSGQISVPTSLASWSATYGITSINTNGTLTAGPVLVV	AGNESVTLYGVAIQNFTFQGNTLTWPLSSNGSAGSITFATITTPTSSGYVGNSFSGTLQQGTTAALPYSGLVGSSSSSSSAAAHGATTFEIVMQYFSYIMEIGSALYVGATVAKWIYGKVTAPAPSGAVSEPEVGPEIDPLDPPPVNTTTDTTTDVTTDVTTDVTTDVTTDVTTDVTTDVTTDVTTDVTTDVTTDVTTDVTTDVTTDVTTDVTTDIDVDVVVAV	76389	78093	WP_167222985.1	WP_167222985.1	0	0	27	Y	740	1	0	0	567	382	0	382	0	1	0	1	1	1	1	0	92.92081875395237	1	1	0	0	17.008773924307505	0	0	0	0	0	0	0	0	1	0	9.045757490560675	0	0	12.744727494896694	1	1	1	0	1	1	0	0	0	0	1	0	0	0	0	0	0	0	0	0	0	1	0	0	0	0	0	0	0	0	0	0	0	0	0	0	0	0	0	0	0	0	0	0	1	0	0	1	0	0	0	0	0	0	1	0	0	0	0	0	0	0	32	0	0	0	0	0	0	0	0	0	1	0	0	30	0	0	0	0	0	0	1	0	0	0	0	0	0	0	0	12	-3	-25	3	25	11	0	4	9	0	4	0	10	0	4	10	1	0	2	5	19	15	2	6	18	0.0916667	0	0.0333333	0.075	0	0.0333333	0	0.0833333	0	0.0333333	0.0833333	0.00833333	0	0.016666666666666666	0.041666666666666664	0.15833333333333333	0.125	0.016666666666666666	0.05	0.15	10	4	1	5	53	34	4.0500284194946286	50	1	28	33	1	26	8	50	3	24	36	7	8	16	28	70	91	8	22	57	0.0881834	0.00176367	0.0493827	0.0582011	0.00176367	0.0458554	0.014109347442680775	0.0881834	0.00529101	0.042328042328042326	0.0634921	0.012345679012345678	0.014109347442680775	0.0282187	0.0493827	0.12345679012345678	0.16049382716049382	0.014109347442680775	0.0388007	0.10052910052910052	46	36	8	44	225	161	4.0500284194946286
WP_176345658.1	Massilia sp. BJB1822	MSAADSGNIVAITNQLNLTLTVYNTTSASPPTDPPSTEQSSYYPVYTKIATIAANATQNVDVPDALARLVICRGDNDFPITVYVPPIMGGGALTVANSDLPACQTAWSFYQTYVSQPYAPLALQFTELLLDDSNLLTLNDQISTFLSQNGYAGCDYFHFSIVAYWATNSLWAWPGSYYCYQPDNNPSEFVLPTVPVGQLVIANGAASYTPTGGAAVPLAFANSVLSSSGATGSSGILLTAVLRNLTWEGKPSENAMCFTGKNAGASFIAQPYADPPIPWWAVAYDMAYTGFLGVQIAMTVDMAVHVLSGIKNGIQYLAGKASDFISSVRSKFEGIGEDADPVASLGDPVEPINVDVDVDVDVDIDTDTDTDEDTDVDVDIDVDIDVDDDVFAIIDVDVDVDVDIDVDNVVDTVDVTDVDTDVDIDTDVNVEPGAITSLLQKVGNWIMTKGLPALVENLAIMAAFQGAQTLLNVWKNAAQKDLQNLSPQQSTGLGLLVNYLLNEKNSASTRWTTVADYVQQAAPSAVNQQTLLSSVLMTKNADADNTQAAWRWSSSDESDAVRAMGKYTSADQQYQAYQALAAYTYKGQVLPVKVACGVAMKYTALLS	MSAADSGNIVAITNQLNLTLTVYNTTSASPPTDPPSTEQSSYYPVYTKIATIAANATQNVDVPDALARLVICRGDNDFPITVYVPPIMGGGALTVANSDLPACQTAWSFYQTYVSQPYAPLALQFTELLLDDSNLLTLNDQISTFLSQNGYAGCDYFHFSIVAYWATNSLWAWPGSYYCYQPDNNPSEFVLPTVPVGQLVIANGAASYTPTGGAAVPLAFANSVLSSSGATGSSGILLTAVLR	NLTWEGKPSENAMCFTGKNAGASFIAQPYADPPIPWWAVAYDMAYTGFLGVQIAMTVDMAVHVLSGIKNGIQYLAGKASDFISSVRSKFEGIGEDADPVASLGDPVEPINVDVDVDVDVD	IDTDTDTDEDTDVDVDIDVDIDVDDDVFAIIDVDVDVDVDIDVDNVVDTVDVTDVDTDVDIDTDVNVEPGAITSLLQKVGNWIMTKGLPALVENLAIMAAFQGAQTLLNVWKNAAQKDLQNLSPQQSTGLGLLVNYLLNEKNSASTRWTTVADYVQQAAPSAVNQQTLLSSVLMTKNADADNTQAAWRWSSSDESDAVRAMGKYTSADQQYQAYQALAAYTYKGQVLPVKVACGVAMKYTALLS	150006	148182	WP_176345658.1	WP_176345658.1	0	0	26	Y	3310	1	0	0	607	808	0	808	0	1	0	1	1	1	1	0	85.03151705144606	1	1	0	0	10.886056647693163	0	0	0	0	0	0	0	0	1	0	7.795880017344075	0	0	10.958607314841775	1	1	1	0	1	1	0	0	0	0	1	0	0	0	0	0	0	0	0	0	0	1	0	0	0	0	0	0	0	0	0	0	0	0	0	0	1	0	0	0	0	1	1	1	1	1	1	1	1	1	1	1	1	1	0	1	1	0	1	0	0	1	64	0	1	0	0	0	0	1	1	1	2	3	2	42	1	1	1	1	1	1	0	1	1	0	2	0	0	1	0	34	-10	-48	10	48	14	1	12	5	1	3	5	11	1	8	5	5	4	5	8	8	4	3	4	13	0.11666666666666667	0.00833333	0.1	0.041666666666666664	0.00833333	0.025	0.041666666666666664	0.0916667	0.00833333	0.0666667	0.041666666666666664	0.041666666666666664	0.0333333	0.041666666666666664	0.0666667	0.0666667	0.0333333	0.025	0.0333333	0.10833333333333334	12	17	6	23	55	12	4.08328	71	7	60	34	6	31	13	35	2	29	50	16	11	15	32	46	48	12	27	62	0.11696869851729819	0.011532125205930808	0.0988468	0.0560132	0.00988468	0.051070840197693576	0.0214168	0.057660626029654036	0.00329489	0.047775947281713346	0.0823723	0.026359143327841845	0.018121911037891267	0.0247117	0.0527183	0.0757825	0.0790774	0.019769357495881382	0.044481054365733116	0.10214168039538715	54	73	23	96	258	94	4.0500284194946286
WP_255755455.1	Massilia sp. erpn	MSAADSGNTVAITNQLNLTLTVYNTTSASPPTDPPSTEQSSYYPVYTKIATIAANATQNVDVPDALARLVICRGDNDFPITVYVPPIMGGGALTVANSDLPACQTAWSFYQTYVSQPYAPLALQFTELLLDDSNLLTLNDQISTFLSQNGYAGCDYFHFSIVAYWATNSLWAWPGSYYCYQPDNNPSEFVLPTVPVGQLVIANGAACYTPTGGVAVPLAFANSVLSSSGATSSSGILLTAVLRNLTWEGKPSENAMCFTGKNAGASFIAQPYADPPIPWWAVAYDMAYTGFLGVQIAMTVDMAVHVLSGIKNGIQYLAGKASDFISSVRSKFEGIGEDADPVASLGDPVEPINVDVDVDVDVDIDTDTDTDEDTDVDVDIDVDIDVDDDVFAIIDVDVDVDVDIDVDNVVDTVDVTDVDTDVDIDTDVNVEPGTITSLLQKVGNWIMTKGLPALVENLAIMAAFQGAQTLLNVWKNAAQKDLQNLSPQQSTGLGLLVNYLLNEKNSVSTRWTTVADYVQQAAPSAVNQQTLLSSVLMTKNADADNAQAAWRWSSSDESDAVRAMGKYTSADQQYQAYQALAAYTYKGQVLPVKVACGVAMKYTALLS	MSAADSGNTVAITNQLNLTLTVYNTTSASPPTDPPSTEQSSYYPVYTKIATIAANATQNVDVPDALARLVICRGDNDFPITVYVPPIMGGGALTVANSDLPACQTAWSFYQTYVSQPYAPLALQFTELLLDDSNLLTLNDQISTFLSQNGYAGCDYFHFSIVAYWATNSLWAWPGSYYCYQPDNNPSEFVLPTVPVGQLVIANGAACYTPTGGVAVPLAFANSVLSSSGATSSSGILLTAVLR	NLTWEGKPSENAMCFTGKNAGASFIAQPYADPPIPWWAVAYDMAYTGFLGVQIAMTVDMAVHVLSGIKNGIQYLAGKASDFISSVRSKFEGIGEDADPVASLGDPVEPINVDVDVDVDVD	IDTDTDTDEDTDVDVDIDVDIDVDDDVFAIIDVDVDVDVDIDVDNVVDTVDVTDVDTDVDIDTDVNVEPGTITSLLQKVGNWIMTKGLPALVENLAIMAAFQGAQTLLNVWKNAAQKDLQNLSPQQSTGLGLLVNYLLNEKNSVSTRWTTVADYVQQAAPSAVNQQTLLSSVLMTKNADADNAQAAWRWSSSDESDAVRAMGKYTSADQQYQAYQALAAYTYKGQVLPVKVACGVAMKYTALLS	5654344	5656168	WP_255755455.1	WP_255755455.1	0	0	26	Y	15025	1	0	0	607	808	0	808	0	1	0	1	1	1	1	0	85.03151705144606	1	1	0	0	10.853871964321762	0	0	0	0	0	0	0	0	1	0	7.795880017344075	0	0	11	1	1	1	0	1	1	0	0	0	0	1	0	0	0	0	0	0	0	0	0	0	1	0	0	0	0	0	0	0	0	0	0	0	0	0	0	1	0	0	0	0	1	1	1	1	1	1	1	1	1	1	1	1	1	0	1	1	0	1	0	0	1	63	0	1	0	0	0	0	1	1	1	1	3	2	42	1	1	1	1	1	1	0	1	1	0	2	0	0	1	0	34	-10	-48	10	48	14	1	12	5	1	3	5	11	1	8	5	5	4	5	8	8	4	3	4	13	0.11666666666666667	0.00833333	0.1	0.041666666666666664	0.00833333	0.025	0.041666666666666664	0.0916667	0.00833333	0.0666667	0.041666666666666664	0.041666666666666664	0.0333333	0.041666666666666664	0.0666667	0.0666667	0.0333333	0.025	0.0333333	0.10833333333333334	12	17	6	23	55	12	4.08328	69	7	60	34	7	31	13	34	2	28	50	16	11	15	32	46	49	12	27	64	0.11367380560131796	0.011532125205930808	0.0988468	0.0560132	0.011532125205930808	0.051070840197693576	0.0214168	0.0560132	0.00329489	0.0461285	0.0823723	0.026359143327841845	0.018121911037891267	0.0247117	0.0527183	0.0757825	0.0807249	0.019769357495881382	0.044481054365733116	0.10543657331136738	54	73	23	96	256	95	4.0500284194946286
WP_240734516.1	Massilia sp. MB5	MSAADSGNTVAITNQLNLTLTVYNTTSASPPTDPPSTEQSSYYPVYTKIATIAANATQNVDVPDALARLVICRGDNDFPITVYVPPIMGGGALTVANSDLPACQTAWSFYQTYVSQPYAPLALQFTELLLDDSNLLTLNDQISTFLSQNGYAGCDYFHFSIVAYWATNSLWAWPGSYYCYQPDNNPSEFVLPTVPVGQLVIANGAASYTPTGGAAMPLAFANSVLSSSGATSSSGILLTAVLRNLTWEGKPSENAMCFTGKNAGASFIAQPYADPPIPWWAVAYDMAYTGFLGVQIAMTVDMAMHVLSGIKNGIQYLAGKASDFISSVRSKFEGIGEDADPVASLGDPVEPINVDVDVDVDVDIDTDTDTDEDTDVDVDIDVDIDVDDDVFAIIDVDVDVDVDIDVDNVVDTVDVTDVDTDVDIDTDVNVEPGAITSLLQKVGNWIMTKGLPALVENLAIMAAFQGAQTLLNVWKNAAQKDLQNLSPQQSTGLGLLVNYLLNEKNSVSTRWTTVADYVQQAAPSAVNQQTLLSSVLMTKNTDADNAQAAWRWSSSDESDAVRAMGKYTSADQQYQAYQALAAYTYKGQVLPVKVACGVAMKYTALLS	MSAADSGNTVAITNQLNLTLTVYNTTSASPPTDPPSTEQSSYYPVYTKIATIAANATQNVDVPDALARLVICRGDNDFPITVYVPPIMGGGALTVANSDLPACQTAWSFYQTYVSQPYAPLALQFTELLLDDSNLLTLNDQISTFLSQNGYAGCDYFHFSIVAYWATNSLWAWPGSYYCYQPDNNPSEFVLPTVPVGQLVIANGAASYTPTGGAAMPLAFANSVLSSSGATSSSGILLTAVLR	NLTWEGKPSENAMCFTGKNAGASFIAQPYADPPIPWWAVAYDMAYTGFLGVQIAMTVDMAMHVLSGIKNGIQYLAGKASDFISSVRSKFEGIGEDADPVASLGDPVEPINVDVDVDVDVD	IDTDTDTDEDTDVDVDIDVDIDVDDDVFAIIDVDVDVDVDIDVDNVVDTVDVTDVDTDVDIDTDVNVEPGAITSLLQKVGNWIMTKGLPALVENLAIMAAFQGAQTLLNVWKNAAQKDLQNLSPQQSTGLGLLVNYLLNEKNSVSTRWTTVADYVQQAAPSAVNQQTLLSSVLMTKNTDADNAQAAWRWSSSDESDAVRAMGKYTSADQQYQAYQALAAYTYKGQVLPVKVACGVAMKYTALLS	3708564	3706740	WP_240734516.1	WP_240734516.1	0	0	25	Y	9055	1	0	0	607	808	0	808	0	1	0	1	1	1	1	0	85.02687214640031	1	1	0	0	10.823908740944319	0	0	0	0	0	0	0	0	1	0	8.031517051446064	0	0	11.42021640338319	1	1	1	0	1	1	0	0	0	0	1	0	0	0	0	0	0	0	0	0	0	1	0	0	0	0	0	0	0	0	0	0	0	0	0	0	1	0	0	0	0	1	1	1	1	1	1	1	1	1	1	1	1	1	0	1	1	0	1	0	0	1	63	0	1	0	0	0	0	1	1	1	1	3	2	42	1	1	1	1	1	1	0	1	1	0	2	0	0	1	0	34	-10	-48	10	48	14	1	12	5	1	3	5	11	1	8	5	5	5	5	8	8	4	3	4	12	0.11666666666666667	0.00833333	0.1	0.041666666666666664	0.00833333	0.025	0.041666666666666664	0.0916667	0.00833333	0.0666667	0.041666666666666664	0.041666666666666664	0.041666666666666664	0.041666666666666664	0.0666667	0.0666667	0.0333333	0.025	0.0333333	0.1	12	17	6	23	55	12	4.08328	70	7	60	34	6	31	13	34	2	28	50	16	13	15	32	47	49	12	27	61	0.11532125205930807	0.011532125205930808	0.0988468	0.0560132	0.00988468	0.051070840197693576	0.0214168	0.0560132	0.00329489	0.0461285	0.0823723	0.026359143327841845	0.0214168	0.0247117	0.0527183	0.07743	0.0807249	0.019769357495881382	0.044481054365733116	0.10049423393739704	54	73	23	96	256	96	4.0500284194946286
WP_050408377.1	Massilia sp. NR 4-1	MSAADSGNTVAITNQLNLTLMVYNTTSASPPTDPPSTEQSSYYPVYTKIATIAANATQNVDVPDALARLVICRGDNDFPITVYVPPIMGGGALTVANSDLPACQTAWSFYQTYVSQPYAPLALQFTELLLDDSNLLTLNDQISTFLSQNGYAGCDYFHFSIVAYWATNSLWAWPGSYYCYQPDNNPSEFVLPTVPVGQLVIANGAASYTPTGGAAVPLAFANSVLSSSGATSSSGVLLTAVLRNLTWEGKPSENAMCFTGKNAGASFIAQPYADPPIPWWAVAYDMAYTGFLGVQIAMTVDMAVHVLSGIKNGIQYLAGKASDFISSVRSKFEGIGEDADPVASLGDPVEPINVDVDVDVDVDIDTDTDTDEDTDVDVDIDVDIDVDDDVFAIIDVDVDVDVDIDVDNVVDTVDVTDVDTDVDIDTDVNVEPGAITSLLQKVGNWIMTKGLPALVENLAIMAAFQGAQTLLNVWKNAAQKDLQNLSPQQSTGLGLLVNYLLNEKNSVSTRWTTVADYVQQAAPSAVNQQTLLSSVLMTKNTDADNAQAAWRWSSSDESDAVRAMGKYTSADQQYQAYQALAAYTYKGQVLPVKVACGVAMKYTALLS	MSAADSGNTVAITNQLNLTLMVYNTTSASPPTDPPSTEQSSYYPVYTKIATIAANATQNVDVPDALARLVICRGDNDFPITVYVPPIMGGGALTVANSDLPACQTAWSFYQTYVSQPYAPLALQFTELLLDDSNLLTLNDQISTFLSQNGYAGCDYFHFSIVAYWATNSLWAWPGSYYCYQPDNNPSEFVLPTVPVGQLVIANGAASYTPTGGAAVPLAFANSVLSSSGATSSSGVLLTAVLR	NLTWEGKPSENAMCFTGKNAGASFIAQPYADPPIPWWAVAYDMAYTGFLGVQIAMTVDMAVHVLSGIKNGIQYLAGKASDFISSVRSKFEGIGEDADPVASLGDPVEPINVDVDVDVDVD	IDTDTDTDEDTDVDVDIDVDIDVDDDVFAIIDVDVDVDVDIDVDNVVDTVDVTDVDTDVDIDTDVNVEPGAITSLLQKVGNWIMTKGLPALVENLAIMAAFQGAQTLLNVWKNAAQKDLQNLSPQQSTGLGLLVNYLLNEKNSVSTRWTTVADYVQQAAPSAVNQQTLLSSVLMTKNTDADNAQAAWRWSSSDESDAVRAMGKYTSADQQYQAYQALAAYTYKGQVLPVKVACGVAMKYTALLS	2314952	2316776	WP_050408377.1	WP_050408377.1	0	0	26	Y	1607	1	0	0	607	808	0	808	0	1	0	1	1	1	1	0	85.02687214640031	1	1	0	0	10.823908740944319	0	0	0	0	0	0	0	0	1	0	6.958607314841775	0	0	11.508638306165727	1	1	1	0	1	1	0	0	0	0	1	0	0	0	0	0	0	0	0	0	0	1	0	0	0	0	0	0	0	0	0	0	0	0	0	0	1	0	0	0	0	1	1	1	1	1	1	1	1	1	1	1	1	1	0	1	1	0	1	0	0	1	64	0	1	0	0	0	0	1	1	1	2	3	2	42	1	1	1	1	1	1	0	1	1	0	2	0	0	1	0	34	-10	-48	10	48	14	1	12	5	1	3	5	11	1	8	5	5	4	5	8	8	4	3	4	13	0.11666666666666667	0.00833333	0.1	0.041666666666666664	0.00833333	0.025	0.041666666666666664	0.0916667	0.00833333	0.0666667	0.041666666666666664	0.041666666666666664	0.0333333	0.041666666666666664	0.0666667	0.0666667	0.0333333	0.025	0.0333333	0.10833333333333334	12	17	6	23	55	12	4.08328	70	7	60	34	6	31	13	34	2	27	50	16	12	15	32	47	48	12	27	64	0.11532125205930807	0.011532125205930808	0.0988468	0.0560132	0.00988468	0.051070840197693576	0.0214168	0.0560132	0.00329489	0.044481054365733116	0.0823723	0.026359143327841845	0.019769357495881382	0.0247117	0.0527183	0.07743	0.0790774	0.019769357495881382	0.044481054365733116	0.10543657331136738	54	73	23	96	257	95	4.0500284194946286
WP_256077369.1	Massilia sp. YIM B04103	MSAADSGNTVAITNQLNLTLTVYNTTSASPPTDPPSTEQSSYYPVYTKIATIAANATQNVVVPDALARLVICRGDNDFPITVYVPPIMGGGALTVANSDLPACQTAWSFYQTYVSQPYAPLALQFTELLLDDSNLLTLNDQISTFLSQNGYAGCDYFHFSIVAYWATNSLWAWPGSYYCYQPDNNPSEFVLPTVPVGQLVIANGTASYTPTGGAAVPLAFANSVLSSSGATSSSGILLTAVLRNLTWEGKPSENAMCFTGKNAGASFIAQPYADPPIPWWAVAYDMAYTGFLGVQIAMTVDMAVHVLSGIKNGIQYLAGKASDFISSVRSKFEGIGEDADPVASLGDPVEPINVDVDVDVDVDIDTDTDTDEDTDVDVDIDVDIDVDDDVFAIIDVDVDVDVDIDVDNVVDTVDVTDVDTDVDIDTDVNVEPGAITSLLQKVGNWIMTKGLPALVENLAIMAAFQGAQTLLNVWKNAAQKDLQNLSPQQSTGLGLLVNYLLNEKNSVSTRWTTVADYVQQAAPSAVNQQTLLSSVLMTKNADADNAQAAWRWSSSDESDAVRAMGKYTSADQQYQAYQALAAYTYKGQVLPVKVACGVAMKYTALLS	MSAADSGNTVAITNQLNLTLTVYNTTSASPPTDPPSTEQSSYYPVYTKIATIAANATQNVVVPDALARLVICRGDNDFPITVYVPPIMGGGALTVANSDLPACQTAWSFYQTYVSQPYAPLALQFTELLLDDSNLLTLNDQISTFLSQNGYAGCDYFHFSIVAYWATNSLWAWPGSYYCYQPDNNPSEFVLPTVPVGQLVIANGTASYTPTGGAAVPLAFANSVLSSSGATSSSGILLTAVLR	NLTWEGKPSENAMCFTGKNAGASFIAQPYADPPIPWWAVAYDMAYTGFLGVQIAMTVDMAVHVLSGIKNGIQYLAGKASDFISSVRSKFEGIGEDADPVASLGDPVEPINVDVDVDVDVD	IDTDTDTDEDTDVDVDIDVDIDVDDDVFAIIDVDVDVDVDIDVDNVVDTVDVTDVDTDVDIDTDVNVEPGAITSLLQKVGNWIMTKGLPALVENLAIMAAFQGAQTLLNVWKNAAQKDLQNLSPQQSTGLGLLVNYLLNEKNSVSTRWTTVADYVQQAAPSAVNQQTLLSSVLMTKNADADNAQAAWRWSSSDESDAVRAMGKYTSADQQYQAYQALAAYTYKGQVLPVKVACGVAMKYTALLS	325998	327822	WP_256077369.1	WP_256077369.1	0	0	26	Y	15179	1	0	0	607	808	0	808	0	1	0	1	1	1	1	0	85.03151705144606	1	1	0	0	10.721246399047171	0	0	0	0	0	0	0	0	1	0	8.031517051446064	0	0	11.207608310501746	1	1	1	0	1	1	0	0	0	0	1	0	0	0	0	0	0	0	0	0	0	1	0	0	0	0	0	0	0	0	0	0	0	0	0	0	1	0	0	0	0	1	1	1	1	1	1	1	1	1	1	1	1	1	0	1	1	0	1	0	0	1	64	0	1	0	0	0	0	1	1	1	2	3	2	42	1	1	1	1	1	1	0	1	1	0	2	0	0	1	0	34	-10	-47	10	47	14	1	12	5	1	3	5	11	1	8	5	5	4	5	8	8	4	3	4	13	0.11666666666666667	0.00833333	0.1	0.041666666666666664	0.00833333	0.025	0.041666666666666664	0.0916667	0.00833333	0.0666667	0.041666666666666664	0.041666666666666664	0.0333333	0.041666666666666664	0.0666667	0.0666667	0.0333333	0.025	0.0333333	0.10833333333333334	12	17	6	23	55	12	4.08328	70	7	59	34	6	31	13	34	2	28	50	16	11	15	32	47	49	12	27	64	0.11532125205930807	0.011532125205930808	0.0971993	0.0560132	0.00988468	0.051070840197693576	0.0214168	0.0560132	0.00329489	0.0461285	0.0823723	0.026359143327841845	0.018121911037891267	0.0247117	0.0527183	0.07743	0.0807249	0.019769357495881382	0.044481054365733116	0.10543657331136738	54	72	23	95	257	96	4.0500284194946286
WP_209444639.1	Mesorhizobium erdmanii USDA 3471	MAGKLATYLTDIAKDHAKMTTFKADPYSAMNGAGLSDKEITAVLSKKPELISQAIGGRGGLAAADADTTVVVVVL	N/A	MAGKLATYLTDIAKDHAKMTTFKADPYSAMNGAGLSDKEITAVLSKKPELISQAIGGRGGLAAADADTTVVVVVL	N/A	161639	161867	WP_209444639.1	WP_154674548.1	0	0	22	Y	14165	1	0	1	75	291	0	76	1	0	0	1	1	1	1	0	86.05551732784983	1	1	0	0	12.823908740944319	0	0	0	0	0	0	0	0	1	0	6.494850021680094	0	0	11.318758762624412	0	1	1	0	1	1	0	0	0	0	0	0	0	0	0	0	1	0	0	1	0	0	0	0	0	0	0	0	0	0	1	1	1	0	0	1	1	0	0	0	0	0	0	0	0	0	0	0	0	0	0	0	0	0	0	0	0	0	0	0	0	0	2	1	1	0	0	0	0	0	0	0	0	0	0	0	0	0	0	0	0	0	0	0	0	0	0	0	0	0	0	197	1	1	1	1	13	1	6	1	0	1	2	7	1	4	7	7	3	1	2	4	7	0	2	6	0.17333333333333334	0.013333333333333334	0.08	0.013333333333333334	0	0.013333333333333334	0.0266667	0.0933333	0.013333333333333334	0.0533333	0.0933333	0.0933333	0.04	0.013333333333333334	0.0266667	0.0533333	0.0933333	0	0.0266667	0.08	3	8	8	16	40	11	6.53116	13	1	6	1	0	1	2	7	1	4	7	7	3	1	2	4	7	0	2	6	0.17333333333333334	0.013333333333333334	0.08	0.013333333333333334	0	0.013333333333333334	0.0266667	0.0933333	0.013333333333333334	0.0533333	0.0933333	0.0933333	0.04	0.013333333333333334	0.0266667	0.0533333	0.0933333	0	0.0266667	0.08	3	8	8	16	40	11	6.53116
QKC85964.1	Mesorhizobium sp. NZP2077	MAGKLAAYLTDIAKDHAKMTTFKADPYGAMNNAGLSDKEITAVLSKKPELIGQAIGGRGGLAAADADTTVVVVVL	N/A	MAGKLAAYLTDIAKDHAKMTTFKADPYGAMNNAGLSDKEITAVLSKKPELIGQAIGGRGGLAAADADTTVVVVVL	N/A	747812	747584	QKC85964.1	QKC80851.1	0	0	21	Y	18828	1	0	1	75	288	0	76	1	0	0	1	1	1	1	0	85.88605664769317	1	1	0	0	12.119186407719209	0	0	0	0	0	0	0	0	1	0	6.3979400086720375	0	0	10.130768280269024	0	0	1	0	1	1	0	0	0	0	0	0	0	0	0	0	1	0	0	1	0	0	0	0	0	0	0	0	0	0	1	1	1	0	0	1	1	0	0	0	0	0	0	0	0	0	0	0	0	0	0	0	0	0	0	0	0	0	0	0	0	0	2	1	1	0	0	0	0	0	0	0	0	0	0	0	0	0	0	0	0	0	0	0	0	0	0	0	0	0	0	205	1	1	1	1	14	1	6	2	0	1	2	8	1	4	7	7	3	1	2	2	6	0	2	6	0.18666666666666668	0.013333333333333334	0.08	0.0266667	0	0.013333333333333334	0.0266667	0.10666666666666667	0.013333333333333334	0.0533333	0.0933333	0.0933333	0.04	0.013333333333333334	0.0266667	0.0266667	0.08	0	0.0266667	0.08	3	8	8	16	42	8	6.53116	14	1	6	2	0	1	2	8	1	4	7	7	3	1	2	2	6	0	2	6	0.18666666666666668	0.013333333333333334	0.08	0.0266667	0	0.013333333333333334	0.0266667	0.10666666666666667	0.013333333333333334	0.0533333	0.0933333	0.0933333	0.04	0.013333333333333334	0.0266667	0.0266667	0.08	0	0.0266667	0.08	3	8	8	16	42	8	6.53116
WP_210266340.1	Mesorhizobium sp. NZP2077	MAGKLAAYLTDIAKDHAKMTTFKADPYGAMNNAGLSDKEITAVLSKKPELIGQAIGGRGGLAAADADTTVVVVVL	N/A	MAGKLAAYLTDIAKDHAKMTTFKADPYGAMNNAGLSDKEITAVLSKKPELIGQAIGGRGGLAAADADTTVVVVVL	N/A	747812	747584	WP_210266340.1	WP_172221572.1	0	0	22	Y	14413	1	0	1	75	291	0	76	1	0	0	1	1	1	1	0	85.88605664769317	1	1	0	0	12.102372908709558	0	0	0	0	0	0	0	0	1	0	6.3979400086720375	0	0	10.130768280269024	0	1	1	0	1	1	0	0	0	0	0	0	0	0	0	0	1	0	0	1	0	0	0	0	0	0	0	0	0	0	1	1	1	0	0	1	1	0	0	0	0	0	0	0	0	0	0	0	0	0	0	0	0	0	0	0	0	0	0	0	0	0	2	1	1	0	0	0	0	0	0	0	0	0	0	0	0	0	0	0	0	0	0	0	0	0	0	0	0	0	0	196	1	1	1	1	14	1	6	2	0	1	2	8	1	4	7	7	3	1	2	2	6	0	2	6	0.18666666666666668	0.013333333333333334	0.08	0.0266667	0	0.013333333333333334	0.0266667	0.10666666666666667	0.013333333333333334	0.0533333	0.0933333	0.0933333	0.04	0.013333333333333334	0.0266667	0.0266667	0.08	0	0.0266667	0.08	3	8	8	16	42	8	6.53116	14	1	6	2	0	1	2	8	1	4	7	7	3	1	2	2	6	0	2	6	0.18666666666666668	0.013333333333333334	0.08	0.0266667	0	0.013333333333333334	0.0266667	0.10666666666666667	0.013333333333333334	0.0533333	0.0933333	0.0933333	0.04	0.013333333333333334	0.0266667	0.0266667	0.08	0	0.0266667	0.08	3	8	8	16	42	8	6.53116
MBI0583728.1	Methanomassiliicoccus sp.	MNENELDRISSLFQRMADEPTLVEEYKTNPRAVLSREDISPEAIDAIVTGDISRIREMFSTAGRSVPIFWIIVR	N/A	MNENELDRISSLFQRMADEPTLVEEYKTNPRAVLSREDISPEAIDAIVTGDISRIREMFSTAGRSVPIFWIIVR	N/A	3689	3914	MBI0583728.1	MBI0583727.1	0	0	26	Y	13060	1	0	1	74	267	0	75	1	0	0	1	1	1	1	0	93.33724216831843	1	1	0	0	18.468521082957746	0	0	0	0	0	0	0	0	1	0	7.292429823902063	6.443697499232713	0	8.744727494896694	1	1	1	0	1	1	0	0	0	0	0	0	0	0	0	0	1	1	0	1	0	0	0	0	0	0	0	0	0	0	1	1	1	0	0	1	1	1	0	1	0	0	0	0	0	0	0	0	0	0	0	0	0	0	0	0	0	0	0	0	0	0	4	1	1	1	0	1	0	0	0	0	0	0	0	0	0	0	0	0	0	0	0	0	0	0	0	0	0	0	0	27	-4	-4	4	4	5	8	5	3	0	1	8	2	0	9	4	1	3	3	4	7	4	1	1	5	0.0675676	0.10810810810810811	0.0675676	0.0405405	0	0.013513513513513514	0.10810810810810811	0.027027	0	0.12162162162162163	0.0540541	0.013513513513513514	0.0405405	0.0405405	0.0540541	0.0945946	0.0540541	0.013513513513513514	0.013513513513513514	0.0675676	5	13	9	22	28	11	4.676564598083496	5	8	5	3	0	1	8	2	0	9	4	1	3	3	4	7	4	1	1	5	0.0675676	0.10810810810810811	0.0675676	0.0405405	0	0.013513513513513514	0.10810810810810811	0.027027	0	0.12162162162162163	0.0540541	0.013513513513513514	0.0405405	0.0405405	0.0540541	0.0945946	0.0540541	0.013513513513513514	0.013513513513513514	0.0675676	5	13	9	22	28	11	4.676564598083496
WP_082470623.1	Methylobacterium sp. Leaf86	MKMPMVDFLVSLGDPKNYAEFTNDPSSYMSRFELLDEQKSAIKKKIKYAIRRFASDEMKHISLHARIMHEIYTEGDPNFRLMEFIERGLDNSVDMDYDDYTDTTFNNNDQGPQLTDLEDFLPSKLAEMRYFPHLFDGQARPSTDKELVFLGTGIRGASQITPEAEYHIRSADKVFYCVGDLVIERKIMNLNSTSEDLYPLYGDEKPRRETYEEMVSVCYGALKVNRKVAVIFYGHPGIFVYASHKAIRMARAEGIKAYMAPGISSLDCLFADIGIDPSRFGCQIFEATDLLVKRRKPGIDTAVIIMQVGCVGDTGFRFKGYERRNMPILQEYLSEIYGDNYEVILYEAASYPECEPRIRLIPLFNLVESSPTGITTMYIPPKIQAAVDPEMISRLGLPAR	MKMPMVDFLVSLGDPKNYAEFTNDPSSYMSRFELLDEQKSAIKKKIKYAIRRFASDEMKHISLHARIMHEIYTEGDPNFRLMEFIERGLDNSVDMDYDDYTDTTFNNNDQGPQLTDLEDFLPSKLAEMRYFPHLFDGQARPSTDKELVFLGTGIRGASQITPEAEYHIRSADKVFYCVGDLVIERKIMNLNSTSEDLYPLYGDEKPRRETYEEMVSVCYGALKVNRKVAVIFYGHPGIFVYASHKAIRMARAEGIKAYMAPGISSLDCLFADIGIDPSRF	GCQIFEATDLLVKRRKPGIDTAVIIMQVGCVGDTGFRFKGYERRNMPILQEYLSEIYGDNYEVILYEAASYPECEPRIRLIPLFNLVESSPTGITTMYIPPKIQAAVDPEMISRLGLPAR	N/A	832735	833938	WP_082470623.1	WP_082470623.1	0	0	25	Y	15056	1	1	1	400	401	1	401	1	1	0	1	1	1	1	0	82.82390874094432	1	1	0	0	18.431798275933005	0	0	0	0	0	0	0	1	1	4.6777807052660805	5.443697499232713	0	0	7.086186147616283	1	1	1	0	1	1	0	0	0	0	0	1	1	1	1	1	1	0	0	1	0	0	1	0	0	0	0	0	0	0	0	0	0	0	0	0	0	0	0	0	1	0	0	0	0	0	0	1	0	0	0	0	0	0	1	1	0	0	0	0	1	1	6	0	0	0	0	0	1	0	0	0	0	0	0	1	0	0	0	0	0	0	1	1	0	0	0	0	1	1	0	0	-2	-5	2	5	7	9	5	3	3	4	10	9	0	13	10	4	4	4	10	5	6	0	7	7	0.058333333333333334	0.075	0.041666666666666664	0.025	0.025	0.0333333	0.0833333	0.075	0	0.10833333333333334	0.0833333	0.0333333	0.0333333	0.0333333	0.0833333	0.041666666666666664	0.05	0	0.058333333333333334	0.058333333333333334	11	15	13	28	50	11	5.162708473205565	26	26	29	13	6	9	30	25	7	32	31	21	17	20	24	24	17	0	23	20	0.065	0.065	0.0725	0.0325	0.015	0.0225	0.075	0.0625	0.0175	0.08	0.0775	0.0525	0.0425	0.05	0.06	0.06	0.0425	0	0.0575	0.05	43	59	47	106	151	41	5.230858421325682
MBT9097046.1	Methylovulum psychrotolerans	MSSTESTGIPVTIINQLDVELVVYNSVTPTPPANPPSTNALDYLPVYTQIATVAANGSTDFTTPDALSRLVICQESDDFPVQLFIPPILAMTASTTVTATDLQDCQNVWAFYQQLFSQPYSPEALQFNELFIGVTDVGTLEDSVATFFNDNGLPGCTYDQFSIVSFWATNSLYAWEGTYYCYLPQTNSSGFIVPDSPCGTLTVTGGQASYVPASGTAGVGALSFVNGLLSSPQASSSSGFYANAVPRNLTWEGQSPEVVLCFVGSLDGSDLTAQPYQNPTMPWWIAAYNLAYVSFQTVQLAMLLNMAIQVLSGVANGISYLSSKISQFISSNNEALNEVSSSADSVAEDVGEEIETINVDVDVDVDVDVDTDTDNVEDTDNVTDTDVDVDIDIDIDIDIDDDVFAIIDVDVDVDVDIDIDTDVVTDTDNVTDTDNVTDVDTDTDIDTDVNVEPGMVNGLVSKIGNWIMAKAFPALVKNLAIIVAMTSAQKLLQVWQQSDEQDLQNMQPAQSTGLGLLVNYMLNENNSVQTRWTTFADFVQQTLPDIGTQQMLLTTIVMTQNTDADNAANSWNWPSSSETALVNQMAQYNTSADEYQAYLLLASATYNGAVLPVKVGCDVALDYLNQITPAS	MSSTESTGIPVTIINQLDVELVVYNSVTPTPPANPPSTNALDYLPVYTQIATVAANGSTDFTTPDALSRLVICQESDDFPVQLFIPPILAMTASTTVTATDLQDCQNVWAFYQQLFSQPYSPEALQFNELFIGVTDVGTLEDSVATFFNDNGLPGCTYDQFSIVSFWATNSLYAWEGTYYCYLPQTNSSGFIVPDSPCGTLTVTGGQASYVPASGTAGVGALSFVNGLLSSPQASSSSGFYANAVPRNLTWEGQS	PEVVLCFVGSLDGSDLTAQPYQNPTMPWWIAAYNLAYVSFQTVQLAMLLNMAIQVLSGVANGISYLSSKISQFISSNNEALNEVSSSADSVAEDVGEEIETINVDVDVDVDVDVDTDTDN	VEDTDNVTDTDVDVDIDIDIDIDIDDDVFAIIDVDVDVDVDIDIDTDVVTDTDNVTDTDNVTDVDTDTDIDTDVNVEPGMVNGLVSKIGNWIMAKAFPALVKNLAIIVAMTSAQKLLQVWQQSDEQDLQNMQPAQSTGLGLLVNYMLNENNSVQTRWTTFADFVQQTLPDIGTQQMLLTTIVMTQNTDADNAANSWNWPSSSETALVNQMAQYNTSADEYQAYLLLASATYNGAVLPVKVGCDVALDYLNQITPAS	1064828	1062932	MBT9097046.1	MBT9097046.1	0	0	26	Y	9531	1	0	0	631	811	0	811	0	1	0	1	1	1	1	0	84.05060999335508	1	1	0	0	10.244125144327509	0	0	0	0	0	0	0	0	1	0	9.267606240177031	0	0	11.431798275933005	1	1	1	0	1	1	0	0	0	0	1	0	0	0	0	0	0	0	0	0	0	1	0	0	0	0	0	0	0	0	0	0	0	0	0	1	0	1	0	0	0	1	1	1	1	1	1	1	1	1	1	1	1	1	0	1	1	0	1	0	0	0	69	1	0	1	0	0	0	1	1	1	1	1	1	49	3	2	1	1	1	1	0	1	1	0	1	0	0	0	0	73	-18	-77	18	77	10	0	12	9	1	6	7	5	0	7	10	1	3	3	4	14	6	2	4	16	0.0833333	0	0.1	0.075	0.00833333	0.05	0.058333333333333334	0.041666666666666664	0	0.058333333333333334	0.0833333	0.00833333	0.025	0.025	0.0333333	0.11666666666666667	0.05	0.016666666666666666	0.0333333	0.13333333333333333	9	19	1	20	51	20	4.0500284194946286	52	3	65	43	7	39	21	30	0	34	51	6	13	21	31	54	61	11	22	67	0.0824089	0.00475436	0.10301109350237718	0.0681458	0.011093502377179081	0.061806656101426306	0.0332805	0.0475436	0	0.0538827	0.0808241	0.00950872	0.020602218700475437	0.0332805	0.0491284	0.0855784	0.0966719	0.017432646592709985	0.0348653	0.10618066561014262	54	86	9	95	247	115	4.0500284194946286
MBT9097046.1	Methylovulum psychrotolerans	MSNTNTSCTVTNSISIPVEYASSAQTGWDGSIVAINAYNTGSNTYQGYAQTLALLPFASGSTLPESSTSTITLDQTIVDNNQTIDVTLYDLIFAQANNLFPAFDTSEMLGFVQPYSYPPITVTTASSSSCANALLFYQNICAFPSSTLAKNFTQVLNSTNQSSTSASGIDSSVNQFFAGTQDYQNVTFDSYIAVTSYLSAFAFAWANFAASYTYYMYKSSGNAPSSGTNPSATSLGTITFTQTADTGIPSLTDYNGGYTIVYTDTDSNTTTLYFSAGQLVSSTTEDIPLITLQCSYVELSQFSGNASDAATIVPILAGSINGVQAIGIYTEEPDNSNWLTSIENFFNSSGMQLLMQILGVIMGLKLLYEGLSWLKGKFTKNQQENNGEDPNEQQVEQDRQEQQDAEVEMQGEQQEIADRLGPENNVQVPEQNELADQQNELQQAQEEEQVEEQIQEEEEQLNNQAEELEELAEVGVNEQMEEVANNEREEMEELENINPQDIQEAQNELEQIDEGYEADSESLANIEEQDSSELSESEQESIDEAEQAQEEEAQEQEEEEKEESEAEEGDDLEDLEDL	MSNTNTSCTVTNSISIPVEYASSAQTGWDGSIVAINAYNTGSNTYQGYAQTLALLPFASGSTLPESSTSTITLDQTIVDNNQTIDVTLYDLIFAQANNLFPAFDTSEMLGFVQPYSYPPITVTTASSSSCANALLFYQNICAFPSSTLAKNFTQVLNSTNQSSTSASGIDSSVNQFFAGTQDYQNVTFDSYIAVTSYLSAFAFAWANFAASYTYYMYKSSGNAPSSGTN	PSATSLGTITFTQTADTGIPSLTDYNGGYTIVYTDTDSNTTTLYFSAGQLVSSTTEDIPLITLQCSYVELSQFSGNASDAATIVPILAGSINGVQAIGIYTEEPDNSNWLTSIENFFNSS	GMQLLMQILGVIMGLKLLYEGLSWLKGKFTKNQQENNGEDPNEQQVEQDRQEQQDAEVEMQGEQQEIADRLGPENNVQVPEQNELADQQNELQQAQEEEQVEEQIQEEEEQLNNQAEELEELAEVGVNEQMEEVANNEREEMEELENINPQDIQEAQNELEQIDEGYEADSESLANIEEQDSSELSESEQESIDEAEQAQEEEAQEQEEEEKEESEAEEGDDLEDLEDL	1066641	1064904	MBT9097046.1	MBT9097046.1	0	0	19	Y	9532	1	0	0	578	811	0	811	0	1	0	1	1	1	1	0	84.05060999335508	1	1	0	0	10.244125144327509	0	0	0	0	0	0	0	0	1	0	9.267606240177031	0	0	11.431798275933005	0	0	0	0	1	1	0	0	0	0	1	0	0	0	0	0	0	0	0	0	0	0	0	0	0	0	0	0	0	0	0	0	0	0	0	0	1	0	0	0	0	0	1	1	0	1	1	0	1	0	0	0	0	0	0	0	0	0	0	1	0	0	8	0	1	0	0	0	0	0	1	1	0	1	1	0	1	0	0	0	0	0	0	0	0	0	0	2	0	0	0	2045	-12	-94	12	94	8	0	7	8	1	5	5	9	0	11	9	0	0	5	5	16	19	1	6	5	0.0666667	0	0.058333333333333334	0.0666667	0.00833333	0.041666666666666664	0.041666666666666664	0.075	0	0.0916667	0.075	0	0	0.041666666666666664	0.041666666666666664	0.13333333333333333	0.15833333333333333	0.00833333	0.05	0.041666666666666664	12	12	0	12	42	35	4.0500284194946286	47	3	30	45	4	54	74	30	0	32	44	7	9	20	18	61	48	4	23	25	0.0813149	0.00519031	0.0519031	0.0778547	0.00692042	0.0934256	0.12802768166089964	0.0519031	0	0.0553633	0.0761246	0.012110726643598616	0.015570934256055362	0.0346021	0.031141868512110725	0.10553633217993079	0.083045	0.00692042	0.039792387543252594	0.0432526	47	104	10	114	187	109	4.0500284194946286
POZ51233.1	Methylovulum psychrotolerans	MSSTESTGIPVTIINQLDVELVVYNSVTPTPPANPPSTNALDYLPVYTQIATVAANGSTDFTTPDALSRLVICQESDDFPVQLFIPPILAMTASTTVTATDLQDCQNVWAFYQQLFSQPYSPEALQFNELFIGVTDVGTLEDSVATFFNDNGLPGCTYDQFSIVSFWATNSLYAWEGTYYCYLPQTNSSGFIVPDSPCGTLTVTGGQASYVPASGTAGVGALSFVNGLLSSPQASSSSGFYANAVPRNLTWEGQSPEVVLCFVGSLDGSDLTAQPYQNPTMPWWIAAYNLAYVSFQTVQLAMLLNMAIQVLSGVANGISYLSSKISQFISSNNEALNEVSSSADSVAEDVGEEIETINVDVDVDVDVDVDTDTDNVEDTDNVTDTDVDVDIDIDIDIDIDDDVFAIIDVDVDVDVDIDIDTDVVTDTDNVTDTDNVTDVDTDTDIDTDVNVEPGMVNGLVSKIGNWIMAKAFPALVKNLAIIVAMTSAQKLLQVWQQSDEQDLQNMQPAQSTGLGLLVNYMLNENNSVQTRWTTFADFVQQTLPDIGTQQMLLTTIVMTQNTDADNAANSWNWPSSSETALVNQMAQYNTSADEYQAYLLLASATYNGAVLPVKVGCDVALDYLNQITPAS	MSSTESTGIPVTIINQLDVELVVYNSVTPTPPANPPSTNALDYLPVYTQIATVAANGSTDFTTPDALSRLVICQESDDFPVQLFIPPILAMTASTTVTATDLQDCQNVWAFYQQLFSQPYSPEALQFNELFIGVTDVGTLEDSVATFFNDNGLPGCTYDQFSIVSFWATNSLYAWEGTYYCYLPQTNSSGFIVPDSPCGTLTVTGGQASYVPASGTAGVGALSFVNGLLSSPQASSSSGFYANAVPRNLTWEGQS	PEVVLCFVGSLDGSDLTAQPYQNPTMPWWIAAYNLAYVSFQTVQLAMLLNMAIQVLSGVANGISYLSSKISQFISSNNEALNEVSSSADSVAEDVGEEIETINVDVDVDVDVDVDTDTDN	VEDTDNVTDTDVDVDIDIDIDIDIDDDVFAIIDVDVDVDVDIDIDTDVVTDTDNVTDTDNVTDVDTDTDIDTDVNVEPGMVNGLVSKIGNWIMAKAFPALVKNLAIIVAMTSAQKLLQVWQQSDEQDLQNMQPAQSTGLGLLVNYMLNENNSVQTRWTTFADFVQQTLPDIGTQQMLLTTIVMTQNTDADNAANSWNWPSSSETALVNQMAQYNTSADEYQAYLLLASATYNGAVLPVKVGCDVALDYLNQITPAS	282911	281015	POZ51233.1	POZ51233.1	0	0	26	Y	17673	1	0	0	631	815	0	815	0	1	0	1	1	1	1	0	83.85387196432177	1	1	0	0	10.244125144327509	0	0	0	0	0	0	0	0	1	0	9.259637310505756	0	0	11.221848749616356	1	1	1	0	1	1	0	0	0	0	1	0	0	0	0	0	0	0	0	0	0	1	0	0	0	0	0	0	0	0	0	0	0	0	0	1	0	1	0	0	0	1	1	1	1	1	1	1	1	1	1	1	1	1	0	1	1	0	1	0	0	0	69	1	0	1	0	0	0	1	1	1	1	1	1	49	3	2	1	1	1	1	0	1	1	0	1	0	0	0	0	61	-18	-77	18	77	10	0	12	9	1	6	7	5	0	7	10	1	3	3	4	14	6	2	4	16	0.0833333	0	0.1	0.075	0.00833333	0.05	0.058333333333333334	0.041666666666666664	0	0.058333333333333334	0.0833333	0.00833333	0.025	0.025	0.0333333	0.11666666666666667	0.05	0.016666666666666666	0.0333333	0.13333333333333333	9	19	1	20	51	20	4.0500284194946286	52	3	65	43	7	39	21	30	0	34	51	6	13	21	31	54	61	11	22	67	0.0824089	0.00475436	0.10301109350237718	0.0681458	0.011093502377179081	0.061806656101426306	0.0332805	0.0475436	0	0.0538827	0.0808241	0.00950872	0.020602218700475437	0.0332805	0.0491284	0.0855784	0.0966719	0.017432646592709985	0.0348653	0.10618066561014262	54	86	9	95	247	115	4.0500284194946286
POZ51233.1	Methylovulum psychrotolerans	MSNTNTSCTVTNSISIPVEYASSAQTGWDGSIVAINAYNTGSNTYQGYAQTLALLPFASGSTLPESSTSTITLDQTIVDNNQTIDVTLYDLIFAQANNLFPAFDTSEMLGFVQPYSYPPITVTTASSSSCANALLFYQNICAFPSSTLAKNFTQVLNSTNQSSTSASGIDSSVNQFFAGTQDYQNVTFDSYIAVTSYLSAFAFAWANFAASYTYYMYKSSGNAPSSGTNPSATSLGTITFTQTAGDGIPSLTDYNGGYTIVYTDTDSNTTTLYFSAGQLVSSTTEDIPLIALQCSYVELSQFSGNASDAATIVPILAGSINGVQAIGIYTEEPDNSNWLTSIENFFNSSGMQLLMQILGVIMGLKLLYEGLSWLKGKFTKNQQENNGEDPNEQQVEQDRQEQQDAEVEMQGEQQEIADRLGPENNVQVPEQNELADQQNELQQAQEEEQVEEQIQEEEEQLNNQAEELEELAEVGVNEQMEEVANNEREEMEELENINPQDIQEAQNELEQIDEGYEADSESLANIEEQDSSELSESEQESIDEAEQAQEEEAQEQEEEEKEESEAEEGDDLEDLEDL	MSNTNTSCTVTNSISIPVEYASSAQTGWDGSIVAINAYNTGSNTYQGYAQTLALLPFASGSTLPESSTSTITLDQTIVDNNQTIDVTLYDLIFAQANNLFPAFDTSEMLGFVQPYSYPPITVTTASSSSCANALLFYQNICAFPSSTLAKNFTQVLNSTNQSSTSASGIDSSVNQFFAGTQDYQNVTFDSYIAVTSYLSAFAFAWANFAASYTYYMYKSSGNAPSSGTN	PSATSLGTITFTQTAGDGIPSLTDYNGGYTIVYTDTDSNTTTLYFSAGQLVSSTTEDIPLIALQCSYVELSQFSGNASDAATIVPILAGSINGVQAIGIYTEEPDNSNWLTSIENFFNSS	GMQLLMQILGVIMGLKLLYEGLSWLKGKFTKNQQENNGEDPNEQQVEQDRQEQQDAEVEMQGEQQEIADRLGPENNVQVPEQNELADQQNELQQAQEEEQVEEQIQEEEEQLNNQAEELEELAEVGVNEQMEEVANNEREEMEELENINPQDIQEAQNELEQIDEGYEADSESLANIEEQDSSELSESEQESIDEAEQAQEEEAQEQEEEEKEESEAEEGDDLEDLEDL	284725	282988	POZ51233.1	POZ51233.1	0	0	19	Y	17674	1	0	0	578	815	0	815	0	1	0	1	1	1	1	0	83.85387196432177	1	1	0	0	10.244125144327509	0	0	0	0	0	0	0	0	1	0	9.259637310505756	0	0	11.221848749616356	0	0	0	0	1	1	0	0	0	0	1	0	0	0	0	0	0	0	0	0	0	0	0	0	0	0	0	0	0	0	0	0	0	0	0	0	1	0	0	0	0	0	1	1	0	1	1	0	1	0	0	0	0	0	0	0	0	0	0	1	0	0	8	0	1	0	0	0	0	0	1	1	0	1	1	0	1	0	0	0	0	0	0	0	0	0	0	2	0	0	0	2034	-12	-94	12	94	9	0	7	8	1	5	5	10	0	11	9	0	0	5	5	16	17	1	6	5	0.075	0	0.058333333333333334	0.0666667	0.00833333	0.041666666666666664	0.041666666666666664	0.0833333	0	0.0916667	0.075	0	0	0.041666666666666664	0.041666666666666664	0.13333333333333333	0.14166666666666666	0.00833333	0.05	0.041666666666666664	12	12	0	12	44	33	4.0500284194946286	48	3	30	45	4	54	74	31	0	32	44	7	9	20	18	61	46	4	23	25	0.083045	0.00519031	0.0519031	0.0778547	0.00692042	0.0934256	0.12802768166089964	0.0536332	0	0.0553633	0.0761246	0.012110726643598616	0.015570934256055362	0.0346021	0.031141868512110725	0.10553633217993079	0.0795848	0.00692042	0.039792387543252594	0.0432526	47	104	10	114	189	107	4.0500284194946286
WP_088621563.1	Methylovulum psychrotolerans	MSSTESTGIPVTIINQLDVELVVYNSVTPTPPANPPSTNALDYLPVYTQIATVAANGSTDFTTPDALSRLVICQESDDFPVQLFIPPILAMTASTTVTATDLQDCQNVWAFYQQLFSQPYSPEALQFNELFIGVTDVGTLEDSVATFFNDNGLPGCTYDQFSIVSFWATNSLYAWEGTYYCYLPQTNSSGFIVPDSPCGTLTVTGGQASYVPASGTAGVGALSFVNGLLSSPQASSSSGFYANAVPRNLTWEGQSPEVVLCFVGSLDGSDLTAQPYQNPTMPWWIAAYNLAYVSFQTVQLAMLLNMAIQVLSGVANGISYLSSKISQFISSNNEALNEVSSSADSVAEDVGEEIETINVDVDVDVDVDVDTDTDNVEDTDNVTDTDVDVDIDIDIDIDIDDDVFAIIDVDVDVDVDIDIDTDVVTDTDNVTDTDNATDVDTDTDIDTDVNVEPGMVNGLVSKIGNWIMAKAFPALVKNLAIIVAMTSAQKLLQVWQQSDEQDLQNMQPAQSTGLGLLVNYMLNENNSVQTRWTTFADFVQQTLPDIGTQQMLLTTIVMTQNTDADNAANSWNWPSSSETALVNQMAQYNTSADEYQAYLLLASATYNGAVLPVKVGCDVALDYLNQITPAS	MSSTESTGIPVTIINQLDVELVVYNSVTPTPPANPPSTNALDYLPVYTQIATVAANGSTDFTTPDALSRLVICQESDDFPVQLFIPPILAMTASTTVTATDLQDCQNVWAFYQQLFSQPYSPEALQFNELFIGVTDVGTLEDSVATFFNDNGLPGCTYDQFSIVSFWATNSLYAWEGTYYCYLPQTNSSGFIVPDSPCGTLTVTGGQASYVPASGTAGVGALSFVNGLLSSPQASSSSGFYANAVPRNLTWEGQS	PEVVLCFVGSLDGSDLTAQPYQNPTMPWWIAAYNLAYVSFQTVQLAMLLNMAIQVLSGVANGISYLSSKISQFISSNNEALNEVSSSADSVAEDVGEEIETINVDVDVDVDVDVDTDTDN	VEDTDNVTDTDVDVDIDIDIDIDIDDDVFAIIDVDVDVDVDIDIDTDVVTDTDNVTDTDNATDVDTDTDIDTDVNVEPGMVNGLVSKIGNWIMAKAFPALVKNLAIIVAMTSAQKLLQVWQQSDEQDLQNMQPAQSTGLGLLVNYMLNENNSVQTRWTTFADFVQQTLPDIGTQQMLLTTIVMTQNTDADNAANSWNWPSSSETALVNQMAQYNTSADEYQAYLLLASATYNGAVLPVKVGCDVALDYLNQITPAS	2065989	2064093	WP_088621563.1	WP_088621563.1	0	0	26	Y	17307	1	0	0	631	811	0	811	0	1	0	1	1	1	1	0	84.04575749056067	1	1	0	0	10.244125144327509	0	0	0	0	0	0	0	0	1	0	9.25181	0	0	11.221848749616356	1	1	1	0	1	1	0	0	0	0	1	0	0	0	0	0	0	0	0	0	0	1	0	0	0	0	0	0	0	0	0	0	0	0	0	1	0	1	0	0	0	1	1	1	1	1	1	1	1	1	1	1	1	1	0	1	1	0	1	0	0	0	69	1	0	1	0	0	0	1	1	1	1	1	1	49	3	2	1	1	1	1	0	1	1	0	1	0	0	0	0	73	-18	-77	18	77	10	0	12	9	1	6	7	5	0	7	10	1	3	3	4	14	6	2	4	16	0.0833333	0	0.1	0.075	0.00833333	0.05	0.058333333333333334	0.041666666666666664	0	0.058333333333333334	0.0833333	0.00833333	0.025	0.025	0.0333333	0.11666666666666667	0.05	0.016666666666666666	0.0333333	0.13333333333333333	9	19	1	20	51	20	4.0500284194946286	53	3	65	43	7	39	21	30	0	34	51	6	13	21	31	54	61	11	22	66	0.0839937	0.00475436	0.10301109350237718	0.0681458	0.011093502377179081	0.061806656101426306	0.0332805	0.0475436	0	0.0538827	0.0808241	0.00950872	0.020602218700475437	0.0332805	0.0491284	0.0855784	0.0966719	0.017432646592709985	0.0348653	0.1045958795562599	54	86	9	95	247	115	4.0500284194946286
WP_088621563.1	Methylovulum psychrotolerans	MSNTNTSCTVTNSISIPVEYASSAQTGWDGSIVAINAYNTGSNTYQGYAQTLALLPFASGSTLPESSTSTITLDQTIVDNNQTIDVTLYDLIFAQANNLFPAFDTSEMLGFVQPYSYPPITVTTASSSSCANALLFYQNICAFPSSTLAKNFTQVLNSTNQSSTSASGIDSSVNQFFAGTQDYQNVTFDSYIAVTSYLSAFAFAWANFAASYTYYMYKSSGNAPSSGTNPSATSLGTITFTQTAGDGIPSLTDYNGGYTIVYTDTDSNTTTLYFSAGQLVSSTTEDIPLIALQCSYVELSQFSGNASDAATIVPILAGSINGVQAIGIYTEEPDNSNWLTSIENFFNSSGMQLLMQILGVIMGLKLLYEGLSWLKGKFTKNQQENNGEDPNEQQVEQDRQEQQDAEVEMQGEQQEIADRLGPENNVQVPEQNELADQQNELQQAQEEEQVEEQIQEEEEQLNNQAEELEELAEVGVNEQMEEVANNEREEMEELENINPQDIQEAQNELEQIDEGYEADSESLANIEEQDSSELSESEQESIDEAEQAQEEEAQEQEEEEKEESEAEEGDDLEDLEDL	MSNTNTSCTVTNSISIPVEYASSAQTGWDGSIVAINAYNTGSNTYQGYAQTLALLPFASGSTLPESSTSTITLDQTIVDNNQTIDVTLYDLIFAQANNLFPAFDTSEMLGFVQPYSYPPITVTTASSSSCANALLFYQNICAFPSSTLAKNFTQVLNSTNQSSTSASGIDSSVNQFFAGTQDYQNVTFDSYIAVTSYLSAFAFAWANFAASYTYYMYKSSGNAPSSGTN	PSATSLGTITFTQTAGDGIPSLTDYNGGYTIVYTDTDSNTTTLYFSAGQLVSSTTEDIPLIALQCSYVELSQFSGNASDAATIVPILAGSINGVQAIGIYTEEPDNSNWLTSIENFFNSS	GMQLLMQILGVIMGLKLLYEGLSWLKGKFTKNQQENNGEDPNEQQVEQDRQEQQDAEVEMQGEQQEIADRLGPENNVQVPEQNELADQQNELQQAQEEEQVEEQIQEEEEQLNNQAEELEELAEVGVNEQMEEVANNEREEMEELENINPQDIQEAQNELEQIDEGYEADSESLANIEEQDSSELSESEQESIDEAEQAQEEEAQEQEEEEKEESEAEEGDDLEDLEDL	2067802	2066065	WP_088621563.1	WP_088621563.1	0	0	19	Y	17308	1	0	0	578	811	0	811	0	1	0	1	1	1	1	0	84.04575749056067	1	1	0	0	10.244125144327509	0	0	0	0	0	0	0	0	1	0	9.25181	0	0	11.221848749616356	0	0	0	0	1	1	0	0	0	0	1	0	0	0	0	0	0	0	0	0	0	0	0	0	0	0	0	0	0	0	0	0	0	0	0	0	1	0	0	0	0	0	1	1	0	1	1	0	1	0	0	0	0	0	0	0	0	0	0	1	0	0	8	0	1	0	0	0	0	0	1	1	0	1	1	0	1	0	0	0	0	0	0	0	0	0	0	2	0	0	0	2045	-12	-94	12	94	9	0	7	8	1	5	5	10	0	11	9	0	0	5	5	16	17	1	6	5	0.075	0	0.058333333333333334	0.0666667	0.00833333	0.041666666666666664	0.041666666666666664	0.0833333	0	0.0916667	0.075	0	0	0.041666666666666664	0.041666666666666664	0.13333333333333333	0.14166666666666666	0.00833333	0.05	0.041666666666666664	12	12	0	12	44	33	4.0500284194946286	48	3	30	45	4	54	74	31	0	32	44	7	9	20	18	61	46	4	23	25	0.083045	0.00519031	0.0519031	0.0778547	0.00692042	0.0934256	0.12802768166089964	0.0536332	0	0.0553633	0.0761246	0.012110726643598616	0.015570934256055362	0.0346021	0.031141868512110725	0.10553633217993079	0.0795848	0.00692042	0.039792387543252594	0.0432526	47	104	10	114	189	107	4.0500284194946286
WP_103974941.1	Methylovulum psychrotolerans	MSSTESTGIPVTIINQLDVELVVYNSVTPTPPANPPSTNALDYLPVYTQIATVAANGSTDFTTPDALSRLVICQESDDFPVQLFIPPILAMTASTTVTATDLQDCQNVWAFYQQLFSQPYSPEALQFNELFIGVTDVGTLEDSVATFFNDNGLPGCTYDQFSIVSFWATNSLYAWEGTYYCYLPQTNSSGFIVPDSPCGTLTVTGGQASYVPASGTAGVGALSFVNGLLSSPQASSSSGFYANAVPRNLTWEGQSPEVVLCFVGSLDGSDLTAQPYQNPTMPWWIAAYNLAYVSFQTVQLAMLLNMAIQVLSGVANGISYLSSKISQFISSNNEALNEVSSSADSVAEDVGEEIETINVDVDVDVDVDVDTDTDNVEDTDNVTDTDVDVDIDIDIDIDIDDDVFAIIDVDVDVDVDIDIDTDVVTDTDNVTDTDNVTDVDTDTDIDTDVNVEPGMVNGLVSKIGNWIMAKAFPALVKNLAIIVAMTSAQKLLQVWQQSDEQDLQNMQPAQSTGLGLLVNYMLNENNSVQTRWTTFADFVQQTLPDIGTQQMLLTTIVMTQNTDADNAANSWNWPSSSETALVNQMAQYNTSADEYQAYLLLASATYNGAVLPVKVGCDVALDYLNQITPAS	MSSTESTGIPVTIINQLDVELVVYNSVTPTPPANPPSTNALDYLPVYTQIATVAANGSTDFTTPDALSRLVICQESDDFPVQLFIPPILAMTASTTVTATDLQDCQNVWAFYQQLFSQPYSPEALQFNELFIGVTDVGTLEDSVATFFNDNGLPGCTYDQFSIVSFWATNSLYAWEGTYYCYLPQTNSSGFIVPDSPCGTLTVTGGQASYVPASGTAGVGALSFVNGLLSSPQASSSSGFYANAVPRNLTWEGQS	PEVVLCFVGSLDGSDLTAQPYQNPTMPWWIAAYNLAYVSFQTVQLAMLLNMAIQVLSGVANGISYLSSKISQFISSNNEALNEVSSSADSVAEDVGEEIETINVDVDVDVDVDVDTDTDN	VEDTDNVTDTDVDVDIDIDIDIDIDDDVFAIIDVDVDVDVDIDIDTDVVTDTDNVTDTDNVTDVDTDTDIDTDVNVEPGMVNGLVSKIGNWIMAKAFPALVKNLAIIVAMTSAQKLLQVWQQSDEQDLQNMQPAQSTGLGLLVNYMLNENNSVQTRWTTFADFVQQTLPDIGTQQMLLTTIVMTQNTDADNAANSWNWPSSSETALVNQMAQYNTSADEYQAYLLLASATYNGAVLPVKVGCDVALDYLNQITPAS	282911	281015	WP_103974941.1	WP_103974941.1	0	0	26	Y	13518	1	0	0	631	811	0	811	0	1	0	1	1	1	1	0	83.8539	1	1	0	0	10.2366	0	0	0	0	0	0	0	0	1	0	9.26761	0	0	11.2291	1	1	1	0	1	1	0	0	0	0	1	0	0	0	0	0	0	0	0	0	0	1	0	0	0	0	0	0	0	0	0	0	0	0	0	1	0	1	0	0	0	1	1	1	1	1	1	1	1	1	1	1	1	1	0	1	1	0	1	0	0	0	69	1	0	1	0	0	0	1	1	1	1	1	1	49	3	2	1	1	1	1	0	1	1	0	1	0	0	0	0	73	-18	-77	18	77	10	0	12	9	1	6	7	5	0	7	10	1	3	3	4	14	6	2	4	16	0.0833333	0	0.1	0.075	0.00833333	0.05	0.0583333	0.0416667	0	0.0583333	0.0833333	0.00833333	0.025	0.025	0.0333333	0.116667	0.05	0.0166667	0.0333333	0.133333	9	19	1	20	51	20	4.05003	52	3	65	43	7	39	21	30	0	34	51	6	13	21	31	54	61	11	22	67	0.0824089	0.00475436	0.103011	0.0681458	0.0110935	0.0618067	0.0332805	0.0475436	0	0.0538827	0.0808241	0.00950872	0.0206022	0.0332805	0.0491284	0.0855784	0.0966719	0.0174326	0.0348653	0.106181	54	86	9	95	247	115	4.05003
WP_103974941.1	Methylovulum psychrotolerans	MSNTNTSCTVTNSISIPVEYASSAQTGWDGSIVAINAYNTGSNTYQGYAQTLALLPFASGSTLPESSTSTITLDQTIVDNNQTIDVTLYDLIFAQANNLFPAFDTSEMLGFVQPYSYPPITVTTASSSSCANALLFYQNICAFPSSTLAKNFTQVLNSTNQSSTSASGIDSSVNQFFAGTQDYQNVTFDSYIAVTSYLSAFAFAWANFAASYTYYMYKSSGNAPSSGTNPSATSLGTITFTQTAGDGIPSLTDYNGGYTIVYTDTDSNTTTLYFSAGQLVSSTTEDIPLIALQCSYVELSQFSGNASDAATIVPILAGSINGVQAIGIYTEEPDNSNWLTSIENFFNSSGMQLLMQILGVIMGLKLLYEGLSWLKGKFTKNQQENNGEDPNEQQVEQDRQEQQDAEVEMQGEQQEIADRLGPENNVQVPEQNELADQQNELQQAQEEEQVEEQIQEEEEQLNNQAEELEELAEVGVNEQMEEVANNEREEMEELENINPQDIQEAQNELEQIDEGYEADSESLANIEEQDSSELSESEQESIDEAEQAQEEEAQEQEEEEKEESEAEEGDDLEDLEDL	MSNTNTSCTVTNSISIPVEYASSAQTGWDGSIVAINAYNTGSNTYQGYAQTLALLPFASGSTLPESSTSTITLDQTIVDNNQTIDVTLYDLIFAQANNLFPAFDTSEMLGFVQPYSYPPITVTTASSSSCANALLFYQNICAFPSSTLAKNFTQVLNSTNQSSTSASGIDSSVNQFFAGTQDYQNVTFDSYIAVTSYLSAFAFAWANFAASYTYYMYKSSGNAPSSGTN	PSATSLGTITFTQTAGDGIPSLTDYNGGYTIVYTDTDSNTTTLYFSAGQLVSSTTEDIPLIALQCSYVELSQFSGNASDAATIVPILAGSINGVQAIGIYTEEPDNSNWLTSIENFFNSS	GMQLLMQILGVIMGLKLLYEGLSWLKGKFTKNQQENNGEDPNEQQVEQDRQEQQDAEVEMQGEQQEIADRLGPENNVQVPEQNELADQQNELQQAQEEEQVEEQIQEEEEQLNNQAEELEELAEVGVNEQMEEVANNEREEMEELENINPQDIQEAQNELEQIDEGYEADSESLANIEEQDSSELSESEQESIDEAEQAQEEEAQEQEEEEKEESEAEEGDDLEDLEDL	284725	282988	WP_103974941.1	WP_103974941.1	0	0	19	Y	13519	1	0	0	578	811	0	811	0	1	0	1	1	1	1	0	83.8539	1	1	0	0	10.2366	0	0	0	0	0	0	0	0	1	0	9.26761	0	0	11.2291	0	0	0	0	1	1	0	0	0	0	1	0	0	0	0	0	0	0	0	0	0	0	0	0	0	0	0	0	0	0	0	0	0	0	0	0	1	0	0	0	0	0	1	1	0	1	1	0	1	0	0	0	0	0	0	0	0	0	0	1	0	0	8	0	1	0	0	0	0	0	1	1	0	1	1	0	1	0	0	0	0	0	0	0	0	0	0	2	0	0	0	2046	-12	-94	12	94	9	0	7	8	1	5	5	10	0	11	9	0	0	5	5	16	17	1	6	5	0.075	0	0.0583333	0.0666667	0.00833333	0.0416667	0.0416667	0.0833333	0	0.0916667	0.075	0	0	0.0416667	0.0416667	0.133333	0.141667	0.00833333	0.05	0.0416667	12	12	0	12	44	33	4.05003	48	3	30	45	4	54	74	31	0	32	44	7	9	20	18	61	46	4	23	25	0.083045	0.00519031	0.0519031	0.0778547	0.00692042	0.0934256	0.128028	0.0536332	0	0.0553633	0.0761246	0.0121107	0.0155709	0.0346021	0.0311419	0.105536	0.0795848	0.00692042	0.0397924	0.0432526	47	104	10	114	189	107	4.05003
WP_251827520.1	Methylovulum psychrotolerans	MSSTESTGIPVTIINQLDVELVVYNSVTPTPPANPPSTNALDYLPVYTQIATVAANGSTDFTTPDALSRLVICQESDDFPVQLFIPPILAMTASTTVTATDLQDCQNVWAFYQQLFSQPYSPEALQFNELFIGVTDVGTLEDSVATFFNDNGLPGCTYDQFSIVSFWATNSLYAWEGTYYCYLPQTNSSGFIVPDSPCGTLTVTGGQASYVPASGTAGVGALSFVNGLLSSPQASSSSGFYANAVPRNLTWEGQSPEVVLCFVGSLDGSDLTAQPYQNPTMPWWIAAYNLAYVSFQTVQLAMLLNMAIQVLSGVANGISYLSSKISQFISSNNEALNEVSSSADSVAEDVGEEIETINVDVDVDVDVDVDTDTDNVEDTDNVTDTDVDVDIDIDIDIDIDDDVFAIIDVDVDVDVDIDIDTDVVTDTDNVTDTDNVTDVDTDTDIDTDVNVEPGMVNGLVSKIGNWIMAKAFPALVKNLAIIVAMTSAQKLLQVWQQSDEQDLQNMQPAQSTGLGLLVNYMLNENNSVQTRWTTFADFVQQTLPDIGTQQMLLTTIVMTQNTDADNAANSWNWPSSSETALVNQMAQYNTSADEYQAYLLLASATYNGAVLPVKVGCDVALDYLNQITPAS	MSSTESTGIPVTIINQLDVELVVYNSVTPTPPANPPSTNALDYLPVYTQIATVAANGSTDFTTPDALSRLVICQESDDFPVQLFIPPILAMTASTTVTATDLQDCQNVWAFYQQLFSQPYSPEALQFNELFIGVTDVGTLEDSVATFFNDNGLPGCTYDQFSIVSFWATNSLYAWEGTYYCYLPQTNSSGFIVPDSPCGTLTVTGGQASYVPASGTAGVGALSFVNGLLSSPQASSSSGFYANAVPRNLTWEGQS	PEVVLCFVGSLDGSDLTAQPYQNPTMPWWIAAYNLAYVSFQTVQLAMLLNMAIQVLSGVANGISYLSSKISQFISSNNEALNEVSSSADSVAEDVGEEIETINVDVDVDVDVDVDTDTDN	VEDTDNVTDTDVDVDIDIDIDIDIDDDVFAIIDVDVDVDVDIDIDTDVVTDTDNVTDTDNVTDVDTDTDIDTDVNVEPGMVNGLVSKIGNWIMAKAFPALVKNLAIIVAMTSAQKLLQVWQQSDEQDLQNMQPAQSTGLGLLVNYMLNENNSVQTRWTTFADFVQQTLPDIGTQQMLLTTIVMTQNTDADNAANSWNWPSSSETALVNQMAQYNTSADEYQAYLLLASATYNGAVLPVKVGCDVALDYLNQITPAS	1064828	1062932	WP_251827520.1	WP_251827520.1	0	0	26	Y	13597	1	0	0	631	815	0	815	0	1	0	1	1	1	1	0	84.04575749056067	1	1	0	0	10.2518	0	0	0	0	0	0	0	0	1	0	9.267606240177031	0	0	11.431798275933005	1	1	1	0	1	1	0	0	0	0	1	0	0	0	0	0	0	0	0	0	0	1	0	0	0	0	0	0	0	0	0	0	0	0	0	1	0	1	0	0	0	1	1	1	1	1	1	1	1	1	1	1	1	1	0	1	1	0	1	0	0	0	69	1	0	1	0	0	0	1	1	1	1	1	1	49	3	2	1	1	1	1	0	1	1	0	1	0	0	0	0	61	-18	-77	18	77	10	0	12	9	1	6	7	5	0	7	10	1	3	3	4	14	6	2	4	16	0.0833333	0	0.1	0.075	0.00833333	0.05	0.058333333333333334	0.041666666666666664	0	0.058333333333333334	0.0833333	0.00833333	0.025	0.025	0.0333333	0.11666666666666667	0.05	0.016666666666666666	0.0333333	0.13333333333333333	9	19	1	20	51	20	4.0500284194946286	52	3	65	43	7	39	21	30	0	34	51	6	13	21	31	54	61	11	22	67	0.0824089	0.00475436	0.10301109350237718	0.0681458	0.011093502377179081	0.061806656101426306	0.0332805	0.0475436	0	0.0538827	0.0808241	0.00950872	0.020602218700475437	0.0332805	0.0491284	0.0855784	0.0966719	0.017432646592709985	0.0348653	0.10618066561014262	54	86	9	95	247	115	4.0500284194946286
WP_251827520.1	Methylovulum psychrotolerans	MSNTNTSCTVTNSISIPVEYASSAQTGWDGSIVAINAYNTGSNTYQGYAQTLALLPFASGSTLPESSTSTITLDQTIVDNNQTIDVTLYDLIFAQANNLFPAFDTSEMLGFVQPYSYPPITVTTASSSSCANALLFYQNICAFPSSTLAKNFTQVLNSTNQSSTSASGIDSSVNQFFAGTQDYQNVTFDSYIAVTSYLSAFAFAWANFAASYTYYMYKSSGNAPSSGTNPSATSLGTITFTQTADTGIPSLTDYNGGYTIVYTDTDSNTTTLYFSAGQLVSSTTEDIPLITLQCSYVELSQFSGNASDAATIVPILAGSINGVQAIGIYTEEPDNSNWLTSIENFFNSSGMQLLMQILGVIMGLKLLYEGLSWLKGKFTKNQQENNGEDPNEQQVEQDRQEQQDAEVEMQGEQQEIADRLGPENNVQVPEQNELADQQNELQQAQEEEQVEEQIQEEEEQLNNQAEELEELAEVGVNEQMEEVANNEREEMEELENINPQDIQEAQNELEQIDEGYEADSESLANIEEQDSSELSESEQESIDEAEQAQEEEAQEQEEEEKEESEAEEGDDLEDLEDL	MSNTNTSCTVTNSISIPVEYASSAQTGWDGSIVAINAYNTGSNTYQGYAQTLALLPFASGSTLPESSTSTITLDQTIVDNNQTIDVTLYDLIFAQANNLFPAFDTSEMLGFVQPYSYPPITVTTASSSSCANALLFYQNICAFPSSTLAKNFTQVLNSTNQSSTSASGIDSSVNQFFAGTQDYQNVTFDSYIAVTSYLSAFAFAWANFAASYTYYMYKSSGNAPSSGTN	PSATSLGTITFTQTADTGIPSLTDYNGGYTIVYTDTDSNTTTLYFSAGQLVSSTTEDIPLITLQCSYVELSQFSGNASDAATIVPILAGSINGVQAIGIYTEEPDNSNWLTSIENFFNSS	GMQLLMQILGVIMGLKLLYEGLSWLKGKFTKNQQENNGEDPNEQQVEQDRQEQQDAEVEMQGEQQEIADRLGPENNVQVPEQNELADQQNELQQAQEEEQVEEQIQEEEEQLNNQAEELEELAEVGVNEQMEEVANNEREEMEELENINPQDIQEAQNELEQIDEGYEADSESLANIEEQDSSELSESEQESIDEAEQAQEEEAQEQEEEEKEESEAEEGDDLEDLEDL	1066641	1064904	WP_251827520.1	WP_251827520.1	0	0	19	Y	13598	1	0	0	578	815	0	815	0	1	0	1	1	1	1	0	84.04575749056067	1	1	0	0	10.2518	0	0	0	0	0	0	0	0	1	0	9.267606240177031	0	0	11.431798275933005	0	0	0	0	1	1	0	0	0	0	1	0	0	0	0	0	0	0	0	0	0	0	0	0	0	0	0	0	0	0	0	0	0	0	0	0	1	0	0	0	0	0	1	1	0	1	1	0	1	0	0	0	0	0	0	0	0	0	0	1	0	0	8	0	1	0	0	0	0	0	1	1	0	1	1	0	1	0	0	0	0	0	0	0	0	0	0	2	0	0	0	2033	-12	-94	12	94	8	0	7	8	1	5	5	9	0	11	9	0	0	5	5	16	19	1	6	5	0.0666667	0	0.058333333333333334	0.0666667	0.00833333	0.041666666666666664	0.041666666666666664	0.075	0	0.0916667	0.075	0	0	0.041666666666666664	0.041666666666666664	0.13333333333333333	0.15833333333333333	0.00833333	0.05	0.041666666666666664	12	12	0	12	42	35	4.0500284194946286	47	3	30	45	4	54	74	30	0	32	44	7	9	20	18	61	48	4	23	25	0.0813149	0.00519031	0.0519031	0.0778547	0.00692042	0.0934256	0.12802768166089964	0.0519031	0	0.0553633	0.0761246	0.012110726643598616	0.015570934256055362	0.0346021	0.031141868512110725	0.10553633217993079	0.083045	0.00692042	0.039792387543252594	0.0432526	47	104	10	114	187	109	4.0500284194946286
WP_108732370.1	Microbulbifer sp. A4B17	MSTGNNVNIDNQYGQALDIYTFTVPSGASTSNPDSMYPVYTKVGSVAANTKSVYTTPADTPLQNLSFSLHSTGQPIAQTVTNIEGDTNVTITSDTQNASTQAFEFYKQYKGSPYGPNALAINNILLNQTDLTKQESDLNKWFSDNNYSFDYGLYAAVQYWAENDARAWVGTYYCYSPANPQPAIPLVLPKDLTAEITFNDDGSVQFSPVTGVDGNGNPILGKSISVTWEKATLLSNGGSESSGVDMTGVMQDMIMHSGDEGKYELFFTGKYNGNDIIAQPYKVPKLAWWMGVYDLAYLAYTGVNIIMICHTVISLAQSLPSLFSALQTAGKNVVEGIQTGLSKIASKISSNFTSAAEENGDLVNTDIDTDVDTDVDTDVDTDVDTDVDTDVDVDVDIDVDIDAGVVVDVDIDIDVDIDSVVDTVTDNVVDNVTDVDTDIDTDIDVDSSTLKGLVKRIGSALWDNKGTIMKAVLKNAAVMGGMLGAQKLLALWGKKAGESYSDAQPSTAAPLGLLQDYMINPANDVETRWTTFSYYVQQGATTSEQNMVVSGLLSAKNKDADNAFAAWKWSTKDEDDAVDAMVKSSSSGDQFKAYTTLATYTYDKKTLPIKVGASVALKYIAKIM	MSTGNNVNIDNQYGQALDIYTFTVPSGASTSNPDSMYPVYTKVGSVAANTKSVYTTPADTPLQNLSFSLHSTGQPIAQTVTNIEGDTNVTITSDTQNASTQAFEFYKQYKGSPYGPNALAINNILLNQTDLTKQESDLNKWFSDNNYSFDYGLYAAVQYWAENDARAWVGTYYCYSPANPQPAIPLVLPKDLTAEITFNDDGSVQFSPVTGVDGNGNPILGKSISVTWEKATLLSNGGSESSGVDMTGVMQD	MIMHSGDEGKYELFFTGKYNGNDIIAQPYKVPKLAWWMGVYDLAYLAYTGVNIIMICHTVISLAQSLPSLFSALQTAGKNVVEGIQTGLSKIASKISSNFTSAAEENGDLVNTDIDTDVD	TDVDTDVDTDVDTDVDTDVDVDVDIDVDIDAGVVVDVDIDIDVDIDSVVDTVTDNVVDNVTDVDTDIDTDIDVDSSTLKGLVKRIGSALWDNKGTIMKAVLKNAAVMGGMLGAQKLLALWGKKAGESYSDAQPSTAAPLGLLQDYMINPANDVETRWTTFSYYVQQGATTSEQNMVVSGLLSAKNKDADNAFAAWKWSTKDEDDAVDAMVKSSSSGDQFKAYTTLATYTYDKKTLPIKVGASVALKYIAKIM	1528073	1526198	WP_108732370.1	WP_108732370.1	0	0	25	Y	10861	1	0	0	624	740	0	740	0	1	0	1	1	1	1	0	80.7696	1	1	0	0	9.4437	0	0	0	0	0	0	0	0	1	0	0	9.04576	0	8.85387	1	1	1	0	1	1	0	0	0	0	1	0	0	0	0	0	0	0	0	0	0	1	0	0	0	0	0	0	0	0	0	0	0	0	0	0	1	1	0	0	0	1	1	1	0	1	1	1	1	0	0	0	1	1	0	0	1	0	0	0	0	1	58	0	1	1	0	0	0	1	1	1	0	2	2	43	1	0	0	0	1	2	0	0	1	0	0	0	0	1	0	9	-4	-43	4	43	10	0	8	7	1	4	5	10	2	11	10	7	4	4	3	10	8	2	6	8	0.0833333	0	0.0666667	0.0583333	0.00833333	0.0333333	0.0416667	0.0833333	0.0166667	0.0916667	0.0833333	0.0583333	0.0333333	0.0333333	0.025	0.0833333	0.0666667	0.0166667	0.05	0.0666667	12	13	7	20	53	18	4.63297	54	3	68	39	2	25	16	43	3	35	42	35	15	15	22	52	58	11	29	57	0.0865385	0.00480769	0.108974	0.0625	0.00320513	0.0400641	0.025641	0.0689103	0.00480769	0.0560897	0.0673077	0.0560897	0.0240385	0.0240385	0.0352564	0.0833333	0.0929487	0.0176282	0.0464744	0.0913462	55	84	38	122	246	110	4.10601
WP_172184223.1	Microcoleus asticus IPMA8	MSNLLDLLTDLALDPKKQSAFINNPSSLMDEVGLSEVEQTAMMSGENAKIAALFADERVPLAITAIDPGPDPLPDPDPFPPSPPPDPKPDSD	N/A	MSNLLDLLTDLALDPKKQSAFINNPSSLMDEVGLSEVEQTAMMSGENAKIAALFADERVPLAITAIDPGPDPLPDPDPFPPSPPPDPKPDSD	N/A	7995	7716	WP_172184223.1	WP_172184214.1	0	0	22	Y	2053	1	0	1	92	263	0	93	1	0	0	1	1	1	1	0	98.92081875395237	1	1	0	0	24.00436480540245	0	0	0	0	0	0	0	0	1	0	10.284	9.259637310505756	0	15	0	0	0	0	1	1	0	0	0	0	0	0	0	0	0	0	1	1	0	1	0	0	0	0	0	0	0	0	0	0	1	1	1	0	0	1	1	1	1	0	0	0	0	0	0	0	0	0	0	0	0	0	0	0	0	0	0	0	0	0	0	0	4	1	1	1	1	0	0	0	0	0	0	0	0	0	0	0	0	0	0	0	0	0	0	0	0	0	0	0	0	2502	-12	-12	12	12	9	1	12	4	0	2	5	3	0	4	11	4	4	3	16	8	3	0	0	3	0.0978261	0.010869565217391304	0.13043478260869565	0.043478260869565216	0	0.021739130434782608	0.0543478	0.0326087	0	0.043478260869565216	0.11956521739130435	0.043478260869565216	0.043478260869565216	0.0326087	0.17391304347826086	0.0869565	0.0326087	0	0	0.0326087	3	17	5	22	34	11	4.0500284194946286	9	1	12	4	0	2	5	3	0	4	11	4	4	3	16	8	3	0	0	3	0.0978261	0.010869565217391304	0.13043478260869565	0.043478260869565216	0	0.021739130434782608	0.0543478	0.0326087	0	0.043478260869565216	0.11956521739130435	0.043478260869565216	0.043478260869565216	0.0326087	0.17391304347826086	0.0869565	0.0326087	0	0	0.0326087	3	17	5	22	34	11	4.0500284194946286
WP_190656903.1	Microcoleus sp. FACHB-45	MSNLLDLLTDLALDTKKQSAFLNNPSSLMDEVGLTEAEQTAMMSGENAKIAALFAEERVPFAITFVDPGPDPLPDPDPFPPSPPPDPKPDSD	N/A	MSNLLDLLTDLALDTKKQSAFLNNPSSLMDEVGLTEAEQTAMMSGENAKIAALFAEERVPFAITFVDPGPDPLPDPDPFPPSPPPDPKPDSD	N/A	153086	152807	WP_190656903.1	WP_190656910.1	0	0	22	Y	969	1	0	1	92	263	0	93	1	0	0	1	1	1	1	0	99.2076	1	1	0	0	23.7212	0	0	0	0	0	0	0	0	1	0	9.0655	11.7959	0	15.4685	0	0	0	0	1	1	0	0	0	0	0	0	0	0	0	0	1	1	0	1	0	0	0	0	0	0	0	0	0	0	1	1	1	0	0	1	1	1	1	0	0	0	0	0	0	0	0	0	0	0	0	0	0	0	0	0	0	0	0	0	0	0	4	1	1	1	1	0	0	0	0	0	0	0	0	0	0	0	0	0	0	0	0	0	0	0	0	0	0	0	0	2500	-12	-12	12	12	9	1	11	4	0	2	6	3	0	2	11	4	4	5	15	7	5	0	0	3	0.0978261	0.0108696	0.119565	0.0434783	0	0.0217391	0.0652174	0.0326087	0	0.0217391	0.119565	0.0434783	0.0434783	0.0543478	0.163043	0.076087	0.0543478	0	0	0.0326087	5	17	5	22	32	12	4.05003	9	1	11	4	0	2	6	3	0	2	11	4	4	5	15	7	5	0	0	3	0.0978261	0.0108696	0.119565	0.0434783	0	0.0217391	0.0652174	0.0326087	0	0.0217391	0.119565	0.0434783	0.0434783	0.0543478	0.163043	0.076087	0.0543478	0	0	0.0326087	5	17	5	22	32	12	4.05003
MBD1829201.1	Microcoleus sp. FACHB-61	MSNLLDLLTDLALDTKKQSAFLNNPSSLMEEMGLTEAEQTAMMSGENAKITALFAEERVTFAITVFDPGPDPLPDPDPFPPSPPPDPKPDSD	N/A	MSNLLDLLTDLALDTKKQSAFLNNPSSLMEEMGLTEAEQTAMMSGENAKITALFAEERVTFAITVFDPGPDPLPDPDPFPPSPPPDPKPDSD	N/A	192993	193272	MBD1829201.1	MBD1829204.1	0	0	22	Y	11549	1	0	1	92	263	0	93	1	0	0	1	1	1	1	0	100.11918640771921	1	1	0	0	24.327902142064282	0	0	0	0	0	0	0	0	1	0	7.823908740944319	11.886056647693163	0	14.886056647693163	0	0	0	0	1	1	0	0	0	0	0	0	0	0	0	0	1	1	0	1	0	0	0	0	0	0	0	0	0	0	1	1	1	0	0	1	1	1	1	0	0	0	0	0	0	0	0	0	0	0	0	0	0	0	0	0	0	0	0	0	0	0	4	1	1	1	1	0	0	0	0	0	0	0	0	0	0	0	0	0	0	0	0	0	0	0	0	0	0	0	0	2505	-12	-12	12	12	8	1	10	4	0	2	7	3	0	2	11	4	5	5	14	7	7	0	0	2	0.0869565	0.010869565217391304	0.10869565217391304	0.043478260869565216	0	0.021739130434782608	0.076087	0.0326087	0	0.021739130434782608	0.11956521739130435	0.043478260869565216	0.0543478	0.0543478	0.15217391304347827	0.076087	0.076087	0	0	0.021739130434782608	5	17	5	22	31	14	4.0500284194946286	8	1	10	4	0	2	7	3	0	2	11	4	5	5	14	7	7	0	0	2	0.0869565	0.010869565217391304	0.10869565217391304	0.043478260869565216	0	0.021739130434782608	0.076087	0.0326087	0	0.021739130434782608	0.11956521739130435	0.043478260869565216	0.0543478	0.0543478	0.15217391304347827	0.076087	0.076087	0	0	0.021739130434782608	5	17	5	22	31	14	4.0500284194946286
MBD1883168.1	Microcoleus sp. FACHB-84	MSNLLDLLTDLALDTKKQSAFLNNPSSLMDEVGLTEAEQTAMMSGENAKIAALFAEERVPFAITFVDPGPDPLPDPDPFPPSPPPDPKPDSD	N/A	MSNLLDLLTDLALDTKKQSAFLNNPSSLMDEVGLTEAEQTAMMSGENAKIAALFAEERVPFAITFVDPGPDPLPDPDPFPPSPPPDPKPDSD	N/A	103422	103701	MBD1883168.1	MBD1883171.1	0	0	22	Y	11582	1	0	1	92	263	0	93	1	0	0	1	1	1	1	0	99.20760831050174	1	1	0	0	23.72124639904717	0	0	0	0	0	0	0	0	1	0	9.065501548756432	11.795880017344075	0	15.468521082957745	0	0	0	0	1	1	0	0	0	0	0	0	0	0	0	0	1	1	0	1	0	0	0	0	0	0	0	0	0	0	1	1	1	0	0	1	1	1	1	0	0	0	0	0	0	0	0	0	0	0	0	0	0	0	0	0	0	0	0	0	0	0	4	1	1	1	1	0	0	0	0	0	0	0	0	0	0	0	0	0	0	0	0	0	0	0	0	0	0	0	0	2500	-12	-12	12	12	9	1	11	4	0	2	6	3	0	2	11	4	4	5	15	7	5	0	0	3	0.0978261	0.010869565217391304	0.11956521739130435	0.043478260869565216	0	0.021739130434782608	0.0652174	0.0326087	0	0.021739130434782608	0.11956521739130435	0.043478260869565216	0.043478260869565216	0.0543478	0.16304347826086957	0.076087	0.0543478	0	0	0.0326087	5	17	5	22	32	12	4.0500284194946286	9	1	11	4	0	2	6	3	0	2	11	4	4	5	15	7	5	0	0	3	0.0978261	0.010869565217391304	0.11956521739130435	0.043478260869565216	0	0.021739130434782608	0.0652174	0.0326087	0	0.021739130434782608	0.11956521739130435	0.043478260869565216	0.043478260869565216	0.0543478	0.16304347826086957	0.076087	0.0543478	0	0	0.0326087	5	17	5	22	32	12	4.0500284194946286
MBD1811363.1	Microcoleus sp. FACHB-DQ6	MSNLLDLLTDLALDTKKQSAFLNNPSSLMDEVGLTEAEKTAMMSGENAKIAAIFAEERVPFAITFVDPGPDPLPDPDPFPPSPPPDPKPDSD	N/A	MSNLLDLLTDLALDTKKQSAFLNNPSSLMDEVGLTEAEKTAMMSGENAKIAAIFAEERVPFAITFVDPGPDPLPDPDPFPPSPPPDPKPDSD	N/A	27709	27988	MBD1811363.1	MBD1811366.1	0	0	22	Y	11565	1	0	1	92	263	0	93	1	0	0	1	1	1	1	0	100.2518119729938	1	1	0	0	24.537602002101043	0	0	0	0	0	0	0	0	1	0	9.397940008672037	11.823908740944319	0	15.468521082957745	0	0	0	0	1	1	0	0	0	0	0	0	0	0	0	0	1	1	0	1	0	0	0	0	0	0	0	0	0	0	1	1	1	0	0	1	1	1	1	0	0	0	0	0	0	0	0	0	0	0	0	0	0	0	0	0	0	0	0	0	0	0	4	1	1	1	1	0	0	0	0	0	0	0	0	0	0	0	0	0	0	0	0	0	0	0	0	0	0	0	0	2502	-11	-11	11	11	9	1	11	4	0	1	6	3	0	3	10	5	4	5	15	7	5	0	0	3	0.0978261	0.010869565217391304	0.11956521739130435	0.043478260869565216	0	0.010869565217391304	0.0652174	0.0326087	0	0.0326087	0.10869565217391304	0.0543478	0.043478260869565216	0.0543478	0.16304347826086957	0.076087	0.0543478	0	0	0.0326087	5	17	6	23	32	12	4.0500284194946286	9	1	11	4	0	1	6	3	0	3	10	5	4	5	15	7	5	0	0	3	0.0978261	0.010869565217391304	0.11956521739130435	0.043478260869565216	0	0.010869565217391304	0.0652174	0.0326087	0	0.0326087	0.10869565217391304	0.0543478	0.043478260869565216	0.0543478	0.16304347826086957	0.076087	0.0543478	0	0	0.0326087	5	17	6	23	32	12	4.0500284194946286
WP_293230878.1	Microcoleus sp. PH2017_05_CCC_O_A	MSNLLDLLTDLALDPKKQSAFINNPSSLMDEVGLTEAEQTAMMSGENATIAAIFAEERVPFAITLVDPGRDPLPDPDPFPPSPPPDPEPDSD	N/A	MSNLLDLLTDLALDPKKQSAFINNPSSLMDEVGLTEAEQTAMMSGENATIAAIFAEERVPFAITLVDPGRDPLPDPDPFPPSPPPDPEPDSD	N/A	1807	1528	WP_293230878.1	WP_293230870.1	0	0	22	Y	13451	1	0	1	92	226	0	93	1	0	0	1	1	1	1	0	98.17392519729917	1	1	0	0	23.481486060122112	0	0	0	0	0	0	0	0	1	0	10.481486060122112	10.698970004336019	0	15.67778070526608	0	0	0	0	1	1	0	0	0	0	0	0	0	0	0	0	1	1	0	1	0	0	0	0	0	0	0	0	0	0	1	1	1	0	0	1	1	1	1	0	0	0	0	0	0	0	0	0	0	0	0	0	0	0	0	0	0	0	0	0	0	0	4	1	1	1	1	0	0	0	0	0	0	0	0	0	0	0	0	0	0	0	0	0	0	0	0	0	0	0	0	2600	-14	-14	14	14	9	2	11	4	0	2	7	3	0	4	10	2	4	4	15	7	5	0	0	3	0.0978261	0.021739130434782608	0.11956521739130435	0.043478260869565216	0	0.021739130434782608	0.076087	0.0326087	0	0.043478260869565216	0.10869565217391304	0.021739130434782608	0.043478260869565216	0.043478260869565216	0.16304347826086957	0.076087	0.0543478	0	0	0.0326087	4	18	4	22	33	12	4.0500284194946286	9	2	11	4	0	2	7	3	0	4	10	2	4	4	15	7	5	0	0	3	0.0978261	0.021739130434782608	0.11956521739130435	0.043478260869565216	0	0.021739130434782608	0.076087	0.0326087	0	0.043478260869565216	0.10869565217391304	0.021739130434782608	0.043478260869565216	0.043478260869565216	0.16304347826086957	0.076087	0.0543478	0	0	0.0326087	4	18	4	22	33	12	4.0500284194946286
MCC3589896.1	Microcoleus sp. PH2017_28_MFU_U_A	MSNLLDLLTDLALDPKKQSAFINNPSSLMDEVGLTEAEQTAMMSGENATIAAIFAEERVPFAITLVDPGRDPLPDPDPFPPSPPPDPEPDSD	N/A	MSNLLDLLTDLALDPKKQSAFINNPSSLMDEVGLTEAEQTAMMSGENATIAAIFAEERVPFAITLVDPGRDPLPDPDPFPPSPPPDPEPDSD	N/A	27356	27635	MCC3589896.1	MCC3589899.1	0	0	22	Y	1213	1	0	1	92	263	0	93	1	0	0	1	1	1	1	0	98.95860731484177	1	1	0	0	23.292429823902065	0	0	0	0	0	0	0	0	1	0	10.481486060122112	10.698970004336019	0	15.67778070526608	0	0	0	0	1	1	0	0	0	0	0	0	0	0	0	0	1	1	0	1	0	0	0	0	0	0	0	0	0	0	1	1	1	0	0	1	1	1	1	0	0	0	0	0	0	0	0	0	0	0	0	0	0	0	0	0	0	0	0	0	0	0	4	1	1	1	1	0	0	0	0	0	0	0	0	0	0	0	0	0	0	0	0	0	0	0	0	0	0	0	0	2508	-14	-14	14	14	9	2	11	4	0	2	7	3	0	4	10	2	4	4	15	7	5	0	0	3	0.0978261	0.021739130434782608	0.11956521739130435	0.043478260869565216	0	0.021739130434782608	0.076087	0.0326087	0	0.043478260869565216	0.10869565217391304	0.021739130434782608	0.043478260869565216	0.043478260869565216	0.16304347826086957	0.076087	0.0543478	0	0	0.0326087	4	18	4	22	33	12	4.0500284194946286	9	2	11	4	0	2	7	3	0	4	10	2	4	4	15	7	5	0	0	3	0.0978261	0.021739130434782608	0.11956521739130435	0.043478260869565216	0	0.021739130434782608	0.076087	0.0326087	0	0.043478260869565216	0.10869565217391304	0.021739130434782608	0.043478260869565216	0.043478260869565216	0.16304347826086957	0.076087	0.0543478	0	0	0.0326087	4	18	4	22	33	12	4.0500284194946286
WP_293176817.1	Microcoleus sp. PH2017_30_WIL_O_A	MSNLLDLLTDLALDPKKQSAFINNPSSLMDEVGLTEAEQTAMMSGENATIAAIFAEERVPFAITLVDPGRDPLPDPDPFPPSPPPDPEPDSD	N/A	MSNLLDLLTDLALDPKKQSAFINNPSSLMDEVGLTEAEQTAMMSGENATIAAIFAEERVPFAITLVDPGRDPLPDPDPFPPSPPPDPEPDSD	N/A	27484	27763	WP_293176817.1	WP_293230870.1	0	0	22	Y	13476	1	0	1	92	261	0	93	1	0	0	1	1	1	1	0	98.95860731484177	1	1	0	0	23.30102999566398	0	0	0	0	0	0	0	0	1	0	10.481486060122112	10.698970004336019	0	15.67778070526608	0	0	0	0	1	1	0	0	0	0	0	0	0	0	0	0	1	1	0	1	0	0	0	0	0	0	0	0	0	0	1	1	1	0	0	1	1	1	1	0	0	0	0	0	0	0	0	0	0	0	0	0	0	0	0	0	0	0	0	0	0	0	4	1	1	1	1	0	0	0	0	0	0	0	0	0	0	0	0	0	0	0	0	0	0	0	0	0	0	0	0	2833	-14	-14	14	14	9	2	11	4	0	2	7	3	0	4	10	2	4	4	15	7	5	0	0	3	0.0978261	0.021739130434782608	0.11956521739130435	0.043478260869565216	0	0.021739130434782608	0.076087	0.0326087	0	0.043478260869565216	0.10869565217391304	0.021739130434782608	0.043478260869565216	0.043478260869565216	0.16304347826086957	0.076087	0.0543478	0	0	0.0326087	4	18	4	22	33	12	4.0500284194946286	9	2	11	4	0	2	7	3	0	4	10	2	4	4	15	7	5	0	0	3	0.0978261	0.021739130434782608	0.11956521739130435	0.043478260869565216	0	0.021739130434782608	0.076087	0.0326087	0	0.043478260869565216	0.10869565217391304	0.021739130434782608	0.043478260869565216	0.043478260869565216	0.16304347826086957	0.076087	0.0543478	0	0	0.0326087	4	18	4	22	33	12	4.0500284194946286
WP_293219350.1	Microcoleus sp. PH2017_30_WIL_O_A	MNLKEFIIYLGENPYKFLAAKENADAVMEEAGLSEEDREALKSGDMRRIGLAIAGSEPTQGIPLLS	N/A	MNLKEFIIYLGENPYKFLAAKENADAVMEEAGLSEEDREALKSGDMRRIGLAIAGSEPTQGIPLLS	N/A	31147	30946	WP_293219350.1	WP_293219352.1	0	0	23	Y	13493	1	0	1	66	280	0	67	1	0	0	1	1	1	1	0	92.72124639904717	1	1	0	0	22.920818753952375	0	0	0	0	0	0	0	0	1	0	11.657577319177793	4.7447274948966935	0	14.1249	0	1	1	0	1	1	0	0	0	0	0	0	0	0	0	0	1	1	0	1	0	0	0	0	0	0	0	0	0	0	1	1	1	0	0	0	1	0	0	0	0	0	0	0	0	0	0	0	0	0	0	0	0	0	0	0	0	0	0	0	0	0	1	0	1	0	0	0	0	0	0	0	0	0	0	0	0	0	0	0	0	0	0	0	0	0	0	0	0	0	0	195	-5	-5	5	5	8	3	3	3	0	1	9	6	0	5	8	4	3	2	3	4	1	0	2	1	0.12121212121212122	0.045454545454545456	0.045454545454545456	0.045454545454545456	0	0.015151515151515152	0.13636363636363635	0.0909091	0	0.0757576	0.12121212121212122	0.0606061	0.045454545454545456	0.030303030303030304	0.045454545454545456	0.0606061	0.015151515151515152	0	0.030303030303030304	0.015151515151515152	4	12	7	19	31	5	4.518609046936036	8	3	3	3	0	1	9	6	0	5	8	4	3	2	3	4	1	0	2	1	0.12121212121212122	0.045454545454545456	0.045454545454545456	0.045454545454545456	0	0.015151515151515152	0.13636363636363635	0.0909091	0	0.0757576	0.12121212121212122	0.0606061	0.045454545454545456	0.030303030303030304	0.045454545454545456	0.0606061	0.015151515151515152	0	0.030303030303030304	0.015151515151515152	4	12	7	19	31	5	4.518609046936036
WP_293184591.1	Microcoleus sp. PH2017_31_RDM_U_A	MNLKEFIIYLGENPYKFLAAKENADAIMEEAGLSEEDREALKSGDMRRIGLAIAGSEPTQGIPLLS	N/A	MNLKEFIIYLGENPYKFLAAKENADAIMEEAGLSEEDREALKSGDMRRIGLAIAGSEPTQGIPLLS	N/A	8874	9075	WP_293184591.1	WP_293184589.1	0	0	23	Y	13440	1	0	1	66	280	0	67	1	0	0	1	1	1	1	0	90.48148606012211	1	1	0	0	19.3768	0	0	0	0	0	0	0	0	1	0	11	0	0	13.481486060122112	0	1	1	0	1	1	0	0	0	0	0	0	0	0	0	0	1	0	0	1	0	0	0	0	0	0	0	0	0	0	1	1	1	0	0	0	1	0	0	0	0	0	0	0	0	0	0	0	0	0	0	0	0	0	0	0	0	0	0	0	0	0	1	0	1	0	0	0	0	0	0	0	0	0	0	0	0	0	0	0	0	0	0	0	0	0	0	0	0	0	0	126	-5	-5	5	5	8	3	3	3	0	1	9	6	0	6	8	4	3	2	3	4	1	0	2	0	0.12121212121212122	0.045454545454545456	0.045454545454545456	0.045454545454545456	0	0.015151515151515152	0.13636363636363635	0.0909091	0	0.0909091	0.12121212121212122	0.0606061	0.045454545454545456	0.030303030303030304	0.045454545454545456	0.0606061	0.015151515151515152	0	0.030303030303030304	0	4	12	7	19	31	5	4.518609046936036	8	3	3	3	0	1	9	6	0	6	8	4	3	2	3	4	1	0	2	0	0.12121212121212122	0.045454545454545456	0.045454545454545456	0.045454545454545456	0	0.015151515151515152	0.13636363636363635	0.0909091	0	0.0909091	0.12121212121212122	0.0606061	0.045454545454545456	0.030303030303030304	0.045454545454545456	0.0606061	0.015151515151515152	0	0.030303030303030304	0	4	12	7	19	31	5	4.518609046936036
WP_293278732.1	Microcoleus sp. PH2017_31_RDM_U_A	MSNLLDLLTDLALDTKKQSAFMDNPSSFTDGVGLPEAEKTAIMSGENAKITALFAGERVPLAITAFDPGPDPLPDPDPFPPSPSQDPEPDSNSDLN	N/A	MSNLLDLLTDLALDTKKQSAFMDNPSSFTDGVGLPEAEKTAIMSGENAKITALFAGERVPLAITAFDPGPDPLPDPDPFPPSPSQDPEPDSNSDLN	N/A	33562	33271	WP_293278732.1	WP_293176811.1	0	0	20	Y	13508	1	0	1	96	263	0	97	1	0	0	1	1	1	1	0	98.95860731484177	1	1	0	0	23.292429823902065	0	0	0	0	0	0	0	0	1	0	7.259637310505756	10.638272163982407	0	12.366531544420413	0	0	0	1	1	1	0	0	0	0	0	0	0	0	0	0	1	1	0	1	0	0	0	0	0	0	0	0	0	0	1	1	1	0	0	1	1	1	1	0	0	0	0	0	0	0	0	0	0	0	0	0	0	0	0	0	0	0	0	0	0	0	4	1	1	1	1	0	0	0	0	0	0	0	0	0	0	0	0	0	0	0	0	0	0	0	0	0	0	0	0	3020	-12	-12	12	12	9	1	12	5	0	2	5	5	0	3	11	4	3	5	14	9	6	0	0	2	0.09375	0.010416666666666666	0.125	0.052083333333333336	0	0.020833333333333332	0.052083333333333336	0.052083333333333336	0	0.03125	0.11458333333333333	0.041666666666666664	0.03125	0.052083333333333336	0.14583333333333334	0.09375	0.0625	0	0	0.020833333333333332	5	17	5	22	33	15	4.0500284194946286	9	1	12	5	0	2	5	5	0	3	11	4	3	5	14	9	6	0	0	2	0.09375	0.010416666666666666	0.125	0.052083333333333336	0	0.020833333333333332	0.052083333333333336	0.052083333333333336	0	0.03125	0.11458333333333333	0.041666666666666664	0.03125	0.052083333333333336	0.14583333333333334	0.09375	0.0625	0	0	0.020833333333333332	5	17	5	22	33	15	4.0500284194946286
EGK85575.1	Microcoleus vaginatus FGP-2	MSNLLDLLTDLALDTKKQSAFLNNPSSLMEEMGLTEAEQTAMMSGENAKITALFAEERVTFAITVFDPGPDPLPDPDPFPPSPPPDPKPDSE	N/A	MSNLLDLLTDLALDTKKQSAFLNNPSSLMEEMGLTEAEQTAMMSGENAKITALFAEERVTFAITVFDPGPDPLPDPDPFPPSPPPDPKPDSE	N/A	55409	55688	EGK85575.1	EGK85578.1	0	0	19	Y	2972	1	0	1	92	263	0	93	1	0	0	1	1	1	1	0	101.55284196865779	1	1	0	0	25.455931955649724	0	1	0	0	0	0	0	0	1	0	7.823908740944319	11.886056647693163	0	14.886056647693163	0	0	0	0	1	1	0	0	0	0	0	0	0	0	0	0	1	1	0	1	0	0	0	0	0	0	0	0	0	0	1	1	1	0	0	1	1	1	1	0	0	0	0	0	0	0	0	0	0	0	0	0	0	0	0	0	0	0	0	0	0	0	4	1	1	1	1	0	0	0	0	0	0	0	0	0	0	0	0	0	0	0	0	0	0	0	0	0	0	0	0	2505	-12	-12	12	12	8	1	9	4	0	2	8	3	0	2	11	4	5	5	14	7	7	0	0	2	0.0869565	0.010869565217391304	0.0978261	0.043478260869565216	0	0.021739130434782608	0.0869565	0.0326087	0	0.021739130434782608	0.11956521739130435	0.043478260869565216	0.0543478	0.0543478	0.15217391304347827	0.076087	0.076087	0	0	0.021739130434782608	5	17	5	22	31	14	4.0500284194946286	8	1	9	4	0	2	8	3	0	2	11	4	5	5	14	7	7	0	0	2	0.0869565	0.010869565217391304	0.0978261	0.043478260869565216	0	0.021739130434782608	0.0869565	0.0326087	0	0.021739130434782608	0.11956521739130435	0.043478260869565216	0.0543478	0.0543478	0.15217391304347827	0.076087	0.076087	0	0	0.021739130434782608	5	17	5	22	31	14	4.0500284194946286
WP_006634556.1	Microcoleus vaginatus PCC 9802	MSNLLDLLTDLALDTKKQSAFLNNPSSLMEEMGLTEAEQTAMMSGENAKITALFAEERVTFAITVFDPGPDPLPDPDPFPPSPPPDPKPDSE	N/A	MSNLLDLLTDLALDTKKQSAFLNNPSSLMEEMGLTEAEQTAMMSGENAKITALFAEERVTFAITVFDPGPDPLPDPDPFPPSPPPDPKPDSE	N/A	5209014	5208735	WP_006634556.1	WP_006634559.1	0	0	19	Y	15178	1	0	1	92	263	0	93	1	0	0	1	1	1	1	0	101.553	1	1	0	0	25.4559	0	1	0	0	0	0	0	0	1	0	7.82391	11.8861	0	14.8861	0	0	0	0	1	1	0	0	0	0	0	0	0	0	0	0	1	1	0	1	0	0	0	0	0	0	0	0	0	0	1	1	1	0	0	1	1	1	1	0	0	0	0	0	0	0	0	0	0	0	0	0	0	0	0	0	0	0	0	0	0	0	4	1	1	1	1	0	0	0	0	0	0	0	0	0	0	0	0	0	0	0	0	0	0	0	0	0	0	0	0	2505	-12	-12	12	12	8	1	9	4	0	2	8	3	0	2	11	4	5	5	14	7	7	0	0	2	0.0869565	0.0108696	0.0978261	0.0434783	0	0.0217391	0.0869565	0.0326087	0	0.0217391	0.119565	0.0434783	0.0543478	0.0543478	0.152174	0.076087	0.076087	0	0	0.0217391	5	17	5	22	31	14	4.05003	8	1	9	4	0	2	8	3	0	2	11	4	5	5	14	7	7	0	0	2	0.0869565	0.0108696	0.0978261	0.0434783	0	0.0217391	0.0869565	0.0326087	0	0.0217391	0.119565	0.0434783	0.0543478	0.0543478	0.152174	0.076087	0.076087	0	0	0.0217391	5	17	5	22	31	14	4.05003
NCS25192.1	Microcystis aeruginosa BS13-02	MATFNYSGTYMTSWLQPDGTTYLPGPVVVDASTESVSLNGVNIIQPQFNTTLNTVSWSSSSGNYSSAQLTFYQNNNVNGFVGLYAQGGDSLPASNNLFGSASTAQQALSTWNGTYNVYPNPGTQSIGTMVVNGNSVTYLKSTISGFEYTGEIPPNASEIDQLAWFTPSGNPQNMILQFAKDKSGDLTFYGTTWTGGNQPPEINVTGTTASSSTPPQVTMALIMVMTTETSTEVTTEVTTEVTTEVTTEVTTEVTTEVVTEVATEVAAVEVEVIAAVAGLAGAPGKISTADPLADASAANDLVKKATFLAEVK	MATFNYSGTYMTSWLQPDGTTYLPGPVVVDASTESVSLNGVNIIQPQFNTTLNTVSWSSSSGNYSSAQLTFYQNNNVNGFVGLYAQGGDSLPASNNLFGSASTAQQALSTWNGTYNVYPNPGTQSIGTMVVNGNSVTYLKSTISGFEYTGEIPPNASEIDQLAWFTPSGNPQNMILQFAKDKSGDLTFYGTT	WTGGNQPPEINVTGTTASSSTPPQVTMALIMVMTTETSTEVTTEVTTEVTTEVTTEVTTEVTTEVVTEVATEVAAVEVEVIAAVAGLAGAPGKISTADPLADASAANDLVKKATFLAEVK	N/A	30510	29571	NCS25192.1	NCS25192.1	0	0	28	Y	5132	1	0	0	312	437	0	437	0	1	0	1	1	1	1	0	94.58502665202919	1	1	0	0	16.14266750356873	0	0	0	0	0	0	0	0	1	0	6.42022	0	0	7.657577319177793	1	1	1	0	1	1	0	0	0	0	1	0	0	0	0	0	0	0	0	0	0	1	0	0	0	0	0	0	0	0	0	0	0	1	0	1	0	0	0	0	0	0	1	0	0	0	1	0	0	0	1	0	0	0	0	0	0	0	0	1	0	0	11	1	0	0	0	0	0	0	1	0	0	0	1	0	0	0	1	0	0	0	0	0	0	0	0	7	0	0	0	1	-13	-20	13	20	17	0	3	3	0	2	14	6	0	4	5	4	3	1	6	6	26	1	0	19	0.14166666666666666	0	0.025	0.025	0	0.016666666666666666	0.11666666666666667	0.05	0	0.0333333	0.041666666666666664	0.0333333	0.025	0.00833333	0.05	0.05	0.21666666666666667	0.00833333	0	0.15833333333333333	2	17	4	21	54	32	4.0500284194946286	28	0	9	23	0	14	18	25	0	11	18	7	7	10	17	30	48	5	11	31	0.0897436	0	0.028846153846153848	0.0737179	0	0.0448718	0.057692307692307696	0.0801282	0	0.035256410256410256	0.057692307692307696	0.022435897435897436	0.022435897435897436	0.0320513	0.0544872	0.0961538	0.15384615384615385	0.016025641025641024	0.035256410256410256	0.099359	26	27	7	34	120	78	4.0500284194946286
REJ53498.1	Microcystis aeruginosa DA14	MSSQNLKSFLAGVATDSQKLKAFKSGPESAMKSAGLPDEHIKAVLSGDPQEIANQVGPIVAGDTIIILIL	N/A	MSSQNLKSFLAGVATDSQKLKAFKSGPESAMKSAGLPDEHIKAVLSGDPQEIANQVGPIVAGDTIIILIL	N/A	255888	256101	REJ53498.1	REJ53496.1	0	0	20	Y	19673	1	0	1	70	275	0	71	1	0	0	1	1	1	1	0	90.01322826573376	1	1	0	0	16.537602002101043	0	0	0	0	0	0	0	0	1	0	12.522878745280337	6.12494	0	13.795880017344075	0	0	0	0	1	1	0	0	0	0	0	0	0	0	0	0	1	1	0	1	0	0	0	0	0	0	0	0	0	0	1	1	1	0	0	1	1	0	0	0	0	0	0	0	0	0	0	0	0	0	0	0	0	0	0	0	0	0	0	0	0	0	2	1	1	0	0	0	0	0	0	0	0	0	0	0	0	0	0	0	0	0	0	0	0	0	0	0	0	0	0	1042	0	0	0	0	8	0	4	2	0	4	3	6	1	7	7	6	2	2	4	8	2	0	0	4	0.11428571428571428	0	0.0571429	0.0285714	0	0.0571429	0.0428571	0.0857143	0.014285714285714285	0.1	0.1	0.0857143	0.0285714	0.0285714	0.0571429	0.11428571428571428	0.0285714	0	0	0.0571429	2	7	6	13	34	10	5.587352561950683	8	0	4	2	0	4	3	6	1	7	7	6	2	2	4	8	2	0	0	4	0.11428571428571428	0	0.0571429	0.0285714	0	0.0571429	0.0428571	0.0857143	0.014285714285714285	0.1	0.1	0.0857143	0.0285714	0.0285714	0.0571429	0.11428571428571428	0.0285714	0	0	0.0571429	2	7	6	13	34	10	5.587352561950683
TRU20746.1	Microcystis aeruginosa Ma_MB_S_20031200_S102D	MATFNYSGTYMTSWLQPDGTTYLPGPVVVDASTESVSLNGVNIIQPQFNTTLNTVSWSSSSGNYSSAQLTFYQNNNVNGFVGLYAQGGDSLPASNNLFGSASTAQQALSTWNGTYNVYPNPGTQSIGTMVVNGNSVTYLKSTISGFEYTGEIPPNASEIDQLAWFTPSGNPQNMILQFAKDKSGDLTFYGTTWTGGNQPPEINVTGTTASSSTPPQVTMALIMVMTTETSTEVTTEVTTEVTTEVTTEVTTEVTTEVVTEVATEVAAVEVEVIAAVAGLAGAPGKISTADPLADASAANELVKKATFLAEVK	MATFNYSGTYMTSWLQPDGTTYLPGPVVVDASTESVSLNGVNIIQPQFNTTLNTVSWSSSSGNYSSAQLTFYQNNNVNGFVGLYAQGGDSLPASNNLFGSASTAQQALSTWNGTYNVYPNPGTQSIGTMVVNGNSVTYLKSTISGFEYTGEIPPNASEIDQLAWFTPSGNPQNMILQFAKDKSGDLTFYGTT	WTGGNQPPEINVTGTTASSSTPPQVTMALIMVMTTETSTEVTTEVTTEVTTEVTTEVTTEVTTEVVTEVATEVAAVEVEVIAAVAGLAGAPGKISTADPLADASAANELVKKATFLAEVK	N/A	4081	5020	TRU20746.1	TRU20746.1	0	0	28	Y	118	1	0	0	312	437	0	437	0	1	0	1	1	1	1	0	94.7447	1	1	0	0	16.356547323513812	0	0	0	0	0	0	0	0	1	0	6.4089353929735005	0	0	7.6020599913279625	1	1	1	0	1	1	0	0	0	0	1	0	0	0	0	0	0	0	0	0	0	1	0	0	0	0	0	0	0	0	0	0	0	1	0	1	0	0	0	0	0	0	1	0	0	0	1	0	0	0	1	0	0	0	0	0	0	0	0	1	0	0	11	1	0	0	0	0	0	0	1	0	0	0	1	0	0	0	1	0	0	0	0	0	0	0	0	7	0	0	0	1	-13	-20	13	20	17	0	2	3	0	2	15	6	0	4	5	4	3	1	6	6	26	1	0	19	0.14166666666666666	0	0.016666666666666666	0.025	0	0.016666666666666666	0.125	0.05	0	0.0333333	0.041666666666666664	0.0333333	0.025	0.00833333	0.05	0.05	0.21666666666666667	0.00833333	0	0.15833333333333333	2	17	4	21	54	32	4.0500284194946286	28	0	8	23	0	14	19	25	0	11	18	7	7	10	17	30	48	5	11	31	0.0897436	0	0.025641	0.0737179	0	0.0448718	0.060897435897435896	0.0801282	0	0.035256410256410256	0.057692307692307696	0.022435897435897436	0.022435897435897436	0.0320513	0.0544872	0.0961538	0.15384615384615385	0.016025641025641024	0.035256410256410256	0.099359	26	27	7	34	120	78	4.0500284194946286
WP_002774949.1	Microcystis aeruginosa PCC 7941	MSSQNLKSFLAGVATDSQKLKAFKSGPESAMKSAGLPDEHIKAVLSGDPQEIANQVGPIVAGDTIIILIL	N/A	MSSQNLKSFLAGVATDSQKLKAFKSGPESAMKSAGLPDEHIKAVLSGDPQEIANQVGPIVAGDTIIILIL	N/A	52862	52649	WP_002774949.1	WP_002774950.1	0	0	20	Y	3334	1	0	1	70	275	0	71	1	0	0	1	1	1	1	0	89.85387196432177	1	1	0	0	15.292429823902063	0	0	0	0	0	0	0	0	1	0	12.522878745280337	6.12494	0	13.795880017344075	0	0	0	0	1	1	0	0	0	0	0	0	0	0	0	0	1	1	0	1	0	0	0	0	0	0	0	0	0	0	1	1	1	0	0	1	1	0	0	0	0	0	0	0	0	0	0	0	0	0	0	0	0	0	0	0	0	0	0	0	0	0	2	1	1	0	0	0	0	0	0	0	0	0	0	0	0	0	0	0	0	0	0	0	0	0	0	0	0	0	0	1042	0	0	0	0	8	0	4	2	0	4	3	6	1	7	7	6	2	2	4	8	2	0	0	4	0.11428571428571428	0	0.0571429	0.0285714	0	0.0571429	0.0428571	0.0857143	0.014285714285714285	0.1	0.1	0.0857143	0.0285714	0.0285714	0.0571429	0.11428571428571428	0.0285714	0	0	0.0571429	2	7	6	13	34	10	5.587352561950683	8	0	4	2	0	4	3	6	1	7	7	6	2	2	4	8	2	0	0	4	0.11428571428571428	0	0.0571429	0.0285714	0	0.0571429	0.0428571	0.0857143	0.014285714285714285	0.1	0.1	0.0857143	0.0285714	0.0285714	0.0571429	0.11428571428571428	0.0285714	0	0	0.0571429	2	7	6	13	34	10	5.587352561950683
MBD2548950.1	Microcystis elabens FACHB-917	MTASGNSSSAGSTSGNPCTVTNQLASPLIVYYTFSNNPPSSPPSTDAADYAPTYTQIAVIPANGSGTFTPSTPASRLVLAQQDNQFPVLVWVPSLTSKKPSTTVTEADLTTAQASWSFYLQIMAQPYSPEALQFSEIYYTSTSPAELETNVAAFCTANGIAGGNAPEMSALAYWANNTLYPWSGTYFCYEPDTTSTSNLVLPTVSVGTLTIANGSASYSAADPANAPALTPPLSVSGGVLSSSGGSSSEGLWLAGIPRSLSWEGSPDQIVLCLSGTLNGTSLIAQPYADPTIPWWVAAYDMAFVSFRTVQLLMVLNMAEFVLSGVADGMAFLLRNLGKLVSSINEKLSSQAATADPIAELGEEIDPINVDVDVDVDVDTDIDTDIVEDTDTVVDTDVDTDVDIDVDVDIDVDVFAIIDVDVDIDVDIDSDVDVVTDTDNVTDTDTDTDTDIDTDTDTDVEVPKGGVNSLLNQLGGWIMDKGFPALVENLEIMVCMISAQELLGVWKSAAVDDMNSMAPQQSTGLGLLVNYMLNPNNTPQQCWSTFADWVQQAQPSITSQQMVLSSILSTPNSTAQNAANSWQWTPQAQSALVSQMSAFASSSEQYEAYNLLANYTYNNVSPPVLVGCQTSLNYLSAITSPYPLLQLVVGLGDSAVEYYDGSGWSQLQGMGWKTYVNSMAVNWSVYGIPEVVVGLGDSSVQYYNGNGWMQLVGTGWDSNARQLAVQWTTLGPRVVVGLTSGAVEYYNGRGVWIQLQDTDWSTYVNCMEVNWIGGGNPQVLVGLGDSAVEYYNGSGWSQLQGMGWKTYVNSMAVNWNVPGTPQVVVGLGDSSVQYYNGSFWIQLAGTGWDSNARQLAVQWTTAEPRVVVGLTSGAVMYYNGSGWSQLQGTGWGTYVNCMDVNWIGTGNPQVVVGLGDGAVEYYNGSGWTQLQGMGWSTDVTCMEVTWSGSGNPQVVVGLGNGSVQAYNGSSWTQLQDTQWRSAIACLSATLTMTTLSGNSAT	MTASGNSSSAGSTSGNPCTVTNQLASPLIVYYTFSNNPPSSPPSTDAADYAPTYTQIAVIPANGSGTFTPSTPASRLVLAQQDNQFPVLVWVPSLTSKKPSTTVTEADLTTAQASWSFYLQIMAQPYSPEALQFSEIYYTSTSPAELETNVAAFCTANGIAGGNAPEMSALAYWANNTLYPWSGTYFCYEPDTTSTSNLVLPTVSVGTLTIANGSASYSAADPANAPALTPPLSVSGGVLSSSGGSSSEGLWLAGIPRSLSWEGSPDQIVLCLSGTLNGTSLIAQPYADPTIPWWVAAYDMAFVSFRTVQLLMVLNMAEFVLSGVADGMAFLLRNLGKLVSSINEKLSSQAATADPIAELGEEIDPINVDVDVDVDVDTDIDTDIVEDTDTVVDTDVDTDVDIDVDVDIDVDVFAIIDVDVDIDVDIDSDVDVVTDTDNV	TDTDTDTDTDIDTDTDTDVEVPKGGVNSLLNQLGGWIMDKGFPALVENLEIMVCMISAQELLGVWKSAAVDDMNSMAPQQSTGLGLLVNYMLNPNNTPQQCWSTFADWVQQAQPSITSQQ	MVLSSILSTPNSTAQNAANSWQWTPQAQSALVSQMSAFASSSEQYEAYNLLANYTYNNVSPPVLVGCQTSLNYLSAITSPYPLLQLVVGLGDSAVEYYDGSGWSQLQGMGWKTYVNSMAVNWSVYGIPEVVVGLGDSSVQYYNGNGWMQLVGTGWDSNARQLAVQWTTLGPRVVVGLTSGAVEYYNGRGVWIQLQDTDWSTYVNCMEVNWIGGGNPQVLVGLGDSAVEYYNGSGWSQLQGMGWKTYVNSMAVNWNVPGTPQVVVGLGDSSVQYYNGSFWIQLAGTGWDSNARQLAVQWTTAEPRVVVGLTSGAVMYYNGSGWSQLQGTGWGTYVNCMDVNWIGTGNPQVVVGLGDGAVEYYNGSGWTQLQGMGWSTDVTCMEVTWSGSGNPQVVVGLGNGSVQAYNGSSWTQLQDTQWRSAIACLSATLTMTTLSGNSAT	75411	72408	MBD2548950.1	MBD2548950.1	0	0	23	Y	11622	1	0	0	1000	783	0	783	0	1	0	1	1	1	0	0	81.88605664769317	1	1	0	0	9.017728766960431	0	0	0	0	0	0	0	0	1	0	10	10.823908740944319	0	12.045757490560675	0	0	1	0	1	1	0	0	1	0	1	0	0	0	0	0	0	0	0	0	0	1	0	0	0	0	0	0	0	0	0	0	0	0	0	0	1	1	1	1	0	0	1	1	1	1	1	1	1	1	1	1	1	1	0	0	1	0	1	0	0	0	70	0	1	1	2	1	0	0	1	2	1	2	2	48	1	1	1	1	1	1	0	0	2	0	1	0	0	0	0	228	-14	-78	14	78	7	0	13	8	2	11	4	8	0	5	11	3	6	2	6	8	12	4	1	9	0.058333333333333334	0	0.10833333333333334	0.0666667	0.016666666666666666	0.0916667	0.0333333	0.0666667	0	0.041666666666666664	0.0916667	0.025	0.05	0.016666666666666666	0.05	0.0666667	0.1	0.0333333	0.00833333	0.075	7	17	3	20	46	20	4.0500284194946286	80	10	68	61	11	58	29	89	0	36	80	9	26	16	51	106	88	37	42	103	0.08	0.01	0.068	0.061	0.011	0.058	0.029	0.089	0	0.036	0.08	0.009	0.026	0.016	0.051	0.106	0.088	0.037	0.042	0.103	95	97	19	116	414	194	4.0500284194946286
SCY32064.1	Microvirga guangxiensis	MATELRDFLADLATDPKSLAGFIVDADAAMEQAELSDEDRKLLLSGNLAAIQARLAGLDAESAATPQIVVVAGLDQLRKVYVDHMRTTPPPGAEVSQFGARQQTLVGAVAPQFGVWQQALAGAVAPQVSPSQQMPAGAVAPQVSPWQQTPAGAVAPQVTPWQQLPAGAVAPQVGFWQQAPAGAVVPQVAPWLQPAPGAMAPQFAMWHQAAPGAVAPQMAFWPQAAPGAMVPQYAFPFVMIPIWWR	MATELRDFLADLATDPKSLAGFIVDADAAMEQAELSDEDRKLLLSGNLAAIQARLAGLDAESAATPQIVVVAGLDQLRKVYVDHMRTTPPPGAEVSQFGARQQTLVGAVAPQFGVWQQALAGAVA	PQVSPSQQMPAGAVAPQVSPWQQTPAGAVAPQVTPWQQLPAGAVAPQVGFWQQAPAGAVVPQVAPWLQPAPGAMAPQFAMWHQAAPGAVAPQMAFWPQAAPGAMVPQYAFPFVMIPIWWR	N/A	457254	457992	SCY32064.1	SCY32029.1	0	0	25	Y	4662	1	0	1	245	272	0	246	1	0	0	1	1	1	1	0	85.7959	1	1	0	0	21.1938	0	0	0	0	0	0	0	0	1	0	11.4559	5.09151	0	13.0757	1	1	1	0	1	1	0	0	0	0	0	0	0	0	0	0	1	1	0	1	0	0	0	0	0	0	0	0	0	0	1	1	0	0	0	1	1	0	0	0	0	0	0	0	0	0	0	0	0	0	0	0	0	0	0	0	0	0	0	0	1	0	3	1	1	0	0	0	0	0	0	0	0	0	0	0	0	0	0	0	0	0	0	0	0	0	0	0	1	0	0	24	2	-4	2	4	26	1	0	0	0	19	0	8	1	2	2	0	6	5	23	3	2	8	1	13	0.216667	0.00833333	0	0	0	0.158333	0	0.0666667	0.00833333	0.0166667	0.0166667	0	0.05	0.0416667	0.191667	0.025	0.0166667	0.0666667	0.00833333	0.108333	14	0	1	1	57	5	9.17832	50	7	10	1	0	29	6	17	2	5	17	3	9	9	29	8	8	9	2	24	0.204082	0.0285714	0.0408163	0.00408163	0	0.118367	0.0244898	0.0693878	0.00816327	0.0204082	0.0693878	0.0122449	0.0367347	0.0367347	0.118367	0.0326531	0.0326531	0.0367347	0.00816327	0.0979592	20	16	10	26	122	16	4.69293
WP_091131501.1	Microvirga guangxiensis	MATELRDFLADLATDPKSLAGFIVDADAAMEQAELSDEDRKLLLSGNLAAIQARLAGLDAESAATPQIVVVAGLDQLRKVYVDHMRTTPPPGAEVSQFGARQQTLVGAVAPQFGVWQQALAGAVAPQVSPSQQMPAGAVAPQVSPWQQTPAGAVAPQVTPWQQLPAGAVAPQVGFWQQAPAGAVVPQVAPWLQPAPGAMAPQFAMWHQAAPGAVAPQMAFWPQAAPGAMVPQYAFPFVMIPIWWR	MATELRDFLADLATDPKSLAGFIVDADAAMEQAELSDEDRKLLLSGNLAAIQARLAGLDAESAATPQIVVVAGLDQLRKVYVDHMRTTPPPGAEVSQFGARQQTLVGAVAPQFGVWQQALAGAVA	PQVSPSQQMPAGAVAPQVSPWQQTPAGAVAPQVTPWQQLPAGAVAPQVGFWQQAPAGAVVPQVAPWLQPAPGAMAPQFAMWHQAAPGAVAPQMAFWPQAAPGAMVPQYAFPFVMIPIWWR	N/A	457254	457992	WP_091131501.1	WP_091131498.1	0	0	25	Y	936	1	0	1	245	272	0	246	1	0	0	1	1	1	1	0	85.79588001734407	1	1	0	0	21.193820026016112	0	0	0	0	0	0	0	0	1	0	11.455931955649724	5.0915149811213505	0	13.075720713938118	1	1	1	0	1	1	0	0	0	0	0	0	0	0	0	0	1	1	0	1	0	0	0	0	0	0	0	0	0	0	1	1	0	0	0	1	1	0	0	0	0	0	0	0	0	0	0	0	0	0	0	0	0	0	0	0	0	0	0	0	1	0	3	1	1	0	0	0	0	0	0	0	0	0	0	0	0	0	0	0	0	0	0	0	0	0	0	0	1	0	0	24	2	-4	2	4	26	1	0	0	0	19	0	8	1	2	2	0	6	5	23	3	2	8	1	13	0.21666666666666667	0.00833333	0	0	0	0.15833333333333333	0	0.0666667	0.00833333	0.016666666666666666	0.016666666666666666	0	0.05	0.041666666666666664	0.19166666666666668	0.025	0.016666666666666666	0.0666667	0.00833333	0.10833333333333334	14	0	1	1	57	5	9.178315544128417	50	7	10	1	0	29	6	17	2	5	17	3	9	9	29	8	8	9	2	24	0.20408163265306123	0.0285714	0.0408163	0.00408163	0	0.11836734693877551	0.024489795918367346	0.0693878	0.00816327	0.0204082	0.0693878	0.012244897959183673	0.036734693877551024	0.036734693877551024	0.11836734693877551	0.0326531	0.0326531	0.036734693877551024	0.00816327	0.0979592	20	16	10	26	122	16	4.692934226989746
WP_134494696.1	Microvirga pakistanensis	MATELREFLADLATDPKSLAGFIVDADAAMEQAELADEDRALLRSGDLAAIQARLAGVDAGSAATPQIVVVAGLEQLRRMYADHMHAMPPPGAEASQIGGRPQMPAGAVAPQIAPWQRMPVGAVAPQVIPWQQMPAGAVMPQVPPGQQLPAGAVAPQVVPGQQMPAGAVAPQVAPWQQMPAGAVAPQVAPWQQMPAGAVAPQVALWQQAPPGAFAPQIGPWLQPPPGAVAPQISYVLVPMPIWWR	MATELREFLADLATDPKSLAGFIVDADAAMEQAELADEDRALLRSGDLAAIQARLAGVDAGSAATPQIVVVAGLEQLRRMYADHMHAMPPPGAEASQIGGRPQMPAGAVAPQIAPWQRMPVGAVA	PQVIPWQQMPAGAVMPQVPPGQQLPAGAVAPQVVPGQQMPAGAVAPQVAPWQQMPAGAVAPQVAPWQQMPAGAVAPQVALWQQAPPGAFAPQIGPWLQPPPGAVAPQISYVLVPMPIWWR	N/A	45235	45973	WP_134494696.1	WP_134494694.1	0	0	25	Y	7626	1	0	1	245	261	0	246	1	0	0	1	1	1	1	0	86.20065945054642	1	1	0	0	21.200659450546418	0	0	0	0	0	0	0	0	1	0	9.958607314841775	4.853871964321762	0	11.130768280269024	1	1	1	0	1	1	0	0	0	0	0	0	0	0	0	0	1	1	0	1	0	0	0	0	0	0	0	0	0	0	1	1	0	0	0	1	1	1	0	0	0	0	0	0	0	0	0	0	0	0	0	0	0	0	0	0	0	0	0	0	0	0	3	1	1	1	0	0	0	0	0	0	0	0	0	0	0	0	0	0	0	0	0	0	0	0	0	0	0	0	0	70	1	-4	1	4	22	1	0	0	0	21	0	10	0	4	4	0	6	1	27	1	0	7	1	15	0.18333333333333332	0.00833333	0	0	0	0.175	0	0.0833333	0	0.0333333	0.0333333	0	0.05	0.00833333	0.225	0.00833333	0	0.058333333333333334	0.00833333	0.125	9	0	1	1	61	1	9.177155113220216	50	9	9	0	0	29	7	20	2	9	15	1	13	3	37	5	3	8	2	23	0.20408163265306123	0.036734693877551024	0.036734693877551024	0	0	0.11836734693877551	0.0285714	0.0816327	0.00816327	0.036734693877551024	0.061224489795918366	0.00408163	0.053061224489795916	0.012244897959183673	0.1510204081632653	0.0204082	0.012244897959183673	0.0326531	0.00816327	0.0938776	13	16	10	26	130	8	4.7178865432739245
MCG7393446.1	Microvirga sp. ACRRW	MATELREFLADLATDPKSLANFIADADAAMERAELSDEDRKLLQSGNLAAIQARLAGYDPGAAATPQIVVVAGLEQLRKMYADHMRTMSPPGAEVTQFGTHQQMPAGAVAPQFGVWQQMPAGAVAPQFGVWQQMPAGAVMPQVAPWQQIPAGAIAPQVSPWQQPPPGAFSPQVAPWQQVPAGAVTPQIAFWQQTPAGAVAPQIALWQQAPPGAMVPQFAFGQQVAPGAVTSQMAMSPQVAPGAVTPQFVFPLVMFPFWWR	MATELREFLADLATDPKSLANFIADADAAMERAELSDEDRKLLQSGNLAAIQARLAGYDPGAAATPQIVVVAGLEQLRKMYADHMRTMSPPGAEVTQFGTHQQMPAGAVAPQFGVWQQMPAGAVAPQFGVWQQMPAGAVM	PQVAPWQQIPAGAIAPQVSPWQQPPPGAFSPQVAPWQQVPAGAVTPQIAFWQQTPAGAVAPQIALWQQAPPGAMVPQFAFGQQVAPGAVTSQMAMSPQVAPGAVTPQFVFPLVMFPFWWR	N/A	185121	184338	MCG7393446.1	MCG7393447.1	0	0	25	Y	3031	1	0	1	260	262	0	261	1	0	0	1	1	1	1	0	87.65757731917779	1	1	0	0	22.958607314841775	0	0	0	0	0	0	0	0	1	0	9.920818753952375	4.853871964321762	0	11.267606240177031	1	1	1	0	1	1	0	0	0	0	0	0	0	0	0	0	1	1	0	1	0	0	0	0	0	0	0	0	0	0	1	0	0	0	0	1	1	0	0	0	0	0	0	0	0	0	1	0	0	0	0	0	0	0	0	0	0	0	0	0	0	0	3	1	1	0	0	0	0	0	0	0	0	0	1	0	0	0	0	0	0	0	0	0	0	0	0	0	0	0	0	71	1	-3	1	3	21	1	0	0	0	21	0	8	0	4	2	0	4	8	23	4	4	7	0	13	0.175	0.00833333	0	0	0	0.175	0	0.0666667	0	0.0333333	0.016666666666666666	0	0.0333333	0.0666667	0.19166666666666668	0.0333333	0.0333333	0.058333333333333334	0	0.10833333333333334	15	0	1	1	52	8	10.18002529144287	48	7	8	2	0	34	7	19	2	7	13	3	13	13	33	8	10	9	2	22	0.18461538461538463	0.026923076923076925	0.0307692	0.00769231	0	0.13076923076923078	0.026923076923076925	0.0730769	0.00769231	0.026923076923076925	0.05	0.011538461538461539	0.05	0.05	0.12692307692307692	0.0307692	0.038461538461538464	0.0346154	0.00769231	0.0846154	24	15	10	25	122	18	4.848332023620604
WP_255726531.1	Microvirga sp. ACRRW	MATELREFLADLATDPKSLANFIADADAAMERAELSDEDRKLLQSGNLAAIQARLAGYDPGAAATPQIVVVAGLEQLRKMYADHMRTMSPPGAEVTQFGTHQQMPAGAVAPQFGVWQQMPAGAVAPQFGVWQQMPAGAVMPQVAPWQQIPAGAIAPQVSPWQQPPPGAFSPQVAPWQQVPAGAVTPQIAFWQQTPAGAVAPQIALWQQAPPGAMVPQFAFGQQVAPGAVTSQMAMSPQVAPGAVTPQFVFPLVMFPFWWR	MATELREFLADLATDPKSLANFIADADAAMERAELSDEDRKLLQSGNLAAIQARLAGYDPGAAATPQIVVVAGLEQLRKMYADHMRTMSPPGAEVTQFGTHQQMPAGAVAPQFGVWQQMPAGAVAPQFGVWQQMPAGAVM	PQVAPWQQIPAGAIAPQVSPWQQPPPGAFSPQVAPWQQVPAGAVTPQIAFWQQTPAGAVAPQIALWQQAPPGAMVPQFAFGQQVAPGAVTSQMAMSPQVAPGAVTPQFVFPLVMFPFWWR	N/A	185121	184338	WP_255726531.1	WP_239351750.1	0	0	25	Y	15008	1	0	1	260	290	0	261	1	0	0	1	1	1	1	0	87.52287874528034	1	1	0	0	22.82390874094432	0	0	0	0	0	0	0	0	1	0	9.920818753952375	4.853871964321762	0	11.267606240177031	1	1	1	0	1	1	0	0	0	0	0	0	0	0	0	0	1	1	0	1	0	0	0	0	0	0	0	0	0	0	1	0	0	0	0	1	1	0	0	0	0	0	0	0	0	0	1	0	0	0	0	0	0	0	0	0	0	0	0	0	0	0	3	1	1	0	0	0	0	0	0	0	0	0	1	0	0	0	0	0	0	0	0	0	0	0	0	0	0	0	0	13	1	-3	1	3	21	1	0	0	0	21	0	8	0	4	2	0	4	8	23	4	4	7	0	13	0.175	0.00833333	0	0	0	0.175	0	0.0666667	0	0.0333333	0.016666666666666666	0	0.0333333	0.0666667	0.19166666666666668	0.0333333	0.0333333	0.058333333333333334	0	0.10833333333333334	15	0	1	1	52	8	10.18002529144287	48	7	8	2	0	34	7	19	2	7	13	3	13	13	33	8	10	9	2	22	0.18461538461538463	0.026923076923076925	0.0307692	0.00769231	0	0.13076923076923078	0.026923076923076925	0.0730769	0.00769231	0.026923076923076925	0.05	0.011538461538461539	0.05	0.05	0.12692307692307692	0.0307692	0.038461538461538464	0.0346154	0.00769231	0.0846154	24	15	10	25	122	18	4.848332023620604
EEB90231.1	Moniliophthora perniciosa FA553	MCEESVMLQEVRKGYQVLGVFYGHPGVFVNPSHRAIALAREEGFKAKMLAGVSAEDCLFADLEFDPAILGCMTCEASECLARDRPFNPFIHNIIWQVGSIGITNMSFSNDKFSILVDRLEKDFGPNHTVVHYVGRVLPQAVSKIETFTVADLRKEGVQSHFDPVSTLYVPPRDMSPVDPGMAEKLGPVGGRTDVIEAFRPSLKWSARNINRKLSYAYNRYESDVVEKLKDHVVPEGHRILQGSPAMKKLLTDLALKPRLAEEYREDPAAVVDRVDGLTEDEKYGLKLGTEGPVYALMSRTAEEVSSGKQLSKSDIEGGKPVAFLSAVVIATIIIAL	MCEESVMLQEVRKGYQVLGVFYGHPGVFVNPSHRAIALAREEGFKAKMLAGVSAEDCLFADLEFDPAILGCMTCEASECLARDRPFNPFIHNIIWQVGSIGITNMSFSNDKFSILVDRLEKDFGPNHTVVHYVGRVLPQAVSKIETFTVADLRKEGVQSHFDPVSTLYVPPRDMSPVDPGMAEKLGPVGGRTDVIEAFRPSLKWSARNINRKLSYA	YNRYESDVVEKLKDHVVPEGHRILQGSPAMKKLLTDLALKPRLAEEYREDPAAVVDRVDGLTEDEKYGLKLGTEGPVYALMSRTAEEVSSGKQLSKSDIEGGKPVAFLSAVVIATIIIAL	N/A	1865	738	EEB90231.1	EEB90231.1	0	0	24	Y	2542	1	1	1	336	375	1	375	1	1	0	1	1	1	1	0	59.2518	1	1	0	0	4.823908740944319	0	0	0	0	0	0	0	0	1	0	7.795880017344075	0	0	13.468521082957745	1	1	1	0	1	1	0	0	0	0	0	1	1	1	1	0	1	0	0	1	0	0	1	0	0	0	0	0	0	0	1	0	0	0	0	1	1	0	0	1	0	1	0	0	0	0	0	0	0	0	0	0	0	0	1	1	0	0	0	0	1	1	9	1	1	0	0	1	0	2	0	0	0	0	0	0	0	0	0	0	0	0	1	1	0	0	0	0	1	1	0	0	-2	1	2	1	11	6	8	1	0	2	12	9	2	6	14	10	2	1	6	8	5	0	5	12	0.0916667	0.05	0.0666667	0.00833333	0	0.016666666666666666	0.1	0.075	0.016666666666666666	0.05	0.11666666666666667	0.0833333	0.016666666666666666	0.00833333	0.05	0.0666667	0.041666666666666664	0	0.041666666666666664	0.1	6	20	16	36	54	13	5.213806724548339	27	19	20	9	5	7	26	25	8	17	30	20	9	14	20	23	12	2	10	33	0.0803571	0.0565476	0.0595238	0.026785714285714284	0.014881	0.020833333333333332	0.077381	0.0744048	0.023809523809523808	0.050595238095238096	0.0892857	0.0595238	0.026785714285714284	0.041666666666666664	0.0595238	0.0684524	0.0357143	0.00595238	0.0297619	0.0982143	26	46	39	85	141	35	5.702906227111817
KAI3606145.1	Moniliophthora roreri	MDILRLQSTNGGLLLYLDNDNPSGSTQIRPISDPLGALSRLRQKPPDFLFDDIGGTCANLSIYYDKEKDRYDSYIQMCEESFLPTFTFGYNVLGVFYGHSGVFVNPSHRAIALAREEGFKAKMLAGVSAEDCLFADLEFDPAILGCMTCEASECLARDRPFNPFIHNIIWQVGSIGITNMTFSNDKFSILVDRLEKDFAPNHTVVYYVGRVLPKAVSKIETFTVADLRKARAQVQSHFDVVSTLYVPPRDTGPVDPAPVGVRIDAIEAYRSSLKWSARNINRKLSYAYNRYESDVIDKLKGYVIPEGHRILQGSSAMKTFLTDLALKPRLLEEYREDPAAVVDRVDGLTEDEKYGLKLGTEGPVYALMSRTAEDVSSSKKLSRSDLLGGKPTAFVGLVVIIAVVV	MDILRLQSTNGGLLLYLDNDNPSGSTQIRPISDPLGALSRLRQKPPDFLFDDIGGTCANLSIYYDKEKDRYDSYIQMCEESFLPTFTFGYNVLGVFYGHSGVFVNPSHRAIALAREEGFKAKMLAGVSAEDCLFADLEFDPA	ILGCMTCEASECLARDRPFNPFIHNIIWQVGSIGITNMTFSNDKFSILVDRLEKDFAPNHTVVYYVGRVLPKAVSKIETFTVADLRKARAQVQSHFDVVSTLYVPPRDTGPVDPAPVGVR	IDAIEAYRSSLKWSARNINRKLSYAYNRYESDVIDKLKGYVIPEGHRILQGSSAMKTFLTDLALKPRLLEEYREDPAAVVDRVDGLTEDEKYGLKLGTEGPVYALMSRTAEDVSSSKKLSRSDLLGGKPTAFVGLVVIIAVVV	427611	429077	KAI3606145.1	KAI3606145.1	0	0	24	Y	7200	1	1	1	405	488	1	488	1	1	0	0	1	1	0	0	60.27572413039921	1	1	0	0	0	0	0	0	0	0	0	0	0	1	0	8.142667503568731	7.522878745280337	0	14.086186147616283	1	1	1	0	1	0	0	0	0	0	0	0	1	1	0	0	1	1	0	1	0	0	1	0	0	0	0	0	0	0	0	0	0	0	0	1	1	0	0	1	0	1	0	0	0	0	0	0	0	0	0	0	0	0	1	1	0	0	0	0	1	1	9	1	1	0	0	1	0	2	0	0	0	0	0	0	0	0	0	0	0	0	1	1	0	0	0	0	1	1	0	0	4	0	4	0	8	8	8	5	3	3	4	6	3	8	7	5	2	7	9	7	8	1	3	15	0.0666667	0.0666667	0.0666667	0.041666666666666664	0.025	0.025	0.0333333	0.05	0.025	0.0666667	0.058333333333333334	0.041666666666666664	0.016666666666666666	0.058333333333333334	0.075	0.058333333333333334	0.0666667	0.00833333	0.025	0.125	11	12	13	25	46	15	7.932592964172364	30	25	31	14	6	8	21	28	6	23	41	21	7	19	22	31	19	2	18	33	0.0740741	0.0617284	0.0765432	0.0345679	0.014814814814814815	0.019753086419753086	0.0518519	0.0691358	0.014814814814814815	0.056790123456790124	0.10123456790123457	0.0518519	0.017284	0.0469136	0.054321	0.0765432	0.0469136	0.00493827	0.044444444444444446	0.0814815	39	52	46	98	162	50	5.657264518737793
KAI3615086.1	Moniliophthora roreri	MDILRLQSTNGGLLLYLDNDNPSGWIQIRPKSGPLGALSRLRQSLPDFLCKALVDSIVRILVSVKLTILVALVPTCLFITTKKRIAMTLTSRCARKEVRKGYNVLGVFYGHPGVFVNSSHRAIALAREEGFKAKMLAGVSAEDCLFADLEFDPAILGCMTCEASECLTRDRPFNPFIHNIIWQVGSIGIANMTFNNDKFSILVDCLEKDFGPNHSRILCRSSPIKIAPKSTRTTNSLFSSTVWRKTLDLTTVAYYVGRVLPQAVSKIETFTVADLRKAEVQSHFDVASTLYVPPRDTGPVDPDHVVPEGHRILQGSPAMKTFLMDLALKPRLLEEYRENPAAVVDRVDGLTEDEKYGLELGTEGPVYALMSRTAEDVSSGKKLSRSDLLGGKPTAFVGLVVILAVVV	MDILRLQSTNGGLLLYLDNDNPSGWIQIRPKSGPLGALSRLRQSLPDFLCKALVDSIVRILVSVKLTILVALVPTCLFITTKKRIAMTLTSRCARKEVRKGYNVLGVFYGHPGVFVNSSHRAIALAREEGFKAKMLAGVSAED	CLFADLEFDPAILGCMTCEASECLTRDRPFNPFIHNIIWQVGSIGIANMTFNNDKFSILVDCLEKDFGPNHSRILCRSSPIKIAPKSTRTTNSLFSSTVWRKTLDLTTVAYYVGRVLPQA	VSKIETFTVADLRKAEVQSHFDVASTLYVPPRDTGPVDPDHVVPEGHRILQGSPAMKTFLMDLALKPRLLEEYRENPAAVVDRVDGLTEDEKYGLELGTEGPVYALMSRTAEDVSSGKKLSRSDLLGGKPTAFVGLVVILAVVV	102765	100644	KAI3615086.1	KAI3615086.1	0	0	24	Y	7057	1	1	1	407	707	1	707	1	1	0	1	1	1	1	0	52.82390874094432	1	1	0	0	7.180456064458132	0	0	0	0	0	0	0	0	1	0	0	6.769551078621726	0	12.167491087293763	1	1	1	0	1	1	0	0	0	0	0	1	1	1	1	0	0	1	0	1	0	0	1	0	0	0	0	0	0	0	0	0	0	0	0	1	1	0	0	1	0	1	0	0	0	0	0	0	0	0	0	0	0	0	1	1	0	0	0	0	1	1	9	1	1	0	0	1	0	2	0	0	0	0	0	0	0	0	0	0	0	0	1	1	0	0	0	0	1	1	0	0	3	12	3	12	7	7	7	7	6	2	4	5	2	10	11	5	2	8	7	10	10	2	2	6	0.058333333333333334	0.058333333333333334	0.058333333333333334	0.058333333333333334	0.05	0.016666666666666666	0.0333333	0.041666666666666664	0.016666666666666666	0.0833333	0.0916667	0.041666666666666664	0.016666666666666666	0.0666667	0.058333333333333334	0.0833333	0.0833333	0.016666666666666666	0.016666666666666666	0.05	12	11	12	23	41	20	7.776708412170411	29	26	24	13	9	7	19	27	7	22	49	22	8	17	23	30	26	3	9	37	0.0712531	0.0638821	0.0589681	0.031941	0.022113022113022112	0.017199	0.046683	0.0663391	0.017199	0.0540541	0.12039312039312039	0.0540541	0.019656019656019656	0.041769	0.056511056511056514	0.0737101	0.0638821	0.00737101	0.022113022113022112	0.0909091	29	43	48	91	172	56	8.639553260803225
ESK82101.1	Moniliophthora roreri MCA 2997	MLQKVRKGYNVLGVFYGHSGVFVNPSHRAIALAREEGFKAKMLAGVSAEDCLFADLEFDPAILGCMTCEASECLARDRPFNPFIHNIIWQVGSIGITNMTFSNDKFSILVDRLEKDFAPNHTVVYYVGRVLPKAVSKIETFTVADLRKARAQVQSHFDVSMAEKLAPVGVRIDAIEAYRSSLKWSARNINRKLSYAYNRYESDVIDKLKGYVIPGHRILQGSSAMKTFLTDLALKPRLLEEYREDPAAVVDRVDGLTEDEKYGLKLGTEGPVYALMSRTAEDVSSSKKLSRSDLLGGKPTAFVGLVVIIAVVV	MLQKVRKGYNVLGVFYGHSGVFVNPSHRAIALAREEGFKAKMLAGVSAEDCLFADLEFDPAILGCMTCEASECLARDRPFNPFIHNIIWQVGSIGITNMTFSNDKFSILVDRLEKDFAPNHTVVYYVGRVLPKAVSKIETFTVADLRKARAQVQSHFDVSMAEKLAPVGVRIDAIEAYRSSLKWSARNINRKL	SYAYNRYESDVIDKLKGYVIPGHRILQGSSAMKTFLTDLALKPRLLEEYREDPAAVVDRVDGLTEDEKYGLKLGTEGPVYALMSRTAEDVSSSKKLSRSDLLGGKPTAFVGLVVIIAVVV	N/A	8290	7233	ESK82101.1	ESK82101.1	0	0	24	Y	3549	1	1	1	313	352	1	352	1	1	0	1	1	1	0	0	56.283996656365204	1	1	0	0	3.275724130399211	0	0	0	0	0	0	0	0	1	0	8.267606240177031	7.769551078621726	0	14.267606240177031	1	1	1	0	1	1	0	0	0	0	0	1	1	1	0	0	1	1	0	1	0	0	1	0	0	0	0	0	0	0	1	0	0	0	0	1	1	0	0	1	0	1	0	0	0	0	0	0	0	0	0	0	0	0	1	0	0	0	0	0	1	1	8	1	1	0	0	1	0	2	0	0	0	0	0	0	0	0	0	0	0	0	1	0	0	0	0	0	1	1	0	0	0	10	0	10	9	7	9	1	0	1	8	10	1	5	15	9	2	2	5	10	6	0	7	13	0.075	0.058333333333333334	0.075	0.00833333	0	0.00833333	0.0666667	0.0833333	0.00833333	0.041666666666666664	0.125	0.075	0.016666666666666666	0.016666666666666666	0.041666666666666664	0.0833333	0.05	0	0.058333333333333334	0.10833333333333334	9	17	16	33	54	16	5.8205060958862305	29	20	19	10	4	5	18	21	6	17	30	21	7	14	12	23	12	2	12	31	0.0926518	0.0638978	0.0607029	0.0319489	0.012779552715654952	0.0159744	0.057508	0.0670927	0.019169329073482427	0.054313099041533544	0.0958466	0.0670927	0.022364217252396165	0.0447284	0.038338658146964855	0.0734824	0.038338658146964855	0.00638978	0.038338658146964855	0.0990415	28	37	41	78	135	35	8.719687461853027
ESK83031.1	Moniliophthora roreri MCA 2997	MCKRGFSANTTDVFKSEVETSEKVKSFERVFRLLKRQVIVVGASLQSQTLVERLSADPPSDGYPQIAIHEWRTVIEPYQDCAKVYQSDFLCKALVDSIVRILVSVKLTILVALVPTCLFITTKKRIAMTLTSRFRKGYNVLGVFYGHPGVFVNSSHRAIALAREEGFKAKMLAGVSAEDCLFADLEFDPAILGCMTCEASECLTRDRPFNPFIHNIIWQVGSIGIANMTFNNDKFSILVDFAYYVGRVLPQAVSKIETFTVADLRKAEVQSHFDVASTLYVPPRDTGPVDPDHVVPEGHRILQGSPAMKTFLMDLALKPRLLEEYRENPAAVVDRVDGLTEDEKYGLELGTEGPVYALMSRTAEDVSSGKKLSRSDLLGGKPTAFVGLVVILAVVV	MCKRGFSANTTDVFKSEVETSEKVKSFERVFRLLKRQVIVVGASLQSQTLVERLSADPPSDGYPQIAIHEWRTVIEPYQDCAKVYQSDFLCKALVDSIVRILVSVKLTILVALVPTCLFITTKKRIAMTLTSRFRKGYNVLGVFYGHPGVFVNSSHRAIALAREEGFKAKMLAGVSAEDCLFADLEFDPAILGCMTCEASECLTRDRPFNPFIHNIIWQVGSIGIANMTFNNDKFSILVDFAYYVGRVLPQAVSKIETFTVADLRKAEVQSHFDVA	STLYVPPRDTGPVDPDHVVPEGHRILQGSPAMKTFLMDLALKPRLLEEYRENPAAVVDRVDGLTEDEKYGLELGTEGPVYALMSRTAEDVSSGKKLSRSDLLGGKPTAFVGLVVILAVVV	N/A	17049	18905	ESK83031.1	ESK83031.1	0	0	25	Y	3582	1	1	1	396	618	1	618	1	1	0	1	1	1	1	0	46.55284196865778	1	1	0	0	7.142667503568732	0	0	0	0	0	0	0	0	1	0	0	6.823908740944319	0	12.309803919971486	1	1	1	0	1	1	0	0	0	0	0	1	1	1	1	0	0	1	0	1	0	0	1	0	0	0	0	0	0	0	1	0	0	0	0	1	1	0	0	1	0	1	0	0	0	0	0	0	0	0	0	0	0	0	1	1	0	0	0	0	1	1	9	1	1	0	0	1	0	2	0	0	0	0	0	0	0	0	0	0	0	0	1	1	0	0	0	0	1	1	0	0	-3	5	3	5	8	7	9	1	0	1	9	11	2	2	16	6	3	2	10	7	7	0	4	15	0.0666667	0.058333333333333334	0.075	0.00833333	0	0.00833333	0.075	0.0916667	0.016666666666666666	0.016666666666666666	0.13333333333333333	0.05	0.025	0.016666666666666666	0.0833333	0.058333333333333334	0.058333333333333334	0	0.0333333	0.125	6	18	13	31	55	14	4.954109382629394	31	23	23	9	8	10	24	24	7	20	39	22	8	21	20	27	23	2	11	44	0.0782828	0.0580808	0.0580808	0.022727272727272728	0.020202020202020204	0.025252525252525252	0.0606061	0.0606061	0.017676767676767676	0.050505050505050504	0.0984848	0.0555556	0.020202020202020204	0.0530303	0.050505050505050504	0.0681818	0.0580808	0.00505051	0.027777777777777776	0.1111111111111111	34	47	45	92	166	50	6.415496635437012
ESK83659.1	Moniliophthora roreri MCA 2997	MASEIATATALSHSTAAANKQGSLTIAGSGIASISHITLETLSYIKESDKTFYLVCDPLTEAFIKDNSSGTCANLSIYYDKEKDRYDSYIQMCEESFLPTFASVMLQEVRMGYNVLGVFYGHPGVFVNPSHRAIALAREEGFKAKMLAGVSAEDCLFADLEFDPAILGCMTCEASECLARDRPFNPFIHNIIWQVGSIGITNMTFNNDKFSILVDRLEKDFGPNHTVVHYVGRVLPQAVSKIETFTVGDLRKVEVQRHFDAVSTLYVPPRDMSPVDPGMASKLGPVGVRTDVIEAFRPSLKWSARNINHKLSYAYNRYESDVVEKLKDHVVPEGHRILQGSPAMKTFLTDLALKPRLLEEYREDPAAVVDRVDGLTEDEKYGLKLGTEGPVYALMSKTTEDVSSGKQLSRSDIAGGKPTAFLSAVVIATIIIAL	MASEIATATALSHSTAAANKQGSLTIAGSGIASISHITLETLSYIKESDKTFYLVCDPLTEAFIKDNSSGTCANLSIYYDKEKDRYDSYIQMCEESFLPTFASVMLQEVRMGYNVLGVFYGHPGVFVNPSHRAIALAREEGFKAKMLAGVSAEDCLF	ADLEFDPAILGCMTCEASECLARDRPFNPFIHNIIWQVGSIGITNMTFNNDKFSILVDRLEKDFGPNHTVVHYVGRVLPQAVSKIETFTVGDLRKVEVQRHFDAVSTLYVPPRDMSPVDP	GMASKLGPVGVRTDVIEAFRPSLKWSARNINHKLSYAYNRYESDVVEKLKDHVVPEGHRILQGSPAMKTFLTDLALKPRLLEEYREDPAAVVDRVDGLTEDEKYGLKLGTEGPVYALMSKTTEDVSSGKQLSRSDIAGGKPTAFLSAVVIATIIIAL	349	1742	ESK83659.1	ESK83659.1	0	0	25	Y	3585	1	1	1	434	464	1	464	1	1	0	1	1	1	1	0	82	1	1	0	0	8.366531544420413	0	0	0	0	0	0	0	0	1	0	8.05552	0	0	13.958607314841775	1	1	1	0	1	1	0	0	0	0	0	1	1	1	1	0	1	0	0	1	0	0	1	0	0	0	0	0	0	0	0	0	0	0	0	1	1	0	0	1	0	1	0	0	0	0	0	0	0	0	0	0	0	0	1	1	0	0	1	1	1	1	11	1	1	0	0	1	0	2	0	0	0	0	0	0	0	0	0	0	0	0	1	1	0	0	1	1	1	1	0	0	-1	0	1	0	6	7	10	6	3	3	6	6	4	8	8	4	3	8	9	6	7	1	2	13	0.05	0.058333333333333334	0.0833333	0.05	0.025	0.025	0.05	0.05	0.0333333	0.0666667	0.0666667	0.0333333	0.025	0.0666667	0.075	0.05	0.058333333333333334	0.00833333	0.016666666666666666	0.10833333333333334	11	16	11	27	44	13	5.20341	38	20	27	14	7	8	28	28	11	26	38	24	11	19	21	35	26	2	16	35	0.0875576	0.0460829	0.062212	0.0322581	0.016129032258064516	0.018433179723502304	0.0645161	0.0645161	0.0253456	0.059907834101382486	0.0875576	0.055299539170506916	0.0253456	0.0437788	0.0483871	0.0806452	0.059907834101382486	0.00460829	0.0368664	0.0806452	37	55	44	99	176	61	5.539494132995604
OLT63448.1	Moorena bouillonii PNG	MSKLFDLLTDLALDPKKQSVFINNPSSVMDEVGLSEVEQTAMISKEAAKITALFADEQVPLAMTIGDPGPDPLPDPDPFPMPDPEPDPSEEEEEAASLL	N/A	MSKLFDLLTDLALDPKKQSVFINNPSSVMDEVGLSEVEQTAMISKEAAKITALFADEQVPLAMTIGDPGPDPLPDPDPFPMPDPEPDPSEEEEEAASLL	N/A	5907290	5907590	OLT63448.1	OLT61423.1	0	0	23	Y	13705	1	0	1	99	269	0	100	1	0	0	1	1	1	1	0	98.38721614328027	1	1	0	0	23.229147988357855	0	0	0	0	0	0	0	0	1	0	8.522878745280337	8.508638306165727	0	14.070581074285707	0	0	0	0	1	1	0	0	0	0	0	0	0	0	0	0	1	1	0	1	0	0	0	0	0	0	0	0	0	0	1	1	1	0	0	1	1	1	1	0	0	0	0	0	0	0	0	0	0	0	0	0	0	0	0	0	0	0	0	1	0	0	5	1	1	1	1	0	0	0	0	0	0	0	0	0	0	0	0	0	0	0	0	0	0	0	0	1	0	0	0	2576	-17	-17	17	17	9	0	11	2	0	3	11	3	0	4	11	5	5	4	14	8	4	0	0	5	0.0909091	0	0.1111111111111111	0.020202020202020204	0	0.030303030303030304	0.1111111111111111	0.030303030303030304	0	0.040404	0.1111111111111111	0.050505050505050504	0.050505050505050504	0.040404	0.1414141414141414	0.0808081	0.040404	0	0	0.050505050505050504	4	22	5	27	37	12	4.0500284194946286	9	0	11	2	0	3	11	3	0	4	11	5	5	4	14	8	4	0	0	5	0.0909091	0	0.1111111111111111	0.020202020202020204	0	0.030303030303030304	0.1111111111111111	0.030303030303030304	0	0.040404	0.1111111111111111	0.050505050505050504	0.050505050505050504	0.040404	0.1414141414141414	0.0808081	0.040404	0	0	0.050505050505050504	4	22	5	27	37	12	4.0500284194946286
WP_198954162.1	Moorena bouillonii PNG	MSKLFDLLTDLALDPKKQSVFINNPSSVMDEVGLSEVEQTAMISKEAAKITALFADEQVPLAMTIGDPGPDPLPDPDPFPMPDPEPDPSEEEEEAASLL	N/A	MSKLFDLLTDLALDPKKQSVFINNPSSVMDEVGLSEVEQTAMISKEAAKITALFADEQVPLAMTIGDPGPDPLPDPDPFPMPDPEPDPSEEEEEAASLL	N/A	5907290	5907590	WP_198954162.1	WP_075902522.1	0	0	23	Y	9984	1	0	1	99	282	0	100	1	0	0	1	1	1	1	0	98.30980391997149	1	1	0	0	23.161150909262744	0	0	0	0	0	0	0	0	1	0	8.522878745280337	8.508638306165727	0	14.070581074285707	0	0	0	0	1	1	0	0	0	0	0	0	0	0	0	0	1	1	0	1	0	0	0	0	0	0	0	0	0	0	1	1	1	0	0	1	1	1	1	0	0	0	0	0	0	0	0	0	0	0	0	0	0	0	0	0	0	0	0	1	0	0	5	1	1	1	1	0	0	0	0	0	0	0	0	0	0	0	0	0	0	0	0	0	0	0	0	1	0	0	0	2576	-17	-17	17	17	9	0	11	2	0	3	11	3	0	4	11	5	5	4	14	8	4	0	0	5	0.0909091	0	0.1111111111111111	0.020202020202020204	0	0.030303030303030304	0.1111111111111111	0.030303030303030304	0	0.040404	0.1111111111111111	0.050505050505050504	0.050505050505050504	0.040404	0.1414141414141414	0.0808081	0.040404	0	0	0.050505050505050504	4	22	5	27	37	12	4.0500284194946286	9	0	11	2	0	3	11	3	0	4	11	5	5	4	14	8	4	0	0	5	0.0909091	0	0.1111111111111111	0.020202020202020204	0	0.030303030303030304	0.1111111111111111	0.030303030303030304	0	0.040404	0.1111111111111111	0.050505050505050504	0.050505050505050504	0.040404	0.1414141414141414	0.0808081	0.040404	0	0	0.050505050505050504	4	22	5	27	37	12	4.0500284194946286
EGJ32323.1	Moorena producens 3L	MSKLFNLLTDLALDPNKQSVFINNPSSVMDEVGLSEVEQTAMISKEPAKIAAFFANEQAPLAITCADPGPDPLPDPDPFPIPDPEPSPSEESTPNFN	N/A	MSKLFNLLTDLALDPNKQSVFINNPSSVMDEVGLSEVEQTAMISKEPAKIAAFFANEQAPLAITCADPGPDPLPDPDPFPIPDPEPSPSEESTPNFN	N/A	33949	33655	EGJ32323.1	EGJ32320.1	0	0	21	Y	10179	1	0	1	97	283	0	98	1	0	0	1	1	1	1	0	98.0044	1	1	0	0	24	0	0	0	0	0	0	0	0	1	0	8.11919	8.16749	0	13.2924	0	0	0	0	1	1	0	0	0	0	0	0	0	0	0	0	1	1	0	1	0	0	0	0	0	0	0	0	0	0	1	1	1	0	0	1	1	0	1	0	0	0	0	0	0	0	0	0	0	0	0	0	0	0	0	0	0	0	0	1	0	0	4	1	1	0	1	0	0	0	0	0	0	0	0	0	0	0	0	0	0	0	0	0	0	0	0	1	0	0	0	2531	-12	-12	12	12	9	0	8	7	1	3	8	2	0	5	8	4	3	6	16	9	4	0	0	4	0.0927835	0	0.0824742	0.0721649	0.0103093	0.0309278	0.0824742	0.0206186	0	0.0515464	0.0824742	0.0412371	0.0309278	0.0618557	0.164948	0.0927835	0.0412371	0	0	0.0412371	6	16	4	20	31	13	4.05003	9	0	8	7	1	3	8	2	0	5	8	4	3	6	16	9	4	0	0	4	0.0927835	0	0.0824742	0.0721649	0.0103093	0.0309278	0.0824742	0.0206186	0	0.0515464	0.0824742	0.0412371	0.0309278	0.0618557	0.164948	0.0927835	0.0412371	0	0	0.0412371	6	16	4	20	31	13	4.05003
WP_008185125.1	Moorena producens 3L	MSKLFNLLTDLALDPNKQSVFINNPSSVMDEVGLSEVEQTAMISKEPAKIAAFFANEQAPLAITCADPGPDPLPDPDPFPIPDPEPSPSEESTPNFN	N/A	MSKLFNLLTDLALDPNKQSVFINNPSSVMDEVGLSEVEQTAMISKEPAKIAAFFANEQAPLAITCADPGPDPLPDPDPFPIPDPEPSPSEESTPNFN	N/A	5749663	5749957	WP_008185125.1	WP_008185119.1	0	0	21	Y	6274	1	0	1	97	283	0	98	1	0	0	1	1	1	1	0	98.00436480540245	1	1	0	0	24	0	0	0	0	0	0	0	0	1	0	8.119186407719209	8.167491087293763	0	13.292429823902063	0	0	0	0	1	1	0	0	0	0	0	0	0	0	0	0	1	1	0	1	0	0	0	0	0	0	0	0	0	0	1	1	1	0	0	1	1	0	1	0	0	0	0	0	0	0	0	0	0	0	0	0	0	0	0	0	0	0	0	1	0	0	4	1	1	0	1	0	0	0	0	0	0	0	0	0	0	0	0	0	0	0	0	0	0	0	0	1	0	0	0	2531	-12	-12	12	12	9	0	8	7	1	3	8	2	0	5	8	4	3	6	16	9	4	0	0	4	0.0927835	0	0.0824742	0.0721649	0.010309278350515464	0.030927835051546393	0.0824742	0.020618556701030927	0	0.0515464	0.0824742	0.041237113402061855	0.030927835051546393	0.061855670103092786	0.16494845360824742	0.0927835	0.041237113402061855	0	0	0.041237113402061855	6	16	4	20	31	13	4.0500284194946286	9	0	8	7	1	3	8	2	0	5	8	4	3	6	16	9	4	0	0	4	0.0927835	0	0.0824742	0.0721649	0.010309278350515464	0.030927835051546393	0.0824742	0.020618556701030927	0	0.0515464	0.0824742	0.041237113402061855	0.030927835051546393	0.061855670103092786	0.16494845360824742	0.0927835	0.041237113402061855	0	0	0.041237113402061855	6	16	4	20	31	13	4.0500284194946286
AOY84913.2	Moorena producens JHB	MSQLFDLLTDLALDPNKQSVFINNPSSVMDEVGLSEAEQTAMISKEPAKITGLFADEQVPLAMTLGDPGSDPLPDPDPFPMPDPEPSPSEEEEEVASLL	N/A	MSQLFDLLTDLALDPNKQSVFINNPSSVMDEVGLSEAEQTAMISKEPAKITGLFADEQVPLAMTLGDPGSDPLPDPDPFPMPDPEPSPSEEEEEVASLL	N/A	7937081	7936781	AOY84913.2	AOY83056.1	0	0	22	Y	928	1	0	1	99	271	0	100	1	0	0	1	1	1	1	0	98.08092190762393	1	1	0	0	24.0269	0	0	0	0	0	0	0	0	1	0	8.327902142064282	9.568636235841012	0	14.221848749616356	0	0	0	0	1	1	0	0	0	0	0	0	0	0	0	0	1	1	0	1	0	0	0	0	0	0	0	0	0	0	1	1	1	0	0	1	1	0	0	0	0	0	0	0	0	0	0	0	0	0	0	0	0	0	0	0	0	0	0	0	0	0	2	1	1	0	0	0	0	0	0	0	0	0	0	0	0	0	0	0	0	0	0	0	0	0	0	0	0	0	0	2550	-18	-18	18	18	7	0	10	3	0	4	11	4	0	3	12	3	5	4	14	10	4	0	0	5	0.0707071	0	0.10101010101010101	0.030303030303030304	0	0.040404	0.1111111111111111	0.040404	0	0.030303030303030304	0.12121212121212122	0.030303030303030304	0.050505050505050504	0.040404	0.1414141414141414	0.10101010101010101	0.040404	0	0	0.050505050505050504	4	21	3	24	36	14	4.0500284194946286	7	0	10	3	0	4	11	4	0	3	12	3	5	4	14	10	4	0	0	5	0.0707071	0	0.10101010101010101	0.030303030303030304	0	0.040404	0.1111111111111111	0.040404	0	0.030303030303030304	0.12121212121212122	0.030303030303030304	0.050505050505050504	0.040404	0.1414141414141414	0.10101010101010101	0.040404	0	0	0.050505050505050504	4	21	3	24	36	14	4.0500284194946286
WP_229420180.1	Moorena producens JHB	MSQLFDLLTDLALDPNKQSVFINNPSSVMDEVGLSEAEQTAMISKEPAKITGLFADEQVPLAMTLGDPGSDPLPDPDPFPMPDPEPSPSEEEEEVASLL	N/A	MSQLFDLLTDLALDPNKQSVFINNPSSVMDEVGLSEAEQTAMISKEPAKITGLFADEQVPLAMTLGDPGSDPLPDPDPFPMPDPEPSPSEEEEEVASLL	N/A	7937081	7936781	WP_229420180.1	WP_071106290.1	0	0	22	Y	5806	1	0	1	99	284	0	100	1	0	0	1	1	1	1	0	98.01322826573376	1	1	0	0	23.958607314841775	0	0	0	0	0	0	0	0	1	0	8.327902142064282	9.568636235841012	0	14.221848749616356	0	0	0	0	1	1	0	0	0	0	0	0	0	0	0	0	1	1	0	1	0	0	0	0	0	0	0	0	0	0	1	1	1	0	0	1	1	0	0	0	0	0	0	0	0	0	0	0	0	0	0	0	0	0	0	0	0	0	0	0	0	0	2	1	1	0	0	0	0	0	0	0	0	0	0	0	0	0	0	0	0	0	0	0	0	0	0	0	0	0	0	2550	-18	-18	18	18	7	0	10	3	0	4	11	4	0	3	12	3	5	4	14	10	4	0	0	5	0.0707071	0	0.10101010101010101	0.030303030303030304	0	0.040404	0.1111111111111111	0.040404	0	0.030303030303030304	0.12121212121212122	0.030303030303030304	0.050505050505050504	0.040404	0.1414141414141414	0.10101010101010101	0.040404	0	0	0.050505050505050504	4	21	3	24	36	14	4.0500284194946286	7	0	10	3	0	4	11	4	0	3	12	3	5	4	14	10	4	0	0	5	0.0707071	0	0.10101010101010101	0.030303030303030304	0	0.040404	0.1111111111111111	0.040404	0	0.030303030303030304	0.12121212121212122	0.030303030303030304	0.050505050505050504	0.040404	0.1414141414141414	0.10101010101010101	0.040404	0	0	0.050505050505050504	4	21	3	24	36	14	4.0500284194946286
AOX04518.1	Moorena producens PAL-8-15-08-1	MSKLFDLLTDLALDPNKQSVFINNPSSVMDKVGLSEAEQTAMISKEAAKIAALFAEQQVPLALTFMDPGPDPLPDPDPFPMPDPDPSPSEEEEEAALLL	N/A	MSKLFDLLTDLALDPNKQSVFINNPSSVMDKVGLSEAEQTAMISKEAAKIAALFAEQQVPLALTFMDPGPDPLPDPDPFPMPDPDPSPSEEEEEAALLL	N/A	6944552	6944852	AOX04518.1	AOX02334.1	0	0	22	Y	916	1	0	1	99	269	0	100	1	0	0	1	1	1	1	0	97.76955107862173	1	1	0	0	23.221848749616356	0	0	0	0	0	0	0	0	1	0	8.40894	10.602059991327963	0	14.455931955649724	0	0	0	0	1	1	0	0	0	0	0	0	0	0	0	0	1	1	0	1	0	0	0	0	0	0	0	0	0	0	1	1	1	0	0	1	1	1	1	0	0	0	0	0	0	0	0	0	0	0	0	0	0	0	0	0	0	0	0	0	0	0	4	1	1	1	1	0	0	0	0	0	0	0	0	0	0	0	0	0	0	0	0	0	0	0	0	0	0	0	0	2645	-14	-14	14	14	11	0	10	3	0	4	9	2	0	3	13	5	5	5	14	8	3	0	0	4	0.1111111111111111	0	0.10101010101010101	0.030303030303030304	0	0.040404	0.0909091	0.020202020202020204	0	0.030303030303030304	0.13131313131313133	0.050505050505050504	0.050505050505050504	0.050505050505050504	0.1414141414141414	0.0808081	0.030303030303030304	0	0	0.040404	5	19	5	24	38	11	4.0500284194946286	11	0	10	3	0	4	9	2	0	3	13	5	5	5	14	8	3	0	0	4	0.1111111111111111	0	0.10101010101010101	0.030303030303030304	0	0.040404	0.0909091	0.020202020202020204	0	0.030303030303030304	0.13131313131313133	0.050505050505050504	0.050505050505050504	0.050505050505050504	0.1414141414141414	0.0808081	0.030303030303030304	0	0	0.040404	5	19	5	24	38	11	4.0500284194946286
WP_229424020.1	Moorena producens PAL-8-15-08-1	MSKLFDLLTDLALDPNKQSVFINNPSSVMDKVGLSEAEQTAMISKEAAKIAALFAEQQVPLALTFMDPGPDPLPDPDPFPMPDPDPSPSEEEEEAALLL	N/A	MSKLFDLLTDLALDPNKQSVFINNPSSVMDKVGLSEAEQTAMISKEAAKIAALFAEQQVPLALTFMDPGPDPLPDPDPFPMPDPDPSPSEEEEEAALLL	N/A	6944552	6944852	WP_229424020.1	WP_070394746.1	0	0	22	Y	5832	1	0	1	99	288	0	100	1	0	0	1	1	1	1	0	97.67778070526609	1	1	0	0	23.1249	0	0	0	0	0	0	0	0	1	0	8.40894	10.602059991327963	0	14.455931955649724	0	0	0	0	1	1	0	0	0	0	0	0	0	0	0	0	1	1	0	1	0	0	0	0	0	0	0	0	0	0	1	1	1	0	0	1	1	1	1	0	0	0	0	0	0	0	0	0	0	0	0	0	0	0	0	0	0	0	0	0	0	0	4	1	1	1	1	0	0	0	0	0	0	0	0	0	0	0	0	0	0	0	0	0	0	0	0	0	0	0	0	2645	-14	-14	14	14	11	0	10	3	0	4	9	2	0	3	13	5	5	5	14	8	3	0	0	4	0.1111111111111111	0	0.10101010101010101	0.030303030303030304	0	0.040404	0.0909091	0.020202020202020204	0	0.030303030303030304	0.13131313131313133	0.050505050505050504	0.050505050505050504	0.050505050505050504	0.1414141414141414	0.0808081	0.030303030303030304	0	0	0.040404	5	19	5	24	38	11	4.0500284194946286	11	0	10	3	0	4	9	2	0	3	13	5	5	5	14	8	3	0	0	4	0.1111111111111111	0	0.10101010101010101	0.030303030303030304	0	0.040404	0.0909091	0.020202020202020204	0	0.030303030303030304	0.13131313131313133	0.050505050505050504	0.050505050505050504	0.050505050505050504	0.1414141414141414	0.0808081	0.030303030303030304	0	0	0.040404	5	19	5	24	38	11	4.0500284194946286
NET80485.1	Moorena sp. SIO1F2	MSKLFDLLTDLALDPKKQSVFINNPSSVMDKVGLSEAEQTAMISKEPAKIAGLFADKQVPLALTMGDPGPDPLPDPDPFPMPDPEPSPSEEEEEAALLL	N/A	MSKLFDLLTDLALDPKKQSVFINNPSSVMDKVGLSEAEQTAMISKEPAKIAGLFADKQVPLALTMGDPGPDPLPDPDPFPMPDPEPSPSEEEEEAALLL	N/A	18930	19230	NET80485.1	NET80488.1	0	0	22	Y	5497	1	0	1	99	283	0	100	1	0	0	1	1	1	1	0	97.85387196432177	1	1	0	0	23.292429823902065	0	0	0	0	0	0	0	0	1	0	8.468521082957745	9.346787486224656	0	15.275724130399212	0	0	0	0	1	1	0	0	0	0	0	0	0	0	0	0	1	1	0	1	0	0	0	0	0	0	0	0	0	0	1	1	1	0	0	1	1	0	1	0	0	0	0	0	0	0	0	0	0	0	0	0	0	0	0	0	0	0	0	0	0	0	3	1	1	0	1	0	0	0	0	0	0	0	0	0	0	0	0	0	0	0	0	0	0	0	0	0	0	0	0	2621	-12	-12	12	12	9	0	10	2	0	3	9	4	0	3	13	7	5	4	15	8	3	0	0	4	0.0909091	0	0.10101010101010101	0.020202020202020204	0	0.030303030303030304	0.0909091	0.040404	0	0.030303030303030304	0.13131313131313133	0.0707071	0.050505050505050504	0.040404	0.15151515151515152	0.0808081	0.030303030303030304	0	0	0.040404	4	19	7	26	38	11	4.0500284194946286	9	0	10	2	0	3	9	4	0	3	13	7	5	4	15	8	3	0	0	4	0.0909091	0	0.10101010101010101	0.020202020202020204	0	0.030303030303030304	0.0909091	0.040404	0	0.030303030303030304	0.13131313131313133	0.0707071	0.050505050505050504	0.040404	0.15151515151515152	0.0808081	0.030303030303030304	0	0	0.040404	4	19	7	26	38	11	4.0500284194946286
WP_293035734.1	Moorena sp. SIO1F2	MSKLFDLLTDLALDPKKQSVFINNPSSVMDKVGLSEAEQTAMISKEPAKIAGLFADKQVPLALTMGDPGPDPLPDPDPFPMPDPEPSPSEEEEEAALLL	N/A	MSKLFDLLTDLALDPKKQSVFINNPSSVMDKVGLSEAEQTAMISKEPAKIAGLFADKQVPLALTMGDPGPDPLPDPDPFPMPDPEPSPSEEEEEAALLL	N/A	18930	19230	WP_293035734.1	WP_293035743.1	0	0	22	Y	13407	1	0	1	99	282	0	100	1	0	0	1	1	1	1	0	97.85387196432177	1	1	0	0	23.30102999566398	0	0	0	0	0	0	0	0	1	0	8.468521082957745	9.346787486224656	0	15.275724130399212	0	0	0	0	1	1	0	0	0	0	0	0	0	0	0	0	1	1	0	1	0	0	0	0	0	0	0	0	0	0	1	1	1	0	0	1	1	0	1	0	0	0	0	0	0	0	0	0	0	0	0	0	0	0	0	0	0	0	0	0	0	0	3	1	1	0	1	0	0	0	0	0	0	0	0	0	0	0	0	0	0	0	0	0	0	0	0	0	0	0	0	2621	-12	-12	12	12	9	0	10	2	0	3	9	4	0	3	13	7	5	4	15	8	3	0	0	4	0.0909091	0	0.10101010101010101	0.020202020202020204	0	0.030303030303030304	0.0909091	0.040404	0	0.030303030303030304	0.13131313131313133	0.0707071	0.050505050505050504	0.040404	0.15151515151515152	0.0808081	0.030303030303030304	0	0	0.040404	4	19	7	26	38	11	4.0500284194946286	9	0	10	2	0	3	9	4	0	3	13	7	5	4	15	8	3	0	0	4	0.0909091	0	0.10101010101010101	0.020202020202020204	0	0.030303030303030304	0.0909091	0.040404	0	0.030303030303030304	0.13131313131313133	0.0707071	0.050505050505050504	0.040404	0.15151515151515152	0.0808081	0.030303030303030304	0	0	0.040404	4	19	7	26	38	11	4.0500284194946286
NEQ81945.1	Moorena sp. SIO2I5	MSKLFNLLTDLALDPKKQSVFINNPSSVMDEVGLSEAEQTAIISKEPAKIAALFADKQVPLAVTTADPGPDPLPDPDPFPIPDPEPCPSDEPEEAASLL	N/A	MSKLFNLLTDLALDPKKQSVFINNPSSVMDEVGLSEAEQTAIISKEPAKIAALFADKQVPLAVTTADPGPDPLPDPDPFPIPDPEPCPSDEPEEAASLL	N/A	2901	3201	NEQ81945.1	NEQ81948.1	0	0	18	Y	5420	1	0	1	99	130	0	100	1	0	0	0	1	0	0	0	26.82390874094432	0	0	0	0	0	0	0	0	0	0	0	0	0	1	0	8.40894	9.886056647693163	0	15.200659450546418	0	0	0	0	1	0	0	0	0	0	0	0	0	0	0	0	1	1	0	1	0	0	0	0	0	0	0	0	0	0	1	1	1	0	0	1	1	1	1	0	0	0	0	0	0	0	0	0	0	0	0	0	0	0	0	0	0	0	0	0	0	0	4	1	1	1	1	0	0	0	0	0	0	0	0	0	0	0	0	0	0	0	0	0	0	0	0	0	0	0	0	2510	-12	-12	12	12	11	0	10	3	1	3	8	2	0	5	11	6	2	4	16	8	4	0	0	5	0.1111111111111111	0	0.10101010101010101	0.030303030303030304	0.010101010101010102	0.030303030303030304	0.0808081	0.020202020202020204	0	0.050505050505050504	0.1111111111111111	0.0606061	0.020202020202020204	0.040404	0.16161616161616163	0.0808081	0.040404	0	0	0.050505050505050504	4	18	6	24	36	12	4.0500284194946286	11	0	10	3	1	3	8	2	0	5	11	6	2	4	16	8	4	0	0	5	0.1111111111111111	0	0.10101010101010101	0.030303030303030304	0.010101010101010102	0.030303030303030304	0.0808081	0.020202020202020204	0	0.050505050505050504	0.1111111111111111	0.0606061	0.020202020202020204	0.040404	0.16161616161616163	0.0808081	0.040404	0	0	0.050505050505050504	4	18	6	24	36	12	4.0500284194946286
WP_287265161.1	Moorena sp. SIO3A2	MSKLFNLLTDLALDPNKQSVFINNPSSVMDEVGLSEAEQTAIISKEPAKISALFADKQVPLAVTTADPGPDPLPDPDPFPIPDPDPSPSEEPTPNFN	N/A	MSKLFNLLTDLALDPNKQSVFINNPSSVMDEVGLSEAEQTAIISKEPAKISALFADKQVPLAVTTADPGPDPLPDPDPFPIPDPDPSPSEEPTPNFN	N/A	258199	257905	WP_287265161.1	WP_287265158.1	0	0	22	Y	11462	1	0	1	97	283	0	98	1	0	0	1	1	1	1	0	98.02227639471116	1	1	0	0	23.958607314841775	0	0	0	0	0	0	0	0	1	0	8.167491087293763	10.070581074285707	0	14.638272163982407	0	0	0	0	1	1	0	0	0	0	0	0	0	0	0	0	1	1	0	1	0	0	0	0	0	0	0	0	0	0	1	1	1	0	0	1	1	1	1	0	0	0	0	0	0	0	0	0	0	0	0	0	0	0	0	0	0	0	0	0	0	0	4	1	1	1	1	0	0	0	0	0	0	0	0	0	0	0	0	0	0	0	0	0	0	0	0	0	0	0	0	2425	-11	-11	11	11	8	0	10	6	0	3	6	2	0	5	9	5	2	5	17	9	5	0	0	5	0.0824742	0	0.10309278350515463	0.061855670103092786	0	0.030927835051546393	0.061855670103092786	0.020618556701030927	0	0.0515464	0.0927835	0.0515464	0.020618556701030927	0.0515464	0.17525773195876287	0.0927835	0.0515464	0	0	0.0515464	5	16	5	21	31	14	4.0500284194946286	8	0	10	6	0	3	6	2	0	5	9	5	2	5	17	9	5	0	0	5	0.0824742	0	0.10309278350515463	0.061855670103092786	0	0.030927835051546393	0.061855670103092786	0.020618556701030927	0	0.0515464	0.0927835	0.0515464	0.020618556701030927	0.0515464	0.17525773195876287	0.0927835	0.0515464	0	0	0.0515464	5	16	5	21	31	14	4.0500284194946286
NEP65936.1	Moorena sp. SIO3A5	MSKLFNLLTDLALDPNKQSVFINNPSSVMDEVGLSEVEQTAMISKEPAKIAAFFANEQAPLAITCADPGPDPLPDPDPFPIPDPEPSPSEESTPNFN	N/A	MSKLFNLLTDLALDPNKQSVFINNPSSVMDEVGLSEVEQTAMISKEPAKIAAFFANEQAPLAITCADPGPDPLPDPDPFPIPDPEPSPSEESTPNFN	N/A	198270	198564	NEP65936.1	NEP65939.1	0	0	21	Y	5471	1	0	1	97	269	0	98	1	0	0	1	1	1	1	0	98.08092190762393	1	1	0	0	24.05060999335509	0	0	0	0	0	0	0	0	1	0	8.119186407719209	8.167491087293763	0	13.292429823902063	0	0	0	0	1	1	0	0	0	0	0	0	0	0	0	0	1	1	0	1	0	0	0	0	0	0	0	0	0	0	1	1	1	0	0	1	1	0	1	0	0	0	0	0	0	0	0	0	0	0	0	0	0	0	0	0	0	0	0	1	0	0	4	1	1	0	1	0	0	0	0	0	0	0	0	0	0	0	0	0	0	0	0	0	0	0	0	1	0	0	0	2531	-12	-12	12	12	9	0	8	7	1	3	8	2	0	5	8	4	3	6	16	9	4	0	0	4	0.0927835	0	0.0824742	0.0721649	0.010309278350515464	0.030927835051546393	0.0824742	0.020618556701030927	0	0.0515464	0.0824742	0.041237113402061855	0.030927835051546393	0.061855670103092786	0.16494845360824742	0.0927835	0.041237113402061855	0	0	0.041237113402061855	6	16	4	20	31	13	4.0500284194946286	9	0	8	7	1	3	8	2	0	5	8	4	3	6	16	9	4	0	0	4	0.0927835	0	0.0824742	0.0721649	0.010309278350515464	0.030927835051546393	0.0824742	0.020618556701030927	0	0.0515464	0.0824742	0.041237113402061855	0.030927835051546393	0.061855670103092786	0.16494845360824742	0.0927835	0.041237113402061855	0	0	0.041237113402061855	6	16	4	20	31	13	4.0500284194946286
NEP34815.1	Moorena sp. SIO3B2	MSKLFDLLTDLALDPKKQSFFINNPSSVMDKVGLSEAEQTAMISKEAAKIAGLFADEQVPIALTMGDPGPDPLPDPDPFPLPDPEPSPSEEEEEAALLL	N/A	MSKLFDLLTDLALDPKKQSFFINNPSSVMDKVGLSEAEQTAMISKEAAKIAGLFADEQVPIALTMGDPGPDPLPDPDPFPLPDPEPSPSEEEEEAALLL	N/A	6528	6828	NEP34815.1	NEP34818.1	0	0	23	Y	13944	1	0	1	99	283	0	100	1	0	0	1	1	1	1	0	98.0223	1	1	0	0	23.9586	0	0	0	0	0	0	0	0	1	0	8.31876	10.7212	0	13.5376	0	0	0	0	1	1	0	0	0	0	0	0	0	0	0	0	1	1	0	1	0	0	0	0	0	0	0	0	0	0	1	1	1	0	0	1	1	1	1	0	0	0	0	0	0	0	0	0	0	0	0	0	0	0	0	0	0	0	0	0	0	0	4	1	1	1	1	0	0	0	0	0	0	0	0	0	0	0	0	0	0	0	0	0	0	0	0	0	0	0	0	2615	-14	-14	14	14	10	0	10	2	0	3	10	4	0	4	13	6	4	5	14	8	3	0	0	3	0.10101	0	0.10101	0.020202	0	0.030303	0.10101	0.040404	0	0.040404	0.131313	0.0606061	0.040404	0.0505051	0.141414	0.0808081	0.030303	0	0	0.030303	5	20	6	26	38	11	4.05003	10	0	10	2	0	3	10	4	0	4	13	6	4	5	14	8	3	0	0	3	0.10101	0	0.10101	0.020202	0	0.030303	0.10101	0.040404	0	0.040404	0.131313	0.0606061	0.040404	0.0505051	0.141414	0.0808081	0.030303	0	0	0.030303	5	20	6	26	38	11	4.05003
WP_287358097.1	Moorena sp. SIO3B2	MSKLFDLLTDLALDPKKQSFFINNPSSVMDKVGLSEAEQTAMISKEAAKIAGLFADEQVPIALTMGDPGPDPLPDPDPFPLPDPEPSPSEEEEEAALLL	N/A	MSKLFDLLTDLALDPKKQSFFINNPSSVMDKVGLSEAEQTAMISKEAAKIAGLFADEQVPIALTMGDPGPDPLPDPDPFPLPDPEPSPSEEEEEAALLL	N/A	6528	6828	WP_287358097.1	WP_287358107.1	0	0	23	Y	11439	1	0	1	99	284	0	100	1	0	0	1	1	1	1	0	98.01772876696043	1	1	0	0	23.958607314841775	0	0	0	0	0	0	0	0	1	0	8.318758762624412	10.721246399047171	0	13.537602002101044	0	0	0	0	1	1	0	0	0	0	0	0	0	0	0	0	1	1	0	1	0	0	0	0	0	0	0	0	0	0	1	1	1	0	0	1	1	1	1	0	0	0	0	0	0	0	0	0	0	0	0	0	0	0	0	0	0	0	0	0	0	0	4	1	1	1	1	0	0	0	0	0	0	0	0	0	0	0	0	0	0	0	0	0	0	0	0	0	0	0	0	2615	-14	-14	14	14	10	0	10	2	0	3	10	4	0	4	13	6	4	5	14	8	3	0	0	3	0.10101010101010101	0	0.10101010101010101	0.020202020202020204	0	0.030303030303030304	0.10101010101010101	0.040404	0	0.040404	0.13131313131313133	0.0606061	0.040404	0.050505050505050504	0.1414141414141414	0.0808081	0.030303030303030304	0	0	0.030303030303030304	5	20	6	26	38	11	4.0500284194946286	10	0	10	2	0	3	10	4	0	4	13	6	4	5	14	8	3	0	0	3	0.10101010101010101	0	0.10101010101010101	0.020202020202020204	0	0.030303030303030304	0.10101010101010101	0.040404	0	0.040404	0.13131313131313133	0.0606061	0.040404	0.050505050505050504	0.1414141414141414	0.0808081	0.030303030303030304	0	0	0.030303030303030304	5	20	6	26	38	11	4.0500284194946286
