## Supplemental dataset 2 - Borosin precursors for "Computationally guided exploration of borosin biosynthetic strategies" (part 3 of 3)

### Sheet: Sheet1 (continued)
Accession_id	Genus/Species	Sequence	Region1	Region2	Region3	Start	End	Best Borosin MT accession	Best BBD accession	Multiple Borosin MT	Multiple BBDs	Total Score	Valid Precursor	Precursor Index	Classification	Precursor has a methyltransferase domain	Precursor has a BBD domain	Precursor's Length	Best Boro MT length	Precursor is best Boro MT	Best BBD length	Precursor is best BBD	MT & BBD fused	MT & GGDEF fused	Nearby PF00590 domain	Nearby BorosinMT hmm hit	Nearby NMT_1 (DCLFAD) hmm hit	Nearby NMT_2 (YGHP) hmm hit	Nearby PF03819 (MazG) or PF12643 (MazG-like) domain	Best BorosinMT score [-log(e-value)]	BorosinMT score >= 40	BorosinMT score >= 30	BorosinMT score <= 25	BorosinMT score <=15	Best BorosinMT hit's PF00590 (TP methyltransferase) score [-log(e-value)]	BorosinMT hit's PF00590 score >= 35	BorosinMT hit's PF00590 score >= 25	Best BorosinMT hit's PF03819 (MazG) score [-log(e-value)]	BorosinMT hit's PF03819 (MazG) score >= 35	BorosinMT hit's PF03819 (MazG) score >= 25	BorosinMT hit's PF03819 (MazG) score >= 15	BorosinMT hit's PF03819 (MazG) score >= 5	Nearby PF07746 (LigA)	Nearby BBD hmm hit	PF07746 (LigA) score [-log(e-value)]	BBD_A score [-log(e-value)]	BBD_B score [-log(e-value)]	BBD_C score [-log(e-value)]	BBD_old score [-log(e-value)]	Precursor within 100 nucleotides of a MT	Precursor within 200 nucleotides of a MT	Precursor within 1000 nucleotides of a MT	Precursor is farther than 3000 nucleotides from a MT	Precursor & MT on same strand	Both BBD and PF00590 domains nearby	Nearby GGDEF	Nearby acetyltransferase	Nearby peptidase	Nearby legionellales hmm hit	Nearby type VI/VII/VIII hmm hit	precursor has a PF00590 (TP methyltransferase) domain	precursors hits the BorosinMT hmm	precursor hits the NMT_1 hmm	precursor hits the NMT_2 hmm	precursor has a LigA-like domain (PF07746)	precursor hits BBD_A hmm	precursor hits BBD_B hmm	precursor hits BBD_C hmm	precursor hits BBD_old hmm	precursor hits a legionellales hmm	precursor hits type VI/VII/VIII hmm	precursor hits MT & BBD hmm	precursor hits MT hmm and nearby type 6-8 hmm hit	precursor hits a legionellales & BBD hmm	precursor hits type VI/VII/VIII & BBD hmm	precursor hits a legionellales & MT hmm	precursor hits type VI/VII/VIII & MT hmm	precursor is > 900 AA & hits a BBD hmm	precursor is > 700 AA & hits a BBD hmm	precursor is < 400 AA & hits a BBD hmm	precursor is < 250 AA & hits a BBD hmm	precursor is < 100 AA and hits a BBD hmm	precursor is < 400 AA and hits the type VI/VII/VIII hmm	precursor is < 100 AA and hits a legionellales hmm	FIMO motif 1 present	motif 2	motif 3	motif 4	motif 5	motif 6	motif 7	motif 8	motif 9	motif 10	motif 11	motif 12	motif 13	motif 14	motif 15	motif 16	motif 17	motif 18	motif 19	motif 20	motif 21	motif 22	motif 23	motif 24	motif 25	motif 26	motif 27	Number of motifs present	Occurances of motif 1	motif 2	motif 3	motif 4	motif 5	motif 6	motif 7	motif 8	motif 9	motif 10	motif 11	motif 12	motif 13	motif 14	motif 15	motif 16	motif 17	motif 18	motif 19	motif 20	motif 21	motif 22	motif 23	motif 24	motif 25	motif 26	motif 27	No Motifs	MT distance	core charge	precursor charge	abs(core charge)	abs(precursor charge)	CORE COUNT A	R	D	N	C	Q	E	G	H	I	L	K	M	F	P	S	T	W	Y	V	PERCENT A	R	D	N	C	Q	E	G	H	I	L	K	M	F	P	S	T	W	Y	V	aromatics	neg	pos	charged	aliphatic	hydroxyl	isoelectric point	PRECURSOR count A	R	D	N	C	Q	E	G	H	I	L	K	M	F	P	S	T	W	Y	V	PERCENT A	R	D	N	C	Q	E	G	H	I	L	K	M	F	P	S	T	W	Y	V	aromatics	neg	pos	charged	aliphatic	hydroxyl	isoelectric point
NEO17315.1	Moorena sp. SIO3E8	MSKLFDLLTDLALDPKKQSVFINNPSSVMDKVGLSEAEQTAMSSKEAGNIAALFADKQVPLAITAFDPGPDPLPDPDPSPIPDPDSSPSEERDEAASLL	N/A	MSKLFDLLTDLALDPKKQSVFINNPSSVMDKVGLSEAEQTAMSSKEAGNIAALFADKQVPLAITAFDPGPDPLPDPDPSPIPDPDSSPSEERDEAASLL	N/A	6073	6373	NEO17315.1	NEO17318.1	0	0	22	Y	5265	1	0	1	99	283	0	100	1	0	0	1	1	1	1	0	97.67778070526609	1	1	0	0	23	0	0	0	0	0	0	0	0	1	0	8.207608310501746	9.638272163982407	0	14	0	0	0	0	1	1	0	0	0	0	0	0	0	0	0	0	1	1	0	1	0	0	0	0	0	0	0	0	0	0	1	1	1	0	0	1	1	0	1	0	0	0	0	0	0	0	0	0	0	0	0	0	0	0	0	0	0	0	0	0	0	0	3	1	1	0	1	0	0	0	0	0	0	0	0	0	0	0	0	0	0	0	0	0	0	0	0	0	0	0	0	2576	-11	-11	11	11	11	1	12	3	0	3	6	3	0	4	11	6	3	4	13	12	3	0	0	4	0.1111111111111111	0.010101010101010102	0.12121212121212122	0.030303030303030304	0	0.030303030303030304	0.0606061	0.030303030303030304	0	0.040404	0.1111111111111111	0.0606061	0.030303030303030304	0.040404	0.13131313131313133	0.12121212121212122	0.030303030303030304	0	0	0.040404	4	18	7	25	36	15	4.0500284194946286	11	1	12	3	0	3	6	3	0	4	11	6	3	4	13	12	3	0	0	4	0.1111111111111111	0.010101010101010102	0.12121212121212122	0.030303030303030304	0	0.030303030303030304	0.0606061	0.030303030303030304	0	0.040404	0.1111111111111111	0.0606061	0.030303030303030304	0.040404	0.13131313131313133	0.12121212121212122	0.030303030303030304	0	0	0.040404	4	18	7	25	36	15	4.0500284194946286
WP_293052259.1	Moorena sp. SIO3E8	MSKLFDLLTDLALDPKKQSVFINNPSSVMDKVGLSEAEQTAMSSKEAGNIAALFADKQVPLAITAFDPGPDPLPDPDPSPIPDPDSSPSEERDEAASLL	N/A	MSKLFDLLTDLALDPKKQSVFINNPSSVMDKVGLSEAEQTAMSSKEAGNIAALFADKQVPLAITAFDPGPDPLPDPDPSPIPDPDSSPSEERDEAASLL	N/A	6073	6373	WP_293052259.1	WP_293052267.1	0	0	22	Y	13328	1	0	1	99	287	0	100	1	0	0	1	1	1	1	0	97.65757731917779	1	1	0	0	22.958607314841775	0	0	0	0	0	0	0	0	1	0	8.207608310501746	9.638272163982407	0	14	0	0	0	0	1	1	0	0	0	0	0	0	0	0	0	0	1	1	0	1	0	0	0	0	0	0	0	0	0	0	1	1	1	0	0	1	1	0	1	0	0	0	0	0	0	0	0	0	0	0	0	0	0	0	0	0	0	0	0	0	0	0	3	1	1	0	1	0	0	0	0	0	0	0	0	0	0	0	0	0	0	0	0	0	0	0	0	0	0	0	0	2576	-11	-11	11	11	11	1	12	3	0	3	6	3	0	4	11	6	3	4	13	12	3	0	0	4	0.1111111111111111	0.010101010101010102	0.12121212121212122	0.030303030303030304	0	0.030303030303030304	0.0606061	0.030303030303030304	0	0.040404	0.1111111111111111	0.0606061	0.030303030303030304	0.040404	0.13131313131313133	0.12121212121212122	0.030303030303030304	0	0	0.040404	4	18	7	25	36	15	4.0500284194946286	11	1	12	3	0	3	6	3	0	4	11	6	3	4	13	12	3	0	0	4	0.1111111111111111	0.010101010101010102	0.12121212121212122	0.030303030303030304	0	0.030303030303030304	0.0606061	0.030303030303030304	0	0.040404	0.1111111111111111	0.0606061	0.030303030303030304	0.040404	0.13131313131313133	0.12121212121212122	0.030303030303030304	0	0	0.040404	4	18	7	25	36	15	4.0500284194946286
NEO73132.1	Moorena sp. SIO3H5	MSKLFDLLTDLALDPKKQSVFINNPSSVMDKVGLSEAEQTAIISKEPAKIAGLFADEQVPLALSMGDPGPDPLPDPDPFPMPDPEPCPSEEEEEAALLL	N/A	MSKLFDLLTDLALDPKKQSVFINNPSSVMDKVGLSEAEQTAIISKEPAKIAGLFADEQVPLALSMGDPGPDPLPDPDPFPMPDPEPCPSEEEEEAALLL	N/A	6600	6900	NEO73132.1	NEO73135.1	0	0	23	Y	5337	1	0	1	99	283	0	100	1	0	0	1	1	1	1	0	98.92081875395237	1	1	0	0	23.468521082957746	0	0	0	0	0	0	0	0	1	0	8.619788758288394	9.537602002101044	0	15.568636235841012	0	0	0	0	1	1	0	0	0	0	0	0	0	0	0	0	1	1	0	1	0	0	0	0	0	0	0	0	0	0	1	1	1	0	0	1	1	0	1	0	0	0	0	0	0	0	0	0	0	0	0	0	0	0	0	0	0	0	0	0	0	0	3	1	1	0	1	0	0	0	0	0	0	0	0	0	0	0	0	0	0	0	0	0	0	0	0	0	0	0	0	2653	-14	-14	14	14	9	0	10	2	1	3	10	4	0	4	13	6	4	4	15	8	2	0	0	4	0.0909091	0	0.10101010101010101	0.020202020202020204	0.010101010101010102	0.030303030303030304	0.10101010101010101	0.040404	0	0.040404	0.13131313131313133	0.0606061	0.040404	0.040404	0.15151515151515152	0.0808081	0.020202020202020204	0	0	0.040404	4	20	6	26	38	10	4.0500284194946286	9	0	10	2	1	3	10	4	0	4	13	6	4	4	15	8	2	0	0	4	0.0909091	0	0.10101010101010101	0.020202020202020204	0.010101010101010102	0.030303030303030304	0.10101010101010101	0.040404	0	0.040404	0.13131313131313133	0.0606061	0.040404	0.040404	0.15151515151515152	0.0808081	0.020202020202020204	0	0	0.040404	4	20	6	26	38	10	4.0500284194946286
WP_293086370.1	Moorena sp. SIO3H5	MSKLFDLLTDLALDPKKQSVFINNPSSVMDKVGLSEAEQTAIISKEPAKIAGLFADEQVPLALSMGDPGPDPLPDPDPFPMPDPEPCPSEEEEEAALLL	N/A	MSKLFDLLTDLALDPKKQSVFINNPSSVMDKVGLSEAEQTAIISKEPAKIAGLFADEQVPLALSMGDPGPDPLPDPDPFPMPDPEPCPSEEEEEAALLL	N/A	6600	6900	WP_293086370.1	WP_293086379.1	0	0	23	Y	13388	1	0	1	99	282	0	100	1	0	0	1	1	1	1	0	98.92081875395237	1	1	0	0	23.481486060122112	0	0	0	0	0	0	0	0	1	0	8.619788758288394	9.537602002101044	0	15.568636235841012	0	0	0	0	1	1	0	0	0	0	0	0	0	0	0	0	1	1	0	1	0	0	0	0	0	0	0	0	0	0	1	1	1	0	0	1	1	0	1	0	0	0	0	0	0	0	0	0	0	0	0	0	0	0	0	0	0	0	0	0	0	0	3	1	1	0	1	0	0	0	0	0	0	0	0	0	0	0	0	0	0	0	0	0	0	0	0	0	0	0	0	2653	-14	-14	14	14	9	0	10	2	1	3	10	4	0	4	13	6	4	4	15	8	2	0	0	4	0.0909091	0	0.10101010101010101	0.020202020202020204	0.010101010101010102	0.030303030303030304	0.10101010101010101	0.040404	0	0.040404	0.13131313131313133	0.0606061	0.040404	0.040404	0.15151515151515152	0.0808081	0.020202020202020204	0	0	0.040404	4	20	6	26	38	10	4.0500284194946286	9	0	10	2	1	3	10	4	0	4	13	6	4	4	15	8	2	0	0	4	0.0909091	0	0.10101010101010101	0.020202020202020204	0.010101010101010102	0.030303030303030304	0.10101010101010101	0.040404	0	0.040404	0.13131313131313133	0.0606061	0.040404	0.040404	0.15151515151515152	0.0808081	0.020202020202020204	0	0	0.040404	4	20	6	26	38	10	4.0500284194946286
NEO05109.1	Moorena sp. SIO3I8	MSKLFHLLTDLALDPKKQSVFINNPSSVMDKVGLSEAEQTAMISKEAAKITALFADEQVPLALSIGDPGPDPLPDPDPFPMPDPDPSPSEEEEEAASLN	N/A	MSKLFHLLTDLALDPKKQSVFINNPSSVMDKVGLSEAEQTAMISKEAAKITALFADEQVPLALSIGDPGPDPLPDPDPFPMPDPDPSPSEEEEEAASLN	N/A	13954	14254	NEO05109.1	NEO05112.1	0	0	22	Y	5368	1	0	1	99	283	0	100	1	0	0	1	1	1	1	0	98.39794000867204	1	1	0	0	23.309803919971486	0	0	0	0	0	0	0	0	1	0	7.6777807052660805	9.013228265733755	0	13.4089	0	0	0	0	1	1	0	0	0	0	0	0	0	0	0	0	1	1	0	1	0	0	0	0	0	0	0	0	0	0	1	1	1	0	0	1	1	1	1	0	0	0	0	0	0	0	0	0	0	0	0	0	0	0	0	0	0	0	0	0	0	0	4	1	1	1	1	0	0	0	0	0	0	0	0	0	0	0	0	0	0	0	0	0	0	0	0	0	0	0	0	2624	-12	-12	12	12	10	0	10	3	0	3	9	3	1	4	11	6	4	4	14	10	3	0	0	4	0.10101010101010101	0	0.10101010101010101	0.030303030303030304	0	0.030303030303030304	0.0909091	0.030303030303030304	0.010101010101010102	0.040404	0.1111111111111111	0.0606061	0.040404	0.040404	0.1414141414141414	0.10101010101010101	0.030303030303030304	0	0	0.040404	4	19	6	25	36	13	4.0500284194946286	10	0	10	3	0	3	9	3	1	4	11	6	4	4	14	10	3	0	0	4	0.10101010101010101	0	0.10101010101010101	0.030303030303030304	0	0.030303030303030304	0.0909091	0.030303030303030304	0.010101010101010102	0.040404	0.1111111111111111	0.0606061	0.040404	0.040404	0.1414141414141414	0.10101010101010101	0.030303030303030304	0	0	0.040404	4	19	6	25	36	13	4.0500284194946286
WP_293018883.1	Moorena sp. SIO3I8	MSKLFHLLTDLALDPKKQSVFINNPSSVMDKVGLSEAEQTAMISKEAAKITALFADEQVPLALSIGDPGPDPLPDPDPFPMPDPDPSPSEEEEEAASLN	N/A	MSKLFHLLTDLALDPKKQSVFINNPSSVMDKVGLSEAEQTAMISKEAAKITALFADEQVPLALSIGDPGPDPLPDPDPFPMPDPDPSPSEEEEEAASLN	N/A	13954	14254	WP_293018883.1	WP_293018889.1	0	0	22	Y	13378	1	0	1	99	282	0	100	1	0	0	1	1	1	1	0	98.4089	1	1	0	0	23.318758762624412	0	0	0	0	0	0	0	0	1	0	7.6777807052660805	9.013228265733755	0	13.4089	0	0	0	0	1	1	0	0	0	0	0	0	0	0	0	0	1	1	0	1	0	0	0	0	0	0	0	0	0	0	1	1	1	0	0	1	1	1	1	0	0	0	0	0	0	0	0	0	0	0	0	0	0	0	0	0	0	0	0	0	0	0	4	1	1	1	1	0	0	0	0	0	0	0	0	0	0	0	0	0	0	0	0	0	0	0	0	0	0	0	0	2624	-12	-12	12	12	10	0	10	3	0	3	9	3	1	4	11	6	4	4	14	10	3	0	0	4	0.10101010101010101	0	0.10101010101010101	0.030303030303030304	0	0.030303030303030304	0.0909091	0.030303030303030304	0.010101010101010102	0.040404	0.1111111111111111	0.0606061	0.040404	0.040404	0.1414141414141414	0.10101010101010101	0.030303030303030304	0	0	0.040404	4	19	6	25	36	13	4.0500284194946286	10	0	10	3	0	3	9	3	1	4	11	6	4	4	14	10	3	0	0	4	0.10101010101010101	0	0.10101010101010101	0.030303030303030304	0	0.030303030303030304	0.0909091	0.030303030303030304	0.010101010101010102	0.040404	0.1111111111111111	0.0606061	0.040404	0.040404	0.1414141414141414	0.10101010101010101	0.030303030303030304	0	0	0.040404	4	19	6	25	36	13	4.0500284194946286
WP_293065804.1	Moorena sp. SIO4A1	MSKLFHLLTDLALDPKKQSVFINNPSSVMDKVGLSEAEQTAMISKEAAKITALFADEQVPLALSIGDPGPDPLPDPDPFPMPDPDPSPSEEEEEAASLN	N/A	MSKLFHLLTDLALDPKKQSVFINNPSSVMDKVGLSEAEQTAMISKEAAKITALFADEQVPLALSIGDPGPDPLPDPDPFPMPDPDPSPSEEEEEAASLN	N/A	166405	166105	WP_293065804.1	WP_293018889.1	0	0	22	Y	13418	1	0	1	99	282	0	100	1	0	0	1	1	1	1	0	98.15490195998575	1	1	0	0	23.318758762624412	0	0	0	0	0	0	0	0	1	0	7.6777807052660805	9.013228265733755	0	13.4089	0	0	0	0	1	1	0	0	0	0	0	0	0	0	0	0	1	1	0	1	0	0	0	0	0	0	0	0	0	0	1	1	1	0	0	1	1	1	1	0	0	0	0	0	0	0	0	0	0	0	0	0	0	0	0	0	0	0	0	0	0	0	4	1	1	1	1	0	0	0	0	0	0	0	0	0	0	0	0	0	0	0	0	0	0	0	0	0	0	0	0	2624	-12	-12	12	12	10	0	10	3	0	3	9	3	1	4	11	6	4	4	14	10	3	0	0	4	0.10101010101010101	0	0.10101010101010101	0.030303030303030304	0	0.030303030303030304	0.0909091	0.030303030303030304	0.010101010101010102	0.040404	0.1111111111111111	0.0606061	0.040404	0.040404	0.1414141414141414	0.10101010101010101	0.030303030303030304	0	0	0.040404	4	19	6	25	36	13	4.0500284194946286	10	0	10	3	0	3	9	3	1	4	11	6	4	4	14	10	3	0	0	4	0.10101010101010101	0	0.10101010101010101	0.030303030303030304	0	0.030303030303030304	0.0909091	0.030303030303030304	0.010101010101010102	0.040404	0.1111111111111111	0.0606061	0.040404	0.040404	0.1414141414141414	0.10101010101010101	0.030303030303030304	0	0	0.040404	4	19	6	25	36	13	4.0500284194946286
NEO81536.1	Moorena sp. SIO4G3	MSKLFDLLTDLALDPKKQSVFINNPSSVMDKVGLSEAEQTAMISKEPAKIAGLFADKQVPLALTMGDPGPDPLPDPDPFPMPDPEPSPSDEPEEAALLN	N/A	MSKLFDLLTDLALDPKKQSVFINNPSSVMDKVGLSEAEQTAMISKEPAKIAGLFADKQVPLALTMGDPGPDPLPDPDPFPMPDPEPSPSDEPEEAALLN	N/A	4699	4999	NEO81536.1	NEO81539.1	0	0	22	Y	5343	1	0	1	99	283	0	100	1	0	0	1	1	1	1	0	98.2518	1	1	0	0	23.602059991327963	0	0	0	0	0	0	0	0	1	0	8.42022	9.327902142064282	0	15.275724130399212	0	0	0	0	1	1	0	0	0	0	0	0	0	0	0	0	1	1	0	1	0	0	0	0	0	0	0	0	0	0	1	1	1	0	0	1	1	0	1	0	0	0	0	0	0	0	0	0	0	0	0	0	0	0	0	0	0	0	0	0	0	0	3	1	1	0	1	0	0	0	0	0	0	0	0	0	0	0	0	0	0	0	0	0	0	0	0	0	0	0	0	2877	-11	-11	11	11	9	0	11	3	0	3	7	4	0	3	12	7	5	4	16	8	3	0	0	4	0.0909091	0	0.1111111111111111	0.030303030303030304	0	0.030303030303030304	0.0707071	0.040404	0	0.030303030303030304	0.12121212121212122	0.0707071	0.050505050505050504	0.040404	0.16161616161616163	0.0808081	0.030303030303030304	0	0	0.040404	4	18	7	25	37	11	4.0500284194946286	9	0	11	3	0	3	7	4	0	3	12	7	5	4	16	8	3	0	0	4	0.0909091	0	0.1111111111111111	0.030303030303030304	0	0.030303030303030304	0.0707071	0.040404	0	0.030303030303030304	0.12121212121212122	0.0707071	0.050505050505050504	0.040404	0.16161616161616163	0.0808081	0.030303030303030304	0	0	0.040404	4	18	7	25	37	11	4.0500284194946286
WP_293121292.1	Moorena sp. SIO4G3	MSKLFDLLTDLALDPKKQSVFINNPSSVMDKVGLSEAEQTAMISKEPAKIAGLFADKQVPLALTMGDPGPDPLPDPDPFPMPDPEPSPSDEPEEAALLN	N/A	MSKLFDLLTDLALDPKKQSVFINNPSSVMDKVGLSEAEQTAMISKEPAKIAGLFADKQVPLALTMGDPGPDPLPDPDPFPMPDPEPSPSDEPEEAALLN	N/A	4699	4999	WP_293121292.1	WP_293121298.1	0	0	22	Y	13394	1	0	1	99	288	0	100	1	0	0	1	1	1	1	0	98.22914798835785	1	1	0	0	23.585026652029182	0	0	0	0	0	0	0	0	1	0	8.42022	9.327902142064282	0	15.275724130399212	0	0	0	0	1	1	0	0	0	0	0	0	0	0	0	0	1	1	0	1	0	0	0	0	0	0	0	0	0	0	1	1	1	0	0	1	1	0	1	0	0	0	0	0	0	0	0	0	0	0	0	0	0	0	0	0	0	0	0	0	0	0	3	1	1	0	1	0	0	0	0	0	0	0	0	0	0	0	0	0	0	0	0	0	0	0	0	0	0	0	0	2877	-11	-11	11	11	9	0	11	3	0	3	7	4	0	3	12	7	5	4	16	8	3	0	0	4	0.0909091	0	0.1111111111111111	0.030303030303030304	0	0.030303030303030304	0.0707071	0.040404	0	0.030303030303030304	0.12121212121212122	0.0707071	0.050505050505050504	0.040404	0.16161616161616163	0.0808081	0.030303030303030304	0	0	0.040404	4	18	7	25	37	11	4.0500284194946286	9	0	11	3	0	3	7	4	0	3	12	7	5	4	16	8	3	0	0	4	0.0909091	0	0.1111111111111111	0.030303030303030304	0	0.030303030303030304	0.0707071	0.040404	0	0.030303030303030304	0.12121212121212122	0.0707071	0.050505050505050504	0.040404	0.16161616161616163	0.0808081	0.030303030303030304	0	0	0.040404	4	18	7	25	37	11	4.0500284194946286
EGT3624800.1	Morganella morganii	MSALSDFFTQLGQDAQLMEAYQQDPEAVMRAHGLNDEEIVAVMSGDMEKLKSLSGDGDYQSYLVISHGNGE	N/A	MSALSDFFTQLGQDAQLMEAYQQDPEAVMRAHGLNDEEIVAVMSGDMEKLKSLSGDGDYQSYLVISHGNGE	N/A	6908	6692	EGT3624800.1	EGT3624799.1	0	0	24	Y	9979	1	0	1	71	264	0	72	1	0	0	1	1	1	1	0	102.854	1	1	0	0	20.6778	0	0	0	0	0	0	0	1	1	5.72125	14.0969	7.56864	5.67778	19.8239	1	1	1	0	1	1	1	0	0	0	0	0	0	0	0	1	1	1	1	1	0	0	0	0	0	0	0	0	0	0	1	1	1	0	0	1	1	1	1	1	1	0	0	0	0	0	0	0	0	0	0	0	0	0	0	0	0	0	0	0	0	0	6	1	1	1	1	1	1	0	0	0	0	0	0	0	0	0	0	0	0	0	0	0	0	0	0	0	0	0	0	58	-8	-8	8	8	6	1	7	2	0	6	6	7	2	2	7	2	5	2	1	7	1	0	3	4	0.084507	0.0140845	0.0985915	0.028169	0	0.084507	0.084507	0.0985915	0.028169	0.028169	0.0985915	0.028169	0.0704225	0.028169	0.0140845	0.0985915	0.0140845	0	0.0422535	0.056338	5	13	3	16	31	8	4.13182	6	1	7	2	0	6	6	7	2	2	7	2	5	2	1	7	1	0	3	4	0.084507	0.0140845	0.0985915	0.028169	0	0.084507	0.084507	0.0985915	0.028169	0.028169	0.0985915	0.028169	0.0704225	0.028169	0.0140845	0.0985915	0.0140845	0	0.0422535	0.056338	5	13	3	16	31	8	4.13182
XP_052791300.1	Mya arenaria	MDSTIVKGFNLNEEKQKWSNLVQEMPTSENETGRITIIGSGIKSIGHLTLEAVGFMKSCDKVFYLVADPATEVYIKEMRPDAMDLYAMYDDGKDRYETYVQISEVILQEARKGVHVAAVFYGHAGVFCLPPHRILQIAKRERIAAKMLAAPSAEDCLFADLEIDPAFPGCQSFEATDMLLRKRKLFTDIHTVLWQVGCVGKTDFQYQGFGNEKLHVLIDFLQDIYGRDYEIVHYIGSQYAVCDPVIEKFKLSEFKMKKVQEKIKSISTFYIPPKDVSSVDENMLKELGFHQEEISRGFKKAFKDISSYGATEKKALAALKDWRFPINYSFVEPTNMSRKLVQLCLNPAEEKMSNLTEDEQKVVRNGDSGAIRRMLKPHGEMVAGDVVVVAVVIIMA	MDSTIVKGFNLNEEKQKWSNLVQEMPTSENETGRITIIGSGIKSIGHLTLEAVGFMKSCDKVFYLVADPATEVYIKEMRPDAMDLYAMYDDGKDRYETYVQISEVILQEARKGVHVAAVFYGHAGVFCLPPHRILQIAKRERIAAKMLAAPSAEDCLFADLEIDPAFPGCQSFEATDMLLRKRKLFTDIHTVLWQVGCVGKTDFQYQGFGNEKLHVLIDFLQDIYGRDYEIVHYIGSQYAVCDPVIEKFKLSEFKMKKVQEKIKSISTFYIPPKDV	SSVDENMLKELGFHQEEISRGFKKAFKDISSYGATEKKALAALKDWRFPINYSFVEPTNMSRKLVQLCLNPAEEKMSNLTEDEQKVVRNGDSGAIRRMLKPHGEMVAGDVVVVAVVIIMA	N/A	37	1228	XP_052791300.1	XP_052791300.1	0	0	24	Y	4926	1	1	1	396	397	1	397	1	1	0	1	1	1	1	0	82.4202	1	1	0	0	13	0	0	0	0	0	0	0	0	1	0	4.275724130399211	0	0	0	1	1	1	0	1	1	0	0	0	0	0	1	1	1	1	0	1	0	0	0	0	0	1	0	0	0	0	0	0	0	1	0	0	0	0	0	1	1	1	0	0	0	0	0	0	0	0	0	0	0	0	0	0	0	1	1	0	0	1	1	1	1	9	0	1	1	1	0	0	0	0	0	0	0	0	0	0	0	0	0	0	0	1	1	0	0	1	1	1	1	0	0	2	3	2	3	10	6	6	6	1	3	11	7	2	6	9	11	6	5	4	9	3	1	2	12	0.0833333	0.05	0.05	0.05	0.00833333	0.025	0.0916667	0.058333333333333334	0.016666666666666666	0.05	0.075	0.0916667	0.05	0.041666666666666664	0.0333333	0.075	0.025	0.00833333	0.016666666666666666	0.1	8	17	17	34	50	12	6.710036277770995	29	16	25	11	7	15	31	24	9	28	29	34	15	20	15	22	15	3	15	33	0.0732323	0.040404	0.0631313	0.027777777777777776	0.017676767676767676	0.0378788	0.0782828	0.0606061	0.022727272727272728	0.0707071	0.0732323	0.0858586	0.0378788	0.050505050505050504	0.0378788	0.0555556	0.0378788	0.00757576	0.0378788	0.0833333	38	56	50	106	158	37	5.929182243347167
GAT55653.1	Mycena chlorophos	MAEISLPGELRDRYTANPELAVSSFTPQLSAIECYALKLNHPGAVCVLMQAKKSVMAAGTELTEEDIDRSIEEGTAPLATYIAVFTLGL	N/A	MAEISLPGELRDRYTANPELAVSSFTPQLSAIECYALKLNHPGAVCVLMQAKKSVMAAGTELTEEDIDRSIEEGTAPLATYIAVFTLGL	N/A	42765	43035	GAT55653.1	GAT55654.1	0	0	20	Y	3866	1	0	1	89	324	0	90	1	0	0	1	1	1	1	0	77.18708664335715	1	1	0	0	12.795880017344075	0	0	0	0	0	0	0	0	1	0	0	0	0	4.6777807052660805	0	1	1	0	1	1	0	0	0	0	0	0	0	0	0	0	0	0	0	1	0	0	0	0	0	0	0	0	0	0	1	1	1	0	0	0	0	0	0	0	0	0	0	0	0	0	0	0	0	0	0	0	0	0	0	0	0	0	0	0	0	0	0	0	0	0	0	0	0	0	0	0	0	0	0	0	0	0	0	0	0	0	0	0	0	0	0	0	0	0	1	102	-5	-5	5	5	12	3	3	2	2	2	9	5	1	5	11	3	3	2	5	6	7	0	3	5	0.1348314606741573	0.033707865168539325	0.033707865168539325	0.0224719	0.0224719	0.0224719	0.10112359550561797	0.056179775280898875	0.011235955056179775	0.056179775280898875	0.12359550561797752	0.033707865168539325	0.033707865168539325	0.0224719	0.056179775280898875	0.0674157	0.0786517	0	0.033707865168539325	0.056179775280898875	5	12	6	18	41	13	4.513664054870605	12	3	3	2	2	2	9	5	1	5	11	3	3	2	5	6	7	0	3	5	0.1348314606741573	0.033707865168539325	0.033707865168539325	0.0224719	0.0224719	0.0224719	0.10112359550561797	0.056179775280898875	0.011235955056179775	0.056179775280898875	0.12359550561797752	0.033707865168539325	0.033707865168539325	0.0224719	0.056179775280898875	0.0674157	0.0786517	0	0.033707865168539325	0.056179775280898875	5	12	6	18	41	13	4.513664054870605
KAJ7691632.1	Mycena rosella	MAPNKPGSLTIAGSGIASIGHITLEILAHIKEADKIFYAVTDPATECYIQENSRGDHFDLMTFYDTNKKCYESYVQMAEVMLRDVRAGRNVLAIFYGHPAREEGFQAKMLPGISAEDYMFADFGFDPSTYGCMTQEATELLVRNKKLDPSIHNIIWQVGSVGVDTMVFDSNGKFHLLVERLEKYFGLDHKIQHYIGAILPQSVTVKDTFAIRDLRKEEVLKQFTTTSTFYIPSRSPAPVDAKVVQALGSRPPKPPHWTGYGPVEKQAVATLDSFIPSQEKQVVHASPAMQSLMADLALRPVLLQQYKADPVGVANARNGLTAQEKFALGFKKSGSIFEAMRQFPSAIFGGQEKSQQEIAHAADNKALASVELAATYAALILADDGIEISADKIVTLTNAAHIEVEPIWATLLAKALEGKNVKDLLSNVGSGGGAPAVGGGAAPAAGGAAPAADAPKAEEKEEEKEESDDDMGFGLFD	MAPNKPGSLTIAGSGIASIGHITLEILAHIKEADKIFYAVTDPATECYIQENSRGDHFDLMTFYDTNKKCYESYVQMAEVMLRDVRAGRNVLAIFYGHPAREEGFQAKMLPGISAEDYMFADFGFDPSTYGCMTQEATELLVRNKKLDPSIHNIIWQVGSVGVDTMVFDSNGKFHLLV	ERLEKYFGLDHKIQHYIGAILPQSVTVKDTFAIRDLRKEEVLKQFTTTSTFYIPSRSPAPVDAKVVQALGSRPPKPPHWTGYGPVEKQAVATLDSFIPSQEKQVVHASPAMQSLMADLAL	RPVLLQQYKADPVGVANARNGLTAQEKFALGFKKSGSIFEAMRQFPSAIFGGQEKSQQEIAHAADNKALASVELAATYAALILADDGIEISADKIVTLTNAAHIEVEPIWATLLAKALEGKNVKDLLSNVGSGGGAPAVGGGAAPAAGGAAPAADAPKAEEKEEEKEESDDDMGFGLFD	394660	392430	KAJ7691632.1	KAJ7691632.1	0	0	23	Y	8528	1	1	1	477	743	1	743	1	1	0	1	1	1	0	0	74.4202	1	1	0	0	10.275724130399212	0	0	0	0	0	0	0	0	1	0	4.795880017344075	6.823908740944319	0	9.585026652029182	1	1	1	0	1	1	0	0	0	0	0	1	1	1	0	0	1	1	0	1	0	0	1	0	0	0	0	0	0	0	0	0	0	0	0	1	1	0	0	1	0	1	0	0	1	0	0	0	0	0	0	0	0	0	0	1	0	0	1	1	1	1	11	1	1	0	0	1	0	2	0	0	1	0	0	0	0	0	0	0	0	0	0	1	0	0	1	1	1	1	0	0	6	-5	6	5	11	5	6	0	0	8	6	5	4	6	10	9	2	5	11	9	8	1	4	10	0.0916667	0.041666666666666664	0.05	0	0	0.0666667	0.05	0.041666666666666664	0.0333333	0.05	0.0833333	0.075	0.016666666666666666	0.041666666666666664	0.0916667	0.075	0.0666667	0.00833333	0.0333333	0.0833333	10	12	14	26	44	17	8.945584678649904	61	14	29	13	3	20	33	38	12	28	37	31	12	22	26	28	23	3	14	30	0.1278825995807128	0.029350104821802937	0.0607966	0.027253668763102725	0.00628931	0.041928721174004195	0.0691824	0.0796646	0.025157232704402517	0.0587002	0.0775681	0.0649895	0.025157232704402517	0.0461216	0.0545073	0.0587002	0.048218	0.00628931	0.029350104821802937	0.0628931	39	62	45	107	206	51	5.22051
KAJ7691759.1	Mycena rosella	MALNKPGSLTIAGSGIASIGHITLETLALIKEADKIFYAVTDPATECYIQENSRGDHFDLTTFYDTNKKRYESYVQMSEVMLRDVRAGRNVLGIFYGHPGVFVAPSHRAIAIAREEGFQAKMLPGISAEDYMFADLGFDPSTYGCMTQEATELLVRNKKLDPSIHNIIWQVGSVGVDTMVFDNGKFHLLVERLEKDFGLDHKIQHYIGAILPQSVTVKDTFAIRDLRKEEVLKQFTTTSTFYVPPRTPAPIDPKAVQALGLPATVTKGAQDWTGFQSVSPAYGPDEMRAVAALDSFVPSQEKAVVHASRAMQSLMVDLALRPALLEQYKADPVAFANTRNGLTAQEKFALGLKKPGPIFVVMRQLPSAIASGQEPSQEEIARADDATAFIIIYIVQG	MALNKPGSLTIAGSGIASIGHITLETLALIKEADKIFYAVTDPATECYIQENSRGDHFDLTTFYDTNKKRYESYVQMSEVMLRDVRAGRNVLGIFYGHPGVFVAPSHRAIAIAREEGFQAKMLPGISAEDYMFADLGFDPSTYGCMTQEATELLVRNKKLDPSIHNIIWQVGSVGVDTMVFDNGKFHLLVERLEKDFGLDHKIQHYIGAILPQSVTVKDTFAIRDLRKEEVLKQFTTTSTFYVPPRTPAPIDPKAVQALGLPATVTKGAQDWTGFQS	VSPAYGPDEMRAVAALDSFVPSQEKAVVHASRAMQSLMVDLALRPALLEQYKADPVAFANTRNGLTAQEKFALGLKKPGPIFVVMRQLPSAIASGQEPSQEEIARADDATAFIIIYIVQG	N/A	189985	191272	KAJ7691759.1	KAJ7691759.1	0	0	24	Y	8939	1	1	1	397	429	1	429	1	1	0	1	1	1	1	0	89.76955107862173	1	1	0	0	17.50863830616573	0	0	0	0	0	0	0	0	1	0	0	8.795880017344075	0	9.853871964321762	1	1	1	0	1	1	0	0	0	0	0	1	1	1	1	0	0	1	0	1	0	0	1	0	0	0	0	0	0	0	1	0	0	0	0	1	1	0	0	1	0	1	0	0	0	0	0	0	0	0	0	0	0	1	1	1	0	0	1	1	1	1	13	1	1	0	0	2	0	2	0	0	0	0	0	0	0	0	0	0	0	1	1	1	0	0	1	1	1	1	0	0	-1	2	1	2	20	6	6	2	0	8	7	6	1	7	10	5	4	5	9	8	3	0	3	10	0.16666666666666666	0.05	0.05	0.016666666666666666	0	0.0666667	0.058333333333333334	0.05	0.00833333	0.058333333333333334	0.0833333	0.041666666666666664	0.0333333	0.041666666666666664	0.075	0.0666667	0.025	0	0.025	0.0833333	8	13	11	24	57	11	5.308216285705566	43	18	24	9	2	19	22	27	9	26	32	21	11	20	23	22	25	2	13	29	0.10831234256926953	0.0453401	0.060453400503778336	0.022670025188916875	0.00503778	0.0478589	0.055415617128463476	0.0680101	0.022670025188916875	0.0654912	0.0806045	0.0528967	0.027707808564231738	0.0503778	0.0579345	0.055415617128463476	0.0629723	0.00503778	0.0327456	0.0730479	35	46	39	85	168	47	5.766111183166504
KAJ7691778.1	Mycena rosella	MALNKPGSLTIAGSGIASIGHITLETLALIKEADKIFYAVTDPATECYIQENSRGDHFDLTTFYDTNKKRYESYVQMSEVMLREVRAGRNVLGIFYGHPGVFVAPSHRAIAIAREEGFQAKMLPGISAEDYMFADLGFDPSTQGCMTQEATELLVRNKKLDPSVHNIIWQVGSVGVDTMVFDNGKFHLLVERLEKDFGLDHKIQHYIGAILPQSVTVKDAFAIRDLRKEEVLKQFTTTSTFYIPPRAPAPIDAKVLQALGLPPPAQATKDRTGYGPLEKQAVAALDSFIPSQEKQVVHASPAMQSLMADLALRPALFEQYKADPVGFANTRNLNGLTAQEKFALGFNKSGPIFAVMRHLPSAIASGQERSQEEIAHAADDKELLALVVVIVQ	MALNKPGSLTIAGSGIASIGHITLETLALIKEADKIFYAVTDPATECYIQENSRGDHFDLTTFYDTNKKRYESYVQMSEVMLREVRAGRNVLGIFYGHPGVFVAPSHRAIAIAREEGFQAKMLPGISAEDYMFADLGFDPSTQGCMTQEATELLVRNKKLDPSVHNIIWQVGSVGVDTMVFDNGKFHLLVERLEKDFGLDHKIQHYIGAILPQSVTVKDAFAIRDLRKEEVLKQFTTTSTFYIPPRAPAPIDAKVLQALGLPPPAQATKDRT	GYGPLEKQAVAALDSFIPSQEKQVVHASPAMQSLMADLALRPALFEQYKADPVGFANTRNLNGLTAQEKFALGFNKSGPIFAVMRHLPSAIASGQERSQEEIAHAADDKELLALVVVIVQ	N/A	224799	223523	KAJ7691778.1	KAJ7691778.1	['KAJ7691778.1' 'KAJ7691785.1']	0	24	Y	8894	1	1	1	392	425	1	425	1	1	0	1	1	1	1	0	90.30102999566398	1	1	0	0	18.346787486224656	0	0	0	0	0	0	0	0	1	0	0	4.494850021680094	0	9.853871964321762	1	1	1	0	1	1	0	0	0	0	0	1	1	1	1	0	0	1	0	1	0	0	1	0	0	0	0	0	0	0	1	0	0	0	0	1	1	0	0	0	0	1	0	0	0	0	0	0	0	0	0	0	0	1	1	1	0	0	1	1	1	1	11	1	1	0	0	0	0	2	0	0	0	0	0	0	0	0	0	0	0	1	1	1	0	0	1	1	1	1	0	0	0	4	0	4	19	4	5	4	0	9	8	7	3	5	13	6	3	6	7	8	2	0	2	9	0.15833333333333333	0.0333333	0.041666666666666664	0.0333333	0	0.075	0.0666667	0.058333333333333334	0.025	0.041666666666666664	0.10833333333333334	0.05	0.025	0.05	0.058333333333333334	0.0666667	0.016666666666666666	0	0.016666666666666666	0.075	8	13	10	23	56	10	5.5261938095092775	44	17	22	11	2	20	24	26	11	24	36	22	10	20	22	21	21	1	11	27	0.11224489795918367	0.0433673	0.0561224	0.0280612	0.00510204	0.0510204	0.061224489795918366	0.0663265	0.0280612	0.061224489795918366	0.0918367	0.0561224	0.025510204081632654	0.0510204	0.0561224	0.0535714	0.0535714	0.00255102	0.0280612	0.0688776	32	46	39	85	167	42	5.906730842590332
WP_235091702.1	Mycetohabitans sp. B3	MTQVTVTITNFLAQALDIYTFTVPAGATTSDPNTLYPSYTKVGSVPANQTSLYTLGEPIESLSFVLPDTGLPVATAVAGPLSGGTVTIPANAVDIAKAAFAFYQSYTGSPYSPDSLAINDIILTTPDLTKQKPLLDAWFASHKLSFSYELFSAVSFWAENDVRAWGGTGGKTFYCYSPQPPQPIIPLVLPKTATGQIVFSSNGCAQYTPLNEQRGSGTPVPLTFSRRALTSTGATDSSGIKLTLVLQDMNLHNGQPDTYEPFLQGKINGEDLIVQPYQMPQLAWWMAAYNLANVTYTAINMVMIVHTVIDLAKALPGLYNALQSGGQALLNAVKSDANALVDWIFNKFDAAGAENGDLINVDVDTDVDTDVDTDVDTDVDTDVDTDVDIDVDIDVDIDALVVVDVDVDIDVDIDTDIDNVVDNVVDNVIDVDTDIDTDINIDESALVGLAKRVGSSLWANKGKIFKFVFKNAAVMGGMIGAQKLLELWYKKASISYADEQPSSASPLGVLMNYMENPANSIEERWTTFSYYVEDGADANEQNMVVSGILSLKNDAEDQALANWRWSQQDADTALAAMTQFSEPGQWPQAYVKLGQYTYQNKPLPLKVGAGVALKFIAKIM	MTQVTVTITNFLAQALDIYTFTVPAGATTSDPNTLYPSYTKVGSVPANQTSLYTLGEPIESLSFVLPDTGLPVATAVAGPLSGGTVTIPANAVDIAKAAFAFYQSYTGSPYSPDSLAINDIILTTPDLTKQKPLLDAWFASHKLSFSYELFSAVSFWAENDVRAWGGTGGKTFYCYSPQPPQPIIPLVLPKTATGQIVFSSNGCAQYTPLNEQRGSGTPVPLTFSRRALTSTGATDSSGIKLTLVLQDMN	LHNGQPDTYEPFLQGKINGEDLIVQPYQMPQLAWWMAAYNLANVTYTAINMVMIVHTVIDLAKALPGLYNALQSGGQALLNAVKSDANALVDWIFNKFDAAGAENGDLINVDVDTDVDTD	VDTDVDTDVDTDVDTDVDIDVDIDVDIDALVVVDVDVDIDVDIDTDIDNVVDNVVDNVIDVDTDIDTDINIDESALVGLAKRVGSSLWANKGKIFKFVFKNAAVMGGMIGAQKLLELWYKKASISYADEQPSSASPLGVLMNYMENPANSIEERWTTFSYYVEDGADANEQNMVVSGILSLKNDAEDQALANWRWSQQDADTALAAMTQFSEPGQWPQAYVKLGQYTYQNKPLPLKVGAGVALKFIAKIM	5207	3344	WP_235091702.1	WP_235091702.1	0	0	24	Y	7166	1	0	0	620	739	0	739	0	1	0	1	1	1	0	0	78.4089	1	1	0	0	7.920818753952375	0	0	0	0	0	0	0	0	1	0	7.200659450546418	8.638272163982407	0	10.3768	1	1	1	0	1	1	0	0	0	0	1	0	0	0	0	0	0	0	0	0	0	1	0	0	0	0	0	0	0	0	0	0	0	0	0	0	0	1	0	0	0	1	1	1	1	1	1	1	1	1	0	1	1	1	0	0	1	0	0	0	0	0	57	0	0	1	0	0	0	1	2	2	1	1	1	42	1	1	0	1	1	1	0	0	1	0	0	0	0	0	0	19	-9	-42	9	42	15	0	12	11	0	7	3	8	2	7	13	4	4	3	5	2	6	3	5	10	0.125	0	0.1	0.0916667	0	0.058333333333333334	0.025	0.0666667	0.016666666666666666	0.058333333333333334	0.10833333333333334	0.0333333	0.0333333	0.025	0.041666666666666664	0.016666666666666666	0.05	0.025	0.041666666666666664	0.0833333	11	15	4	19	57	8	4.0500284194946286	63	7	60	34	2	29	18	39	3	36	54	26	13	21	34	40	49	12	24	56	0.10161290322580645	0.0112903	0.0967742	0.054838709677419356	0.00322581	0.0467742	0.0290323	0.0629032	0.00483871	0.0580645	0.0870968	0.041935483870967745	0.020967741935483872	0.033871	0.054838709677419356	0.0645161	0.0790323	0.0193548	0.0387097	0.0903226	57	78	33	111	261	89	4.074753379821778
WP_104078527.1	Mycetohabitans sp. B5	MTQVTITNSLAQALDIYTFTVPAGATTSDPNTLYPSYTKVGSVPANQTSLYTLGEPIESLSFVLPDTGLPVATAVAGPLSGGTVTIPANAVDIAKAAFDFYQSYTGSPYSPDSLAINDIILTTPDLTKQKPLLDAWFASHKLSFSYELFSAVSFWAENDVRAWGGTGGKTFYCYSPQPPQPIIPLVLPKTATGQIVFSSNGCAQYTPLNEQRGSGTPVPLTFSRRALTSTGATDSSGIKLTLVLQDMNLHNGQPDTYEPFFQGKINGEDLIVQPYQVPQLAWWMAAYNLANVTYTAINMVMIVHTVIDLAKALPGLYNALQSGGQALLNAVKSDANALVDWISNKFDAAGVENGDLINVDVDTDVDTDVDTDVDTDVDTDVDTDVDIDVDIDVDIDALVVVDVDVDIDVDIDTDIDNVVDNVVDNVIDVDTDIDTDINIDESALVGLAKRVGSSLWANKGKIFKFVFKNAAVMGGMIGAQKLLELWYKKASISYADEQPSSASPLGVLMNYMENPANSIEERWTTFSYYVEDGADANEQNMVVSGILSLKNDAEDQALANWRWSQQDADTALAAMTQFSEPGQWPQAYVKLGQYTYQNKPLPLKVGAGVALKFIAKIM	MTQVTITNSLAQALDIYTFTVPAGATTSDPNTLYPSYTKVGSVPANQTSLYTLGEPIESLSFVLPDTGLPVATAVAGPLSGGTVTIPANAVDIAKAAFDFYQSYTGSPYSPDSLAINDIILTTPDLTKQKPLLDAWFASHKLSFSYELFSAVSFWAENDVRAWGGTGGKTFYCYSPQPPQPIIPLVLPKTATGQIVFSSNGCAQYTPLNEQRGSGTPVPLTFSRRALTSTGATDSSGIKLTLVLQDMNL	HNGQPDTYEPFFQGKINGEDLIVQPYQVPQLAWWMAAYNLANVTYTAINMVMIVHTVIDLAKALPGLYNALQSGGQALLNAVKSDANALVDWISNKFDAAGVENGDLINVDVDTDVDTDV	DTDVDTDVDTDVDTDVDIDVDIDVDIDALVVVDVDVDIDVDIDTDIDNVVDNVVDNVIDVDTDIDTDINIDESALVGLAKRVGSSLWANKGKIFKFVFKNAAVMGGMIGAQKLLELWYKKASISYADEQPSSASPLGVLMNYMENPANSIEERWTTFSYYVEDGADANEQNMVVSGILSLKNDAEDQALANWRWSQQDADTALAAMTQFSEPGQWPQAYVKLGQYTYQNKPLPLKVGAGVALKFIAKIM	4070	5927	WP_104078527.1	WP_104078527.1	0	0	25	Y	13287	1	0	0	618	739	0	739	0	1	0	1	1	1	0	0	78.4089	1	1	0	0	7.92082	0	0	0	0	0	0	0	0	1	0	8.74473	9.49485	0	11.0177	1	1	1	0	1	1	0	0	0	0	1	0	0	0	0	0	0	0	0	0	0	1	0	0	0	0	0	0	0	0	0	0	0	0	0	0	0	1	0	0	0	1	1	1	1	1	1	1	1	1	0	1	1	1	0	0	1	0	0	0	0	0	58	0	0	1	0	0	0	1	2	2	1	1	1	43	1	1	0	1	1	1	0	0	1	0	0	0	0	0	0	19	-9	-43	9	43	14	0	12	11	0	7	3	8	2	7	11	4	3	3	5	3	6	3	5	13	0.116667	0	0.1	0.0916667	0	0.0583333	0.025	0.0666667	0.0166667	0.0583333	0.0916667	0.0333333	0.025	0.025	0.0416667	0.025	0.05	0.025	0.0416667	0.108333	11	15	4	19	56	9	4.05003	61	7	61	34	2	29	18	39	3	36	53	26	12	20	34	42	48	12	24	57	0.0987055	0.0113269	0.0987055	0.0550162	0.00323625	0.0469256	0.0291262	0.0631068	0.00485437	0.0582524	0.0857605	0.0420712	0.0194175	0.0323625	0.0550162	0.0679612	0.0776699	0.0194175	0.038835	0.092233	56	79	33	112	258	90	4.0631
MCW2513949.1	Mycobacterium sp.	MASFTEALARVQSDFDFYVACQTDPDAALAEYDLSADERAALTDPDVLAGVLKKELMPRNRPSITVKISGTHDWVNRTKKPPRRLDQKRIEREVQAIEGAATDEDRTLAAVRLMELLG	N/A	MASFTEALARVQSDFDFYVACQTDPDAALAEYDLSADERAALTDPDVLAGVLKKELMPRNRPSITVKISGTHDWVNRTKKPPRRLDQKRIEREVQAIEGAATDEDRTLAAVRLMELLG	N/A	1061	1418	MCW2513949.1	MCW2513948.1	0	0	24	Y	8413	1	0	1	118	279	0	119	1	0	0	1	1	1	1	0	56.26760624017703	1	1	0	0	13.769551078621726	0	0	0	0	0	0	0	0	1	0	8.721246399047171	0	0	8.638272163982407	1	1	1	0	1	1	0	0	0	0	0	0	0	0	0	0	1	0	0	1	0	0	0	0	0	0	0	0	0	0	1	1	0	0	0	0	1	0	0	0	0	0	0	0	1	0	0	0	0	0	0	0	0	0	0	0	0	0	0	0	0	0	2	0	1	0	0	0	0	0	0	0	1	0	0	0	0	0	0	0	0	0	0	0	0	0	0	0	0	0	0	4	-3	-3	3	3	16	11	12	2	1	4	9	4	1	4	12	6	3	3	6	5	8	1	2	8	0.13559322033898305	0.0932203	0.1016949152542373	0.0169492	0.00847458	0.0338983	0.0762712	0.0338983	0.00847458	0.0338983	0.1016949152542373	0.0508475	0.025423728813559324	0.025423728813559324	0.0508475	0.0423729	0.0677966	0.00847458	0.0169492	0.0677966	6	21	17	38	47	13	5.018962669372558	16	11	12	2	1	4	9	4	1	4	12	6	3	3	6	5	8	1	2	8	0.13559322033898305	0.0932203	0.1016949152542373	0.0169492	0.00847458	0.0338983	0.0762712	0.0338983	0.00847458	0.0338983	0.1016949152542373	0.0508475	0.025423728813559324	0.025423728813559324	0.0508475	0.0423729	0.0677966	0.00847458	0.0169492	0.0677966	6	21	17	38	47	13	5.018962669372558
MCW2732245.1	Mycobacterium sp.	MPLTWCFRGYTVDPSYEWGFVMIESFTAALARVQSDFDFYVACQTDAGAALAEYDLSAEERAALTDPDVLADVLKKGLMPRNRPAITVKISGTHDWVNRTKKPPRRLDQARIQREVQTIGEASTDDDRTQAALRLMELIG	MPLTWCFRGYTVDPSYEWGF	VMIESFTAALARVQSDFDFYVACQTDAGAALAEYDLSAEERAALTDPDVLADVLKKGLMPRNRPAITVKISGTHDWVNRTKKPPRRLDQARIQREVQTIGEASTDDDRTQAALRLMELIG	N/A	3604	3181	MCW2732245.1	MCW2732246.1	0	0	23	Y	8467	1	0	1	140	279	0	141	1	0	0	1	1	1	1	0	56.06550154875643	1	1	0	0	12.568636235841012	0	0	0	0	0	0	0	0	1	0	6.958607314841775	0	0	6.508638306165727	1	1	1	0	1	1	0	0	0	0	0	0	0	0	0	0	1	0	0	1	0	0	0	0	0	0	0	0	0	0	1	1	0	0	0	0	1	0	0	0	0	0	0	0	0	0	0	0	0	0	0	0	0	0	0	0	0	0	0	0	0	0	1	0	1	0	0	0	0	0	0	0	0	0	0	0	0	0	0	0	0	0	0	0	0	0	0	0	0	0	0	4	-2	-3	2	3	17	11	12	2	1	6	7	5	1	6	11	5	3	3	5	5	9	1	2	8	0.14166666666666666	0.0916667	0.1	0.016666666666666666	0.00833333	0.05	0.058333333333333334	0.041666666666666664	0.00833333	0.05	0.0916667	0.041666666666666664	0.025	0.025	0.041666666666666664	0.041666666666666664	0.075	0.00833333	0.016666666666666666	0.0666667	6	19	16	35	50	14	5.13611	17	12	13	2	2	6	8	7	1	6	12	5	4	5	7	6	11	3	4	9	0.12142857142857143	0.0857143	0.0928571	0.014285714285714285	0.014285714285714285	0.0428571	0.0571429	0.05	0.00714286	0.0428571	0.0857143	0.0357143	0.0285714	0.0357143	0.05	0.0428571	0.0785714	0.0214286	0.0285714	0.0642857	12	21	17	38	55	17	4.999978446960449
MBK7073222.1	Myxococcales bacterium	MQTLLSYLAHLAADPAAQQAFAAQPETAIAAADLSEADKATLRSRDPGRLHAAIGQEAAAAVVYASSPAAVVYAAGAPQGAVVYAAGAPHAAIVYAAGQAQVVYAAGASPAVVYAAGASPAVVYAAGASPAVVYAAGASPAVVYAAGAGNPAVVYAAGGSNPAVVYAAGGGGHPMVVYAAGAPVVYAAGAPVVYAAGHAQVVYAAGANPAVVYAAAPQAQVVYAAGQSQVVYAAGANPAVVYAAAPQAQVVYAAGQSQVVYAAGASPAVVYAAAPQAQVVYAAAPAAPVVYATSPSDAGSDPK	MQTLLSYLAHLAADPAAQQAFAAQPETAIAAADLSEADKATLRSRDPGRLHAAIGQEAAAAVVYASSPAAVVYAAGAPQGAVVYAAGAPHAAIVYAAGQAQVVYAAGASPAVVYAAGASPAVVYAAGASPAVVYAAGASPAVVYAAGAGNPAVVYAAGGSNPAVVYAAGGGGHPMVVYAAGAP	VVYAAGAPVVYAAGHAQVVYAAGANPAVVYAAAPQAQVVYAAGQSQVVYAAGANPAVVYAAAPQAQVVYAAGQSQVVYAAGASPAVVYAAAPQAQVVYAAAPAAPVVYATSPSDAGSDPK	N/A	357611	356699	MBK7073222.1	MBK7073223.1	0	0	25	Y	2180	1	0	1	303	267	0	304	1	0	0	1	1	1	1	0	87.45593195564973	1	1	0	0	16.30102999566398	0	0	0	0	0	0	0	0	1	0	11	7.795880017344075	0	10.602059991327963	1	1	1	0	1	1	0	0	0	0	0	0	0	0	0	0	1	1	0	1	0	0	0	0	0	0	0	0	0	0	1	0	0	0	0	1	1	0	0	0	0	0	0	0	0	0	0	0	0	0	0	0	0	0	0	0	0	0	0	0	0	0	3	2	1	0	0	0	0	0	0	0	0	0	0	0	0	0	0	0	0	0	0	0	0	0	0	0	0	0	0	4	0	1	0	1	41	0	2	2	0	11	0	8	1	0	0	1	0	0	11	6	1	0	12	24	0.3416666666666667	0	0.016666666666666666	0.016666666666666666	0	0.0916667	0	0.0666667	0.00833333	0	0	0.00833333	0	0	0.0916667	0.05	0.00833333	0	0.1	0.2	12	2	1	3	73	7	5.209316444396971	104	3	6	4	0	19	3	27	5	3	7	2	2	1	25	16	4	0	25	47	0.3432343234323432	0.00990099	0.019801980198019802	0.013201320132013201	0	0.0627063	0.00990099	0.0891089	0.0165017	0.00990099	0.0231023	0.00660066	0.00660066	0.00330033	0.0825083	0.052805280528052806	0.013201320132013201	0	0.0825083	0.1551155115511551	26	9	5	14	190	20	5.557625770568847
MBK7194020.1	Myxococcales bacterium	MQTLLSYLAHLAGDPAAQQAFAAQPETAIAAADLSEADKATLRSRDPGRLHAAIGQEAAAAVVYASSPAAVVYAAGAPQGAVVYAAGAPHAAVVYAAGQAQVVYAAGASPAVVYAAGASPAVVYAAGASPAVVYAAGASPAVVYAAGAGNPAVVYAAGGSNPAVVYAAGGGGHPMVVYAAGAPVVYAAGAPVVYAAGHAQVVYAAGANPAVVYAAAPQAQVVYAAGQSQVVYAAGANPAVVYAAAPQAQVVYAAGQSQVVYAAGASPAVVYAAAPQAQVVYAAAPAAPVVYATSPSDAGSDPK	MQTLLSYLAHLAGDPAAQQAFAAQPETAIAAADLSEADKATLRSRDPGRLHAAIGQEAAAAVVYASSPAAVVYAAGAPQGAVVYAAGAPHAAVVYAAGQAQVVYAAGASPAVVYAAGASPAVVYAAGASPAVVYAAGASPAVVYAAGAGNPAVVYAAGGSNPAVVYAAGGGGHPMVVYAAGAP	VVYAAGAPVVYAAGHAQVVYAAGANPAVVYAAAPQAQVVYAAGQSQVVYAAGANPAVVYAAAPQAQVVYAAGQSQVVYAAGASPAVVYAAAPQAQVVYAAAPAAPVVYATSPSDAGSDPK	N/A	157077	157989	MBK7194020.1	MBK7194019.1	0	0	25	Y	2213	1	0	1	303	267	0	304	1	0	0	1	1	1	1	0	87.45593195564973	1	1	0	0	16.318758762624412	0	0	0	0	0	0	0	0	1	0	10.200659450546418	7.552841968657781	0	10.537602002101044	1	1	1	0	1	1	0	0	0	0	0	0	0	0	0	0	1	1	0	1	0	0	0	0	0	0	0	0	0	0	1	0	0	0	0	1	1	0	0	0	0	0	0	0	0	0	0	0	0	0	0	0	0	0	0	0	0	0	0	0	0	0	3	2	1	0	0	0	0	0	0	0	0	0	0	0	0	0	0	0	0	0	0	0	0	0	0	0	0	0	0	4	0	1	0	1	41	0	2	2	0	11	0	8	1	0	0	1	0	0	11	6	1	0	12	24	0.3416666666666667	0	0.016666666666666666	0.016666666666666666	0	0.0916667	0	0.0666667	0.00833333	0	0	0.00833333	0	0	0.0916667	0.05	0.00833333	0	0.1	0.2	12	2	1	3	73	7	5.209316444396971	103	3	6	4	0	19	3	28	5	2	7	2	2	1	25	16	4	0	25	48	0.33993399339933994	0.00990099	0.019801980198019802	0.013201320132013201	0	0.0627063	0.00990099	0.0924092	0.0165017	0.00660066	0.0231023	0.00660066	0.00660066	0.00330033	0.0825083	0.052805280528052806	0.013201320132013201	0	0.0825083	0.15841584158415842	26	9	5	14	190	20	5.557625770568847
MBL8627751.1	Myxococcales bacterium	MQTLLSYLAHLAGDPAAQQAFAAQPEAAIAAADLSEADKATLRSRDPGRLHAAIGQEAAAAVVYATSPSQVVNAAGAPQGAVVYAAGAPHAAVVYAAGQAQVVYAAGQAQVVYAAGASPAVVYAAGGQAQVVYAAGASPAVVYAAGASPAVVYAAGQAQVVYAAGASPAVVYAAGAGNPAVVYAAGGNNPAVVYAAGGGGHPMVVYAAGAPVVYAAGAPVVYAAGHTQVVYAAGQAQVVYAAGQAQVVYAAGQAQVVYAAGQSQVVYAAGTSPAVVYAAAPQAQVVYAAAPAAPVVYAASPTDTGSDPK	MQTLLSYLAHLAGDPAAQQAFAAQPEAAIAAADLSEADKATLRSRDPGRLHAAIGQEAAAAVVYATSPSQVVNAAGAPQGAVVYAAGAPHAAVVYAAGQAQVVYAAGQAQVVYAAGASPAVVYAAGGQAQVVYAAGASPAVVYAAGASPAVVYAAGQAQVVYAAGASPAVVYAAGAGNPAVVYAAGGNN	PAVVYAAGGGGHPMVVYAAGAPVVYAAGAPVVYAAGHTQVVYAAGQAQVVYAAGQAQVVYAAGQAQVVYAAGQSQVVYAAGTSPAVVYAAAPQAQVVYAAAPAAPVVYAASPTDTGSDPK	N/A	47496	46566	MBL8627751.1	MBL8627752.1	0	0	25	Y	3774	1	0	1	309	267	0	310	1	0	0	1	1	1	1	0	87.44369749923271	1	1	0	0	16.327902142064282	0	0	0	0	0	0	0	1	1	3.0222763947111524	10.080921907623926	8.42022	0	11.086186147616283	1	1	1	0	1	1	0	0	0	0	0	0	0	0	0	1	1	1	0	1	0	0	0	0	0	0	0	0	0	0	1	0	0	0	0	1	1	0	0	0	0	0	0	0	0	0	1	0	0	0	0	0	0	0	0	0	0	0	0	0	0	0	4	2	1	0	0	0	0	0	0	0	0	0	1	0	0	0	0	0	0	0	0	0	0	0	0	0	0	0	0	4	1	1	1	1	36	0	2	0	0	11	0	13	2	0	0	1	1	0	10	4	4	0	12	24	0.3	0	0.016666666666666666	0	0	0.0916667	0	0.10833333333333334	0.016666666666666666	0	0	0.00833333	0.00833333	0	0.0833333	0.0333333	0.0333333	0	0.1	0.2	12	2	1	3	74	8	5.997616386413574	100	3	6	4	0	26	3	32	5	2	7	2	2	1	21	13	7	0	25	50	0.32362459546925565	0.00970874	0.019417475728155338	0.012944983818770227	0	0.0841424	0.00970874	0.10355987055016182	0.016181229773462782	0.00647249	0.022653721682847898	0.00647249	0.00647249	0.00323625	0.0679612	0.042071197411003236	0.022653721682847898	0	0.0809061	0.16181229773462782	26	9	5	14	193	20	5.557625770568847
MDD9943314.1	Myxococcales bacterium	MVWIMDDSRILDAMTTVASDASKFAAFQKDPETYLTTSTDLTPHEIDLILREDRSKLMRALLSPAHSET	N/A	MVWIMDDSRILDAMTTVASDASKFAAFQKDPETYLTTSTDLTPHEIDLILREDRSKLMRALLSPAHSET	N/A	16974	16764	MDD9943314.1	MDD9943315.1	0	0	25	Y	11538	1	0	1	69	258	0	70	1	0	0	1	1	1	1	0	62.481486060122116	1	1	0	0	15.113509274827518	0	0	0	0	0	0	0	0	1	0	9.920818753952375	5.455931955649724	0	11.455931955649724	1	1	1	0	1	1	0	0	0	0	0	0	0	0	0	0	1	1	0	1	0	0	0	0	0	0	0	0	0	0	1	1	1	0	0	1	0	0	0	0	0	0	0	0	0	0	0	0	0	0	0	0	0	0	0	0	0	0	0	0	0	0	1	1	0	0	0	0	0	0	0	0	0	0	0	0	0	0	0	0	0	0	0	0	0	0	0	0	0	0	0	70	-3	-3	3	3	7	4	8	0	0	1	4	0	2	4	8	3	4	2	3	7	8	1	1	2	0.10144927536231885	0.057971014492753624	0.11594202898550725	0	0	0.014492753623188406	0.057971014492753624	0	0.028985507246376812	0.057971014492753624	0.11594202898550725	0.043478260869565216	0.057971014492753624	0.028985507246376812	0.043478260869565216	0.10144927536231885	0.11594202898550725	0.014492753623188406	0.014492753623188406	0.028985507246376812	4	12	7	19	25	15	4.674518394470215	7	4	8	0	0	1	4	0	2	4	8	3	4	2	3	7	8	1	1	2	0.10144927536231885	0.057971014492753624	0.11594202898550725	0	0	0.014492753623188406	0.057971014492753624	0	0.028985507246376812	0.057971014492753624	0.11594202898550725	0.043478260869565216	0.057971014492753624	0.028985507246376812	0.043478260869565216	0.10144927536231885	0.11594202898550725	0.014492753623188406	0.014492753623188406	0.028985507246376812	4	12	7	19	25	15	4.674518394470215
MDD9970118.1	Myxococcales bacterium	MVWIMDDSRILDAMTTVASDASKFAAFQKDPETYLTTSTDLTPHEIDLILREDRSKLMRALLSPAHSET	N/A	MVWIMDDSRILDAMTTVASDASKFAAFQKDPETYLTTSTDLTPHEIDLILREDRSKLMRALLSPAHSET	N/A	5886	5676	MDD9970118.1	MDD9970119.1	0	0	25	Y	11583	1	0	1	69	258	0	70	1	0	0	1	1	1	1	0	62.309803919971486	1	1	0	0	15.481486060122112	0	0	0	0	0	0	0	0	1	0	9.920818753952375	5.455931955649724	0	11.455931955649724	1	1	1	0	1	1	0	0	0	0	0	0	0	0	0	0	1	1	0	1	0	0	0	0	0	0	0	0	0	0	1	1	1	0	0	1	0	0	0	0	0	0	0	0	0	0	0	0	0	0	0	0	0	0	0	0	0	0	0	0	0	0	1	1	0	0	0	0	0	0	0	0	0	0	0	0	0	0	0	0	0	0	0	0	0	0	0	0	0	0	0	69	-3	-3	3	3	7	4	8	0	0	1	4	0	2	4	8	3	4	2	3	7	8	1	1	2	0.10144927536231885	0.057971014492753624	0.11594202898550725	0	0	0.014492753623188406	0.057971014492753624	0	0.028985507246376812	0.057971014492753624	0.11594202898550725	0.043478260869565216	0.057971014492753624	0.028985507246376812	0.043478260869565216	0.10144927536231885	0.11594202898550725	0.014492753623188406	0.014492753623188406	0.028985507246376812	4	12	7	19	25	15	4.674518394470215	7	4	8	0	0	1	4	0	2	4	8	3	4	2	3	7	8	1	1	2	0.10144927536231885	0.057971014492753624	0.11594202898550725	0	0	0.014492753623188406	0.057971014492753624	0	0.028985507246376812	0.057971014492753624	0.11594202898550725	0.043478260869565216	0.057971014492753624	0.028985507246376812	0.043478260869565216	0.10144927536231885	0.11594202898550725	0.014492753623188406	0.014492753623188406	0.028985507246376812	4	12	7	19	25	15	4.674518394470215
MDG1484169.1	Myxococcota bacterium	MPPADVSRLLSRLANDAAFRDLLASDPDTALSGYTLTDEEAHRIRAGGTDALRLLTWEARGVQRPPSQATVEPAAPLISGQPMPHVELLLSLSPTLQTAEDGTQQVAHVAALHSPDAADLSGVLFRLRVAPLALPQTDGTLQVSYTAVLDPLAAIHDPAQQPDTAVPTAPWGHDTESDAVLAAAAAVRSVDPAERHAAILALIAAVTA	MPPADVSRLLSRLANDAAFRDLLASDPDTALSGYTLTDEEAHRIRAGGTDALRLLTWEARGVQRPPSQATVEPAAPLISGQPMPHVEL	LLSLSPTLQTAEDGTQQVAHVAALHSPDAADLSGVLFRLRVAPLALPQTDGTLQVSYTAVLDPLAAIHDPAQQPDTAVPTAPWGHDTESDAVLAAAAAVRSVDPAERHAAILALIAAVTA	N/A	33218	32591	MDG1484169.1	MDG1484170.1	0	0	22	Y	16387	1	0	1	208	270	0	209	1	0	0	1	1	1	0	0	46.39794000867204	1	1	0	0	11.214670164989233	0	0	0	0	0	0	0	0	1	0	9.638272163982407	9.102372908709558	0	7.366531544420414	1	1	1	0	1	1	0	0	0	0	0	0	0	0	0	0	1	1	0	1	0	0	0	0	0	0	0	0	0	0	1	1	0	0	0	0	0	0	0	0	0	0	0	0	0	0	1	0	0	0	0	0	0	0	0	0	0	0	0	0	0	0	1	0	0	0	0	0	0	0	0	0	0	0	1	0	0	0	0	0	0	0	0	0	0	0	0	0	0	0	0	4	-4	-6	4	6	27	4	10	0	0	7	3	4	5	3	16	0	0	1	10	7	10	1	1	11	0.225	0.0333333	0.0833333	0	0	0.058333333333333334	0.025	0.0333333	0.041666666666666664	0.025	0.13333333333333333	0	0	0.00833333	0.0833333	0.058333333333333334	0.0833333	0.00833333	0.00833333	0.0916667	3	13	4	17	61	17	4.495873451232909	40	12	17	1	0	10	8	9	7	5	28	0	2	2	19	13	16	2	2	15	0.19230769230769232	0.057692307692307696	0.0817308	0.00480769	0	0.0480769	0.038461538461538464	0.0432692	0.0336538	0.0240385	0.1346153846153846	0	0.00961538	0.00961538	0.0913462	0.0625	0.0769231	0.00961538	0.00961538	0.0721154	6	25	12	37	99	29	4.673211097717284
MDG1484169.1	Myxococcota bacterium	MLLLPILFACDATDDSPASATTDPTAGWEADADTDADTDADTDADTDADTDADTDADTDADTDADTDLTVSGDCGVLTTSGLSDPTPVLWQSSLTLSGKPDTASLSEGGQEILSDGNLGGSSIYSEVYAFEVLHFCEGADLLKTEGEITYDDTGGKKTDLLVEVLGQPVGVSVTRAYHYPPEDDYTVEEAAALLEDKLSDVLLSADNASDKDEWTRSALHIIAYNDQYAESVIEAWGALDVAVLDETIVFLTVADGDDDFLY	MLLLPILFACDATDDSPASATTDPTAGWEADADTDADTDADTDADTDADTDADTDADTDADTDADTDLTVSGDCGVLTTSGLSDPTPVLWQSSLTLSGKPDTASLSEGGQEILSDGNLGGSSIYSEVYAFEVLHFCEGADLL	KTEGEITYDDTGGKKTDLLVEVLGQPVGVSVTRAYHYPPEDDYTVEEAAALLEDKLSDVLLSADNASDKDEWTRSALHIIAYNDQYAESVIEAWGALDVAVLDETIVFLTVADGDDDFLY	N/A	29545	28756	MDG1484169.1	MDG1484170.1	0	0	18	Y	16383	1	0	0	262	270	0	209	0	0	0	1	1	1	0	0	46.39794000867204	1	1	0	0	11.214670164989233	0	0	0	0	0	0	0	0	1	0	9.638272163982407	9.102372908709558	0	7.366531544420414	0	0	0	0	1	1	0	0	0	0	0	0	0	0	0	0	0	0	0	0	0	0	0	0	0	0	0	0	0	0	0	0	0	0	0	0	0	0	0	0	0	0	0	0	0	0	1	1	0	0	0	0	0	0	0	0	0	0	0	0	0	0	21	0	0	0	0	0	0	0	0	0	0	0	1	20	0	0	0	0	0	0	0	0	0	0	0	0	0	0	0	2240	-19	-51	19	51	13	2	17	2	0	2	11	7	2	5	13	5	0	2	3	6	9	2	7	12	0.10833333333333334	0.016666666666666666	0.14166666666666666	0.016666666666666666	0	0.016666666666666666	0.0916667	0.058333333333333334	0.016666666666666666	0.041666666666666664	0.10833333333333334	0.041666666666666664	0	0.016666666666666666	0.025	0.05	0.075	0.016666666666666666	0.058333333333333334	0.1	11	28	7	35	50	15	4.0500284194946286	31	2	45	3	3	4	17	18	3	8	29	6	1	5	9	20	28	4	9	17	0.1183206106870229	0.00763359	0.1717557251908397	0.011450381679389313	0.011450381679389313	0.015267175572519083	0.0648855	0.0687023	0.011450381679389313	0.030534351145038167	0.11068702290076336	0.022900763358778626	0.00381679	0.019083969465648856	0.0343511	0.0763359	0.10687022900763359	0.015267175572519083	0.0343511	0.0648855	18	62	8	70	104	48	4.0500284194946286
WP_269033504.1	Nannocystis poenicansa	MTADKTPSAGPGRLPARAGDAAATYPIQVTSTVGEALNVYTTMSQAPTNPPSSDPADYVPTYTLLGTVPANGVGNFTTDEPIARVVVTRQANEQPVKVSVADALTPGSGSISVAPADLTVAQAGWTFYQNFSSQPFSPVALEFSALVENTPVAGLVDAAAAFFSQNDASGVTMGLFTAIGYWASNQLYAFPGTYYCYEPPPASSMGFILPKTQVGTLTIADGKATYVAVSGDSTDLTFANNKLTGPGATASNGVVLNAIIRDLTWEGQPDIITWGFVGTLDGQQFIAQSYEEPQLPWYSVLYDLAYGAFFTIQVVMAVDAAIHLLTSIPGGLKWLADNVGKLADKVRGALNSAGDSAAPDTAVGDAADPINVDIDIDVDVDVDVDVDIDIDVDVEVDVDVDVDVDFIAVVDVDVDVDVDIDIDVVTENDIDIDIDIDIDTDVDVQPGAISKLLNSVGNWIMTKALPFLIEGVTIYVAFQSVGALLEAWKQKDEEAFENLQPRQTTGLGLLVNYMLNDGIPVATRWTTFSQYVQEVNGDSMTLQVALASIVQTKNSQADTEMNNWRWSDDDKAAVVAQMAPNTGANAYLAFQTLANATFQGQPLPVKVGVTVAMAYLKA	MTADKTPSAGPGRLPARAGDAAATYPIQVTSTVGEALNVYTTMSQAPTNPPSSDPADYVPTYTLLGTVPANGVGNFTTDEPIARVVVTRQANEQPVKVSVADALTPGSGSISVAPADLTVAQAGWTFYQNFSSQPFSPVALEFSALVENTPVAGLVDAAAAFFSQNDASGVTMGLFTAIGYWASNQLYAFPGTYYCYEPPPASSMGFILPKTQVGTLTIADGKATYVAVSGDSTDLTFANNKLTGPGAT	ASNGVVLNAIIRDLTWEGQPDIITWGFVGTLDGQQFIAQSYEEPQLPWYSVLYDLAYGAFFTIQVVMAVDAAIHLLTSIPGGLKWLADNVGKLADKVRGALNSAGDSAAPDTAVGDAADP	INVDIDIDVDVDVDVDVDIDIDVDVEVDVDVDVDVDFIAVVDVDVDVDVDIDIDVVTENDIDIDIDIDIDTDVDVQPGAISKLLNSVGNWIMTKALPFLIEGVTIYVAFQSVGALLEAWKQKDEEAFENLQPRQTTGLGLLVNYMLNDGIPVATRWTTFSQYVQEVNGDSMTLQVALASIVQTKNSQADTEMNNWRWSDDDKAAVVAQMAPNTGANAYLAFQTLANATFQGQPLPVKVGVTVAMAYLKA	8778638	8776781	WP_269033504.1	WP_269033504.1	0	0	25	Y	4144	1	0	0	618	808	0	808	0	1	0	1	1	1	1	0	84.15490195998575	1	1	0	0	9.823908740944319	0	0	0	0	0	0	0	0	1	0	0	6.267606240177032	0	15.229147988357855	1	1	1	0	1	1	0	0	0	0	1	0	0	0	0	0	0	0	0	0	0	1	0	0	0	0	0	0	0	0	0	0	0	0	0	0	1	0	0	1	0	1	1	1	1	1	1	1	1	1	1	1	1	1	0	1	1	0	1	0	0	0	57	0	2	0	0	1	0	1	1	1	1	1	1	39	1	1	1	1	1	1	0	1	1	0	1	0	0	0	0	24	-8	-53	8	53	17	2	11	4	0	6	3	12	1	8	12	3	1	4	6	6	6	4	4	10	0.14166666666666666	0.016666666666666666	0.0916667	0.0333333	0	0.05	0.025	0.1	0.00833333	0.0666667	0.1	0.025	0.00833333	0.0333333	0.05	0.05	0.05	0.0333333	0.0333333	0.0833333	12	14	5	19	60	12	4.0500284194946286	76	9	61	29	1	30	18	44	1	33	44	16	11	22	36	34	51	11	20	71	0.12297734627831715	0.014563106796116505	0.0987055	0.0469256	0.00161812	0.0485437	0.0291262	0.0711974	0.00161812	0.0533981	0.0711974	0.025889967637540454	0.0177994	0.0355987	0.0582524	0.0550162	0.0825243	0.0177994	0.032362459546925564	0.11488673139158576	53	79	25	104	279	85	4.0500284194946286
WP_224192750.1	Nannocystis pusilla	MTADKAPPAGPGRLPARDAGTTYPIDVTSTCPDALNVYTTTSKAPTQPPSSDPADYKQIYTLLGTVAANGVGHFAADEPIARVVVTRQSDEFPVKVSVANALTPGSGSISVAPADVTTAQAGWAFYQTFVSQPFSPVALEFSTLVENTPVTGLVAAAATFFTQNGAPGLTFGLFTALAYWASNQLYAFPGTYYCYEPPAGSSMGFILPKTQAGTLSIAAGEATFAPAAGGSTALTFADNKLTSAGATTTSGLMLTAIIRDLSWEGKPDTIAWGFVGTLDGQPFMAQSYQEPDLPWYSVLYDLVYGAFFTVQLAMAADAAINLLTSIPGGLQWLGENIGKLAGNLRDALNSLGDSAGPDTGVGDDADPINVDIDIDVDIDVDVDVDIDIDVDVDVDVDIDVDVDFIAVVDVDVDIDVDIDIDVVTDNDVDTDVDVDVDTDVDVQPGAISKLLSSVGNWIMTKALPTLLEGVAIYVAFQSAGALLNAWKQKDEEAFEDLQPRQTTGLGLLVNYMLNDTIPASTRWTTFSQYVQEVNGDPSPLQVTLSAILQAKNSLADTEVNDWRWSDADKAQVVASMAPNTGAKAYLAFQTLADATFEGKPLPVKVGASVAMAYLKA	MTADKAPPAGPGRLPARDAGTTYPIDVTSTCPDALNVYTTTSKAPTQPPSSDPADYKQIYTLLGTVAANGVGHFAADEPIARVVVTRQSDEFPVKVSVANALTPGSGSISVAPADVTTAQAGWAFYQTFVSQPFSPVALEFSTLVENTPVTGLVAAAATFFTQNGAPGLTFGLFTALAYWASNQLYAFPGTYYCYEPPAGSSMGFILPKTQAGTLSIAAGEATFAPAAGGSTALTFADNKLTSAGATT	TSGLMLTAIIRDLSWEGKPDTIAWGFVGTLDGQPFMAQSYQEPDLPWYSVLYDLVYGAFFTVQLAMAADAAINLLTSIPGGLQWLGENIGKLAGNLRDALNSLGDSAGPDTGVGDDADPI	NVDIDIDVDIDVDVDVDIDIDVDVDVDVDIDVDVDFIAVVDVDVDIDVDIDIDVVTDNDVDTDVDVDVDTDVDVQPGAISKLLSSVGNWIMTKALPTLLEGVAIYVAFQSAGALLNAWKQKDEEAFEDLQPRQTTGLGLLVNYMLNDTIPASTRWTTFSQYVQEVNGDPSPLQVTLSAILQAKNSLADTEVNDWRWSDADKAQVVASMAPNTGAKAYLAFQTLADATFEGKPLPVKVGASVAMAYLKA	37051	38902	WP_224192750.1	WP_224192750.1	0	0	25	Y	3949	1	0	0	616	800	0	800	0	1	0	1	1	1	1	0	82.44369749923271	1	1	0	0	10.568636235841012	0	0	0	0	0	0	0	0	1	0	0	5.008773924307505	0	13.769551078621726	1	1	1	0	1	1	0	0	0	0	1	0	0	0	0	0	0	0	0	0	0	1	0	0	0	0	0	0	0	0	0	0	0	0	0	0	0	0	0	1	0	1	1	1	1	1	1	1	1	1	1	1	1	1	0	1	1	0	1	0	0	0	60	0	0	0	0	1	0	2	1	1	2	1	1	40	1	2	1	1	1	2	0	1	1	0	1	0	0	0	0	25	-11	-52	11	52	13	2	12	4	0	5	3	15	0	7	16	2	3	4	7	7	7	4	4	5	0.10833333333333334	0.016666666666666666	0.1	0.0333333	0	0.041666666666666664	0.025	0.125	0	0.058333333333333334	0.13333333333333333	0.016666666666666666	0.025	0.0333333	0.058333333333333334	0.058333333333333334	0.058333333333333334	0.0333333	0.0333333	0.041666666666666664	12	15	4	19	59	14	4.0500284194946286	81	9	64	21	2	25	16	46	1	28	52	18	9	24	39	37	55	11	19	59	0.1314935064935065	0.0146104	0.1038961038961039	0.0340909	0.00324675	0.040584415584415584	0.025974025974025976	0.0746753	0.00162338	0.045454545454545456	0.0844156	0.0292208	0.0146104	0.038961	0.0633117	0.060064935064935064	0.0892857	0.017857142857142856	0.030844155844155844	0.0957792	54	80	27	107	275	92	4.0500284194946286
WP_224192750.1	Nannocystis pusilla	MAINTDCKITNSSGKSVVVLNAANSSTNVAQNSTQQGYLQDLTLLTGKSGGAVLADGASDTFTLDETYVDENGDTKTSYIYDLLFSQPDSLFPVMVVGESLNFDSMSYPDITLTAAAAANMGKAFSFCQNIMTSPTSKMAVAFQEAMSDALRLKTVAAIDQAIAAFFNQYDAFKGLDFPSYVAVSTWMRGFAYLWGMDESGKVGQTYYVYSAPDAGKTGATSEGTIVFARKGNAPSPADPTDRQSAMTITLKSTSGTTTALKFADGQVIDSAGGAIALNCSFGFKGTFTGKDTDTTAWAILTGTMLDKPVIAIPMAPDSDWDQFWSGLTFEKLLNYFLQAMGVWMALDFLKQKLTAKEKKLNDDRANKNDGRDPDAQQQADADEASDKVGDAVATQDQKLIDSADPSGKVKLPESDSEFSQAVSEVRPQASEAYQAVAEDNINGAIESAGSQLNDLAQIEVTPDIQEAESDLVDAKQSLSDGDLAAANKSLDSVNKQLPEIVENMGDQVSAELKQQVEEAVEAQEEASEIADETSDNADEAGSGDETPFEDGEIPVE	MAINTDCKITNSSGKSVVVLNAANSSTNVAQNSTQQGYLQDLTLLTGKSGGAVLADGASDTFTLDETYVDENGDTKTSYIYDLLFSQPDSLFPVMVVGESLNFDSMSYPDITLTAAAAANMGKAFSFCQNIMTSPTSKMAVAFQEAMSDALRLKTVAAIDQAIAAFFNQYDAFKGLDFPSYVAVSTWMRGFAYLWGMDESGKVGQTYYVYSAPDAGKT	GATSEGTIVFARKGNAPSPADPTDRQSAMTITLKSTSGTTTALKFADGQVIDSAGGAIALNCSFGFKGTFTGKDTDTTAWAILTGTMLDKPVIAIPMAPDSDWDQFWSGLTFEKLLNYFL	QAMGVWMALDFLKQKLTAKEKKLNDDRANKNDGRDPDAQQQADADEASDKVGDAVATQDQKLIDSADPSGKVKLPESDSEFSQAVSEVRPQASEAYQAVAEDNINGAIESAGSQLNDLAQIEVTPDIQEAESDLVDAKQSLSDGDLAAANKSLDSVNKQLPEIVENMGDQVSAELKQQVEEAVEAQEEASEIADETSDNADEAGSGDETPFEDGEIPVE	35269	36943	WP_224192750.1	WP_224192750.1	0	0	23	Y	3948	1	0	0	557	800	0	800	0	1	0	1	1	1	1	0	82.44369749923271	1	1	0	0	10.568636235841012	0	0	0	0	0	0	0	0	1	0	0	5.008773924307505	0	13.769551078621726	0	0	0	0	1	1	0	0	0	0	1	0	0	0	0	0	0	0	0	0	0	1	0	0	0	0	0	0	0	0	0	0	0	0	0	0	0	0	0	0	0	0	0	1	0	1	0	1	0	0	0	0	0	0	0	0	0	0	0	0	0	0	3	0	0	0	0	0	0	0	0	1	0	1	0	1	0	0	0	0	0	0	0	0	0	0	0	0	0	0	0	1984	-3	-50	3	50	14	2	10	3	1	3	2	12	0	7	9	7	3	8	6	9	17	3	1	3	0.11666666666666667	0.016666666666666666	0.0833333	0.025	0.00833333	0.025	0.016666666666666666	0.1	0	0.058333333333333334	0.075	0.058333333333333334	0.025	0.0666667	0.05	0.075	0.14166666666666666	0.025	0.00833333	0.025	12	12	9	21	48	26	4.620862388610839	72	7	55	24	3	32	33	38	0	22	39	31	15	23	20	50	41	6	13	33	0.12926391382405744	0.012567324955116697	0.0987433	0.043088	0.005386	0.0574506	0.059246	0.0682226	0	0.0394973	0.070018	0.0556553	0.026929982046678635	0.0412926	0.0359066	0.0897666	0.0736086	0.010771992818671455	0.0233393	0.059246	42	88	38	126	219	91	4.090554618835449
WP_267765594.1	Nannocystis pusilla	MVVTRQSDEFPVKVSVVSALTPGSGSISVAPADVAVAQAGWTFYQSFMSQPFSPVALEFSALVENTPVTGLVEGAAKFFAANGAAGLTLGSFTAIGYWASNQLYAFPGTYYCYEPPAGSLMGFILPATQVGTLSIADGQATFVPASGGSTTLAFADNKLTSPGATASSGLMLTAIIRDLTWEGQPDTITWGFVGTLDGQQFMAQSYQEPKLPWYSVLYDLVYGAFFTVQLAMAVDAAISLLTAIPGGLQWLGQNIGKLADNLRDALNSAGDSAGPDTAVGDDADPINVDVDVDVDIDVDVDVDIDIDVDVDVDVDVDVDVDFIAVVDVDVDIDVDIDIDVVTDNDVDVDVDTDIDTDVDVQPGTISKLLSSVGNWIMTRALPTLVEGAAIYVAFQSAGALLGAWKQQDEQAFEDLQPRQTTGLGLLVNYMLNGAIPVATRWMTFSQYVQEVKGDTATLQVTLSTILQAKNSLADAEASGWNWSDADKAQVVATMAPNTGANAYLAFQTLADATFQGKPLPVKVGAAVALAYLRA	MVVTRQSDEFPVKVSVVSALTPGSGSISVAPADVAVAQAGWTFYQSFMSQPFSPVALEFSALVENTPVTGLVEGAAKFFAANGAAGLTLGSFTAIGYWASNQLYAFPGTYYCYEPPAGSLMGFILPATQVGTLSIADGQATFVPASGGSTTLAFADNKLTSPGATASSGLMLTAIIRDLTWEGQPDTITWGFVGTLDGQQFMAQSYQ	EPKLPWYSVLYDLVYGAFFTVQLAMAVDAAISLLTAIPGGLQWLGQNIGKLADNLRDALNSAGDSAGPDTAVGDDADPINVDVDVDVDIDVDVDVDIDIDVDVDVDVDVDVDVDFIAVVD	VDVDIDVDIDIDVVTDNDVDVDVDTDIDTDVDVQPGTISKLLSSVGNWIMTRALPTLVEGAAIYVAFQSAGALLGAWKQQDEQAFEDLQPRQTTGLGLLVNYMLNGAIPVATRWMTFSQYVQEVKGDTATLQVTLSTILQAKNSLADAEASGWNWSDADKAQVVATMAPNTGANAYLAFQTLADATFQGKPLPVKVGAAVALAYLRA	30859	32464	WP_267765594.1	WP_267765594.1	0	0	27	Y	2129	1	0	0	534	800	0	800	0	1	0	1	1	1	1	0	83.22914798835785	1	1	0	0	9.142667503568731	0	0	0	0	0	0	0	0	1	0	0	6.853871964321762	0	15.721246399047171	1	1	1	0	1	1	0	0	0	0	1	0	0	0	0	0	0	0	0	0	0	1	0	0	0	0	0	0	0	0	0	0	0	0	0	0	0	0	0	1	0	1	1	1	1	1	1	1	1	1	1	1	1	1	0	1	1	0	1	0	0	0	58	0	0	0	0	1	0	1	2	1	1	1	1	41	1	1	1	1	1	1	0	1	1	0	1	0	0	0	0	24	-25	-49	25	49	13	1	27	4	0	3	1	8	0	8	11	2	1	3	5	4	3	2	3	21	0.10833333333333334	0.00833333	0.225	0.0333333	0	0.025	0.00833333	0.0666667	0	0.0666667	0.0916667	0.016666666666666666	0.00833333	0.025	0.041666666666666664	0.0333333	0.025	0.016666666666666666	0.025	0.175	8	28	3	31	62	7	4.0500284194946286	70	7	56	16	1	29	12	43	0	24	47	12	10	22	25	33	41	11	15	60	0.13108614232209737	0.013108614232209739	0.10486891385767791	0.0299625	0.00187266	0.054307116104868915	0.0224719	0.0805243	0	0.0449438	0.088015	0.0224719	0.018726591760299626	0.0411985	0.0468165	0.0617978	0.076779	0.020599250936329586	0.028089887640449437	0.11235955056179775	48	68	19	87	254	74	4.0500284194946286
WP_267765594.1	Nannocystis pusilla	MTAPTSKMAVAFQSAMSDALKLTSVAAIDKAIAAFFAQYDSFKGLDFASYVAVSTWLRGFAYRWGMGDDGKLGQTYYVYSAPDAGKSGATSEGTIVFAKKADAPSPADPTDRQSGMTITLKATGGSTTALNSRTGRSSTATAGPSPSTARSVTRGRSPGSRLTPPRG	MTAPTSKMAVAFQSAMSDALKLTSVAAIDKAIAAFFAQYDSFKGLDF	ASYVAVSTWLRGFAYRWGMGDDGKLGQTYYVYSAPDAGKSGATSEGTIVFAKKADAPSPADPTDRQSGMTITLKATGGSTTALNSRTGRSSTATAGPSPSTARSVTRGRSPGSRLTPPRG	N/A	29240	29744	WP_267765594.1	WP_267765594.1	0	0	22	Y	2127	1	0	0	167	800	0	800	0	1	0	1	1	1	1	0	83.22914798835785	1	1	0	0	9.142667503568731	0	0	0	0	0	0	0	0	1	0	0	6.853871964321762	0	15.721246399047171	0	0	0	0	1	1	0	0	0	0	1	0	0	0	0	0	0	0	0	0	0	1	0	0	0	0	0	0	0	0	0	0	0	1	0	0	0	0	0	0	0	0	0	1	0	0	0	0	0	0	0	0	0	0	0	0	0	0	0	0	0	0	1	0	0	0	0	0	0	0	0	1	0	0	0	0	0	0	0	0	0	0	0	0	0	0	0	0	0	0	0	2744	8	8	8	8	15	10	6	1	0	2	1	16	0	2	5	5	2	2	9	16	16	2	5	5	0.125	0.0833333	0.05	0.00833333	0	0.016666666666666666	0.00833333	0.13333333333333333	0	0.016666666666666666	0.041666666666666664	0.041666666666666664	0.016666666666666666	0.016666666666666666	0.075	0.13333333333333333	0.13333333333333333	0.016666666666666666	0.041666666666666664	0.041666666666666664	9	7	15	22	45	32	10.326239585876461	26	10	10	1	0	4	1	17	0	4	8	9	5	7	10	21	19	2	6	7	0.15568862275449102	0.059880239520958084	0.059880239520958084	0.00598802	0	0.023952095808383235	0.00598802	0.10179640718562874	0	0.023952095808383235	0.0479042	0.0538922	0.029940119760479042	0.041916167664670656	0.059880239520958084	0.12574850299401197	0.11377245508982035	0.011976047904191617	0.0359281	0.041916167664670656	15	11	19	30	67	40	9.932273292541506
WP_253448736.1	Natronospira proteinivora	MSGLNELLRDLGSDAKLEKAYQEDPESVMERYRLTEEERQALRDQDIEKIKSLSGSTTASLSNTTVSSYDE	N/A	MSGLNELLRDLGSDAKLEKAYQEDPESVMERYRLTEEERQALRDQDIEKIKSLSGSTTASLSNTTVSSYDE	N/A	419735	419519	WP_253448736.1	WP_253448740.1	0	0	20	Y	14296	1	0	1	71	273	0	72	1	0	0	1	1	1	1	0	88.21467016498923	1	1	0	0	20.744727494896694	0	0	0	0	0	0	0	1	1	7.6777807052660805	14.301029995663981	9.795880017344075	7.638272163982407	15.537602002101044	0	0	0	1	1	1	1	0	0	0	0	0	0	0	0	1	1	1	1	1	0	0	0	0	0	0	0	0	0	0	1	1	1	0	0	1	1	1	0	1	0	0	0	0	0	0	0	0	0	0	0	0	0	0	0	0	0	0	0	0	0	0	4	1	1	1	0	1	0	0	0	0	0	0	0	0	0	0	0	0	0	0	0	0	0	0	0	0	0	0	0	3033	-7	-7	7	7	4	5	6	2	0	3	10	3	0	2	9	4	2	0	1	10	5	0	3	2	0.056338028169014086	0.0704225	0.084507	0.028169014084507043	0	0.0422535	0.14084507042253522	0.0422535	0	0.028169014084507043	0.1267605633802817	0.056338028169014086	0.028169014084507043	0	0.014084507042253521	0.14084507042253522	0.0704225	0	0.0422535	0.028169014084507043	3	16	9	25	22	15	4.491155815124511	4	5	6	2	0	3	10	3	0	2	9	4	2	0	1	10	5	0	3	2	0.056338028169014086	0.0704225	0.084507	0.028169014084507043	0	0.0422535	0.14084507042253522	0.0422535	0	0.028169014084507043	0.1267605633802817	0.056338028169014086	0.028169014084507043	0	0.014084507042253521	0.14084507042253522	0.0704225	0	0.0422535	0.028169014084507043	3	16	9	25	22	15	4.491155815124511
WP_306728580.1	Natronospira sp. AB-CW4	MAGLNELLKALGASAELEARYGHDPEAVMEQFGLSEDEKAALRSGDMERIKALSGCSELSSSNTTFKSYD	N/A	MAGLNELLKALGASAELEARYGHDPEAVMEQFGLSEDEKAALRSGDMERIKALSGCSELSSSNTTFKSYD	N/A	193058	192845	WP_306728580.1	WP_306728582.1	0	0	20	Y	2510	1	0	1	70	267	0	71	1	0	0	1	1	1	1	0	91.2518	1	1	0	0	18.431798275933005	0	0	0	0	0	0	0	1	1	6.214670164989233	14.161150909262744	12.060480747381382	4.229147988357856	15.698970004336019	0	0	0	1	1	1	0	0	0	0	0	0	0	0	0	1	1	1	1	1	0	0	0	0	0	0	0	0	0	0	1	1	1	0	0	1	1	1	0	1	0	0	0	0	0	0	0	0	0	0	0	0	0	0	0	0	0	0	0	0	0	0	5	1	1	2	0	1	0	0	0	0	0	0	0	0	0	0	0	0	0	0	0	0	0	0	0	0	0	0	0	3092	-5	-5	5	5	9	3	4	2	1	1	9	6	1	1	9	4	3	2	1	9	2	0	2	1	0.12857142857142856	0.0428571	0.0571429	0.0285714	0.014285714285714285	0.014285714285714285	0.12857142857142856	0.0857143	0.014285714285714285	0.014285714285714285	0.12857142857142856	0.0571429	0.0428571	0.0285714	0.014285714285714285	0.12857142857142856	0.0285714	0	0.0285714	0.014285714285714285	4	13	7	20	29	11	4.605117988586425	9	3	4	2	1	1	9	6	1	1	9	4	3	2	1	9	2	0	2	1	0.12857142857142856	0.0428571	0.0571429	0.0285714	0.014285714285714285	0.014285714285714285	0.12857142857142856	0.0857143	0.014285714285714285	0.014285714285714285	0.12857142857142856	0.0571429	0.0428571	0.0285714	0.014285714285714285	0.12857142857142856	0.0285714	0	0.0285714	0.014285714285714285	4	13	7	20	29	11	4.605117988586425
WP_220102514.1	Neiella holothuriorum	MSAVIELLEKMGADSSLNNAEAFDAAIAQSELSVELKNALVNKNVTALERQLDVCPDTVCMLIPAEDDDGSEESDAKEE	N/A	MSAVIELLEKMGADSSLNNAEAFDAAIAQSELSVELKNALVNKNVTALERQLDVCPDTVCMLIPAEDDDGSEESDAKEE	N/A	70860	71100	WP_220102514.1	WP_220102515.1	0	0	25	Y	2537	1	0	1	79	268	0	80	1	0	0	1	1	1	1	0	103.76955107862173	1	1	0	0	17.67778070526608	0	0	0	0	0	0	0	0	1	0	7.022276394711152	13.481486060122112	34.795880017344075	0	1	1	1	0	1	1	1	1	1	0	0	0	0	0	0	0	1	1	1	0	0	0	0	0	0	0	0	0	0	0	1	1	1	0	0	1	0	0	0	0	0	0	0	0	0	0	0	0	0	0	0	0	0	0	0	0	0	0	0	0	0	0	1	1	0	0	0	0	0	0	0	0	0	0	0	0	0	0	0	0	0	0	0	0	0	0	0	0	0	0	0	61	-14	-14	14	14	11	1	8	5	2	2	11	2	0	3	9	4	3	1	2	7	2	0	0	6	0.13924050632911392	0.012658227848101266	0.10126582278481013	0.0632911	0.0253165	0.0253165	0.13924050632911392	0.0253165	0	0.0379747	0.11392405063291139	0.0506329	0.0379747	0.012658227848101266	0.0253165	0.0886076	0.0253165	0	0	0.0759494	1	19	5	24	34	9	4.0500284194946286	11	1	8	5	2	2	11	2	0	3	9	4	3	1	2	7	2	0	0	6	0.13924050632911392	0.012658227848101266	0.10126582278481013	0.0632911	0.0253165	0.0253165	0.13924050632911392	0.0253165	0	0.0379747	0.11392405063291139	0.0506329	0.0379747	0.012658227848101266	0.0253165	0.0886076	0.0253165	0	0	0.0759494	1	19	5	24	34	9	4.0500284194946286
WP_191143223.1	Neiella litorisoli	MPSIIDMLEKLGQDASLQTPKAMQSAKADLAEQVRIQNQPMNVVVVVADEDNDDLTQASLEKAAGMKVGVPTNVIILPADDDEGGDEKESDDTPSNSKAA	N/A	MPSIIDMLEKLGQDASLQTPKAMQSAKADLAEQVRIQNQPMNVVVVVADEDNDDLTQASLEKAAGMKVGVPTNVIILPADDDEGGDEKESDDTPSNSKAA	N/A	362636	362939	WP_191143223.1	WP_191143224.1	0	['WP_191143221.1' 'WP_191143224.1']	24	Y	7140	1	0	1	100	266	0	101	1	0	0	1	1	1	1	0	102.4948500216801	1	1	0	0	18.10790539730952	0	0	0	0	0	0	0	0	1	0	13.00436480540245	7.3872161432802645	8.508638306165727	0	1	1	1	0	1	1	1	1	1	0	0	0	0	0	0	0	1	1	1	0	0	0	0	0	0	0	0	0	0	0	1	1	0	0	0	1	0	0	0	0	0	0	0	0	0	0	0	0	0	0	0	0	0	0	0	0	0	0	0	0	0	0	1	1	0	0	0	0	0	0	0	0	0	0	0	0	0	0	0	0	0	0	0	0	0	0	0	0	0	0	0	14	-12	-12	12	12	12	1	13	5	0	7	7	5	0	5	7	7	5	0	6	7	4	0	0	9	0.12	0.01	0.13	0.05	0	0.07	0.07	0.05	0	0.05	0.07	0.07	0.05	0	0.06	0.07	0.04	0	0	0.09	0	20	8	28	43	11	4.0500284194946286	12	1	13	5	0	7	7	5	0	5	7	7	5	0	6	7	4	0	0	9	0.12	0.01	0.13	0.05	0	0.07	0.07	0.05	0	0.05	0.07	0.07	0.05	0	0.06	0.07	0.04	0	0	0.09	0	20	8	28	43	11	4.0500284194946286
WP_191143223.1	Neiella litorisoli	MSSWVATLEQLGANASNQNAETLAAMKEQFMATCQNLVKPMNMIILAPDEDGTGETGISQTETF	N/A	MSSWVATLEQLGANASNQNAETLAAMKEQFMATCQNLVKPMNMIILAPDEDGTGETGISQTETF	N/A	360904	361099	WP_191143223.1	WP_191143224.1	0	['WP_191143221.1' 'WP_191143224.1']	19	Y	7137	1	0	1	64	266	0	101	0	0	0	1	1	1	1	0	102.4948500216801	1	1	0	0	18.10790539730952	0	0	0	0	0	0	0	0	1	0	13.00436480540245	7.3872161432802645	8.508638306165727	0	0	0	1	0	1	1	1	1	1	0	0	0	0	0	0	0	1	0	0	0	0	0	0	0	0	0	0	0	0	0	1	1	1	0	0	0	0	0	0	0	0	0	0	0	0	0	0	0	0	0	0	0	0	0	0	0	0	0	0	0	0	0	0	0	0	0	0	0	0	0	0	0	0	0	0	0	0	0	0	0	0	0	0	0	0	0	0	0	0	0	1	725	-6	-6	6	6	8	0	2	5	1	5	6	4	0	3	5	2	5	2	2	4	7	1	0	2	0.125	0	0.03125	0.078125	0.015625	0.078125	0.09375	0.0625	0	0.046875	0.078125	0.03125	0.078125	0.03125	0.03125	0.0625	0.109375	0.015625	0	0.03125	3	8	2	10	27	11	4.0500284194946286	8	0	2	5	1	5	6	4	0	3	5	2	5	2	2	4	7	1	0	2	0.125	0	0.03125	0.078125	0.015625	0.078125	0.09375	0.0625	0	0.046875	0.078125	0.03125	0.078125	0.03125	0.03125	0.0625	0.109375	0.015625	0	0.03125	3	8	2	10	27	11	4.0500284194946286
WP_087504324.1	Neiella marina	MSTIIDMLEKLGQDANLQTPEALKAAKADLAEQIRTHNQPMNFIVVVADEDTDTQQTGVANELTQEVLEETLNLDSSKCILVLPADDDDESEGDNTEEKNLKAA	N/A	MSTIIDMLEKLGQDANLQTPEALKAAKADLAEQIRTHNQPMNFIVVVADEDTDTQQTGVANELTQEVLEETLNLDSSKCILVLPADDDDESEGDNTEEKNLKAA	N/A	377755	378070	WP_087504324.1	WP_087504322.1	0	['WP_087504322.1' 'WP_087504325.1']	25	Y	16364	1	0	1	104	266	0	61	0	0	0	1	1	1	1	0	102.79588001734407	1	1	0	0	18.318758762624412	0	0	0	0	0	0	0	0	1	0	13.886056647693163	0	0	0	1	1	1	0	1	1	1	1	1	0	0	0	0	0	0	0	1	1	1	0	0	0	0	0	0	0	0	0	0	0	1	1	0	0	0	1	0	0	0	0	0	0	0	0	0	0	1	0	0	0	0	0	0	0	0	0	0	0	0	0	0	0	2	1	0	0	0	0	0	0	0	0	0	0	1	0	0	0	0	0	0	0	0	0	0	0	0	0	0	0	0	14	-16	-16	16	16	11	1	12	7	1	7	12	3	1	5	12	6	3	1	3	4	9	0	0	6	0.10576923076923077	0.00961538	0.11538461538461539	0.0673077	0.00961538	0.0673077	0.11538461538461539	0.028846153846153848	0.00961538	0.0480769	0.11538461538461539	0.057692307692307696	0.028846153846153848	0.00961538	0.028846153846153848	0.038461538461538464	0.0865385	0	0	0.057692307692307696	1	24	7	31	40	13	4.0500284194946286	11	1	12	7	1	7	12	3	1	5	12	6	3	1	3	4	9	0	0	6	0.10576923076923077	0.00961538	0.11538461538461539	0.0673077	0.00961538	0.0673077	0.11538461538461539	0.028846153846153848	0.00961538	0.0480769	0.11538461538461539	0.057692307692307696	0.028846153846153848	0.00961538	0.028846153846153848	0.038461538461538464	0.0865385	0	0	0.057692307692307696	1	24	7	31	40	13	4.0500284194946286
WP_087504324.1	Neiella marina	MSSWVATLEQLGANASNQNADTLAAMKEQFMATCQNLVKPMNMIVLTPDEDGTGEGGWAV	N/A	MSSWVATLEQLGANASNQNADTLAAMKEQFMATCQNLVKPMNMIVLTPDEDGTGEGGWAV	N/A	376134	376317	WP_087504324.1	WP_087504322.1	0	['WP_087504322.1' 'WP_087504325.1']	18	Y	16361	1	0	1	60	266	0	61	1	0	0	1	1	1	1	0	102.79588001734407	1	1	0	0	18.318758762624412	0	0	0	0	0	0	0	0	1	0	13.886056647693163	0	0	0	0	0	1	0	1	1	1	1	1	0	0	0	0	0	0	0	1	0	0	0	0	0	0	0	0	0	0	0	0	0	1	1	1	0	0	0	0	0	0	0	0	0	0	0	0	0	0	0	0	0	0	0	0	0	0	0	0	0	0	0	0	0	0	0	0	0	0	0	0	0	0	0	0	0	0	0	0	0	0	0	0	0	0	0	0	0	0	0	0	0	1	626	-5	-5	5	5	8	0	3	5	1	4	4	5	0	1	5	2	5	1	2	3	5	2	0	4	0.13333333333333333	0	0.05	0.0833333	0.016666666666666666	0.0666667	0.0666667	0.0833333	0	0.016666666666666666	0.0833333	0.0333333	0.0833333	0.016666666666666666	0.0333333	0.05	0.0833333	0.0333333	0	0.0666667	3	7	2	9	28	8	4.0500284194946286	8	0	3	5	1	4	4	5	0	1	5	2	5	1	2	3	5	2	0	4	0.13333333333333333	0	0.05	0.0833333	0.016666666666666666	0.0666667	0.0666667	0.0833333	0	0.016666666666666666	0.0833333	0.0333333	0.0833333	0.016666666666666666	0.0333333	0.05	0.0833333	0.0333333	0	0.0666667	3	7	2	9	28	8	4.0500284194946286
WP_186504856.1	Neptunicella marina	MSIVSVLEKIASDAGCNSDDKFNETIQNADIDVTLKQVLLEKNNTQLKDMLDLPVFMASTIATPDDDDDDKDGDDK	N/A	MSIVSVLEKIASDAGCNSDDKFNETIQNADIDVTLKQVLLEKNNTQLKDMLDLPVFMASTIATPDDDDDDKDGDDK	N/A	145372	145603	WP_186504856.1	WP_186504857.1	0	0	24	Y	5511	1	0	1	76	261	0	77	1	0	0	1	1	1	1	0	98.88605664769317	1	1	0	0	19.67778070526608	0	0	0	0	0	0	0	0	1	0	0	0	12.065501548756432	0	0	1	1	0	1	1	1	0	0	0	0	0	0	0	0	0	0	0	1	0	0	0	0	0	0	0	0	0	0	0	1	1	1	0	0	1	0	1	0	0	0	0	0	0	0	0	0	1	0	0	0	0	0	0	0	0	0	0	0	0	0	0	4	1	0	1	0	0	0	0	0	0	0	0	0	2	0	0	0	0	0	0	0	0	0	0	0	0	0	0	0	103	-12	-12	12	12	5	0	16	5	1	3	3	2	0	5	7	7	3	2	2	5	5	0	0	5	0.0657895	0	0.21052631578947367	0.0657895	0.013157894736842105	0.039473684210526314	0.039473684210526314	0.0263158	0	0.0657895	0.0921053	0.0921053	0.039473684210526314	0.0263158	0.0263158	0.0657895	0.0657895	0	0	0.0657895	2	19	7	26	27	10	4.0500284194946286	5	0	16	5	1	3	3	2	0	5	7	7	3	2	2	5	5	0	0	5	0.0657895	0	0.21052631578947367	0.0657895	0.013157894736842105	0.039473684210526314	0.039473684210526314	0.0263158	0	0.0657895	0.0921053	0.0921053	0.039473684210526314	0.0263158	0.0263158	0.0657895	0.0657895	0	0	0.0657895	2	19	7	26	27	10	4.0500284194946286
WP_186508493.1	Neptunicella marina	MSAIELLEKLGADSQFDKSQLTSEQINDLIKLSSDDEVVPPPMVHDTPDDEDEQEDKIVQ	N/A	MSAIELLEKLGADSQFDKSQLTSEQINDLIKLSSDDEVVPPPMVHDTPDDEDEQEDKIVQ	N/A	28818	28635	WP_186508493.1	WP_186508491.1	0	0	25	Y	5477	1	0	1	60	265	0	61	1	0	0	1	1	1	1	0	93.85387196432177	1	1	0	0	18.022276394711152	0	0	0	0	0	0	0	0	1	0	0	6.0915149811213505	4.013228265733755	0	1	1	1	0	1	1	1	0	0	0	0	0	0	0	0	0	0	1	1	0	0	0	0	0	0	0	0	0	0	0	1	1	1	0	0	1	0	0	0	0	0	0	0	0	0	0	0	0	0	0	0	0	0	0	0	0	0	0	0	0	0	0	1	1	0	0	0	0	0	0	0	0	0	0	0	0	0	0	0	0	0	0	0	0	0	0	0	0	0	0	0	20	-12	-12	12	12	2	0	10	1	0	5	7	1	1	4	6	4	2	1	4	6	2	0	0	4	0.0333333	0	0.16666666666666666	0.016666666666666666	0	0.0833333	0.11666666666666667	0.016666666666666666	0.016666666666666666	0.0666667	0.1	0.0666667	0.0333333	0.016666666666666666	0.0666667	0.1	0.0333333	0	0	0.0666667	1	17	4	21	19	8	4.0500284194946286	2	0	10	1	0	5	7	1	1	4	6	4	2	1	4	6	2	0	0	4	0.0333333	0	0.16666666666666666	0.016666666666666666	0	0.0833333	0.11666666666666667	0.016666666666666666	0.016666666666666666	0.0666667	0.1	0.0666667	0.0333333	0.016666666666666666	0.0666667	0.1	0.0333333	0	0	0.0666667	1	17	4	21	19	8	4.0500284194946286
MBV8806812.1	Nevskiaceae bacterium	MSNVIDFLQRLGQDATRQNLELALTEAGIDPASCEVLLGSDQRDLESLLGANTKCFILAAPGKKEEEDEDDLEEDEDEDEDEDEDEDDFEDDDDEDDDEDEEDDEYEDDEEEDSLSPRPLRRAA	MSNV	IDFLQRLGQDATRQNLELALTEAGIDPASCEVLLGSDQRDLESLLGANTKCFILAAPGKKEEEDEDDLEEDEDEDEDEDEDEDDFEDDDDEDDDEDEEDDEYEDDEEEDSLSPRPLRRAA	N/A	6054	5679	MBV8806814.1	MBV8806813.1	0	0	16	Y	13331	1	0	1	124	82	0	125	1	0	0	0	1	0	0	0	9.346787486224656	0	0	1	1	0	0	0	0	0	0	0	0	0	1	0	0	6.161150909262744	0	0	0	1	1	0	1	0	1	0	0	0	0	0	0	0	0	0	0	1	0	0	0	0	0	0	0	0	0	0	0	0	1	1	0	0	0	1	0	1	0	0	0	0	0	0	0	0	0	1	0	0	0	0	0	0	0	0	0	0	0	0	0	0	19	1	0	1	0	0	0	0	0	0	0	0	0	17	0	0	0	0	0	0	0	0	0	0	0	0	0	0	0	118	-46	-46	46	46	9	6	29	2	2	4	26	5	0	3	14	3	0	3	4	5	3	0	1	1	0.075	0.05	0.24166666666666667	0.016666666666666666	0.016666666666666666	0.0333333	0.21666666666666667	0.041666666666666664	0	0.025	0.11666666666666667	0.025	0	0.025	0.0333333	0.041666666666666664	0.025	0	0.00833333	0.00833333	4	55	9	64	32	8	4.0500284194946286	9	6	29	3	2	4	26	5	0	3	14	3	1	3	4	6	3	0	1	2	0.0725806	0.0483871	0.23387096774193547	0.024193548387096774	0.016129032258064516	0.0322581	0.20967741935483872	0.0403226	0	0.024193548387096774	0.11290322580645161	0.024193548387096774	0.00806452	0.024193548387096774	0.0322581	0.0483871	0.024193548387096774	0	0.00806452	0.016129032258064516	4	55	9	64	34	9	4.0500284194946286
NAL78684.1	Nitrososphaera sp. AFS	MGGYKISKPEDEGPAILEFVLKLHEDSNLLSEFNTDPDKSMLEAGISSEENRTIIKSGNFIKLGRLLISINKRG	N/A	MGGYKISKPEDEGPAILEFVLKLHEDSNLLSEFNTDPDKSMLEAGISSEENRTIIKSGNFIKLGRLLISINKRG	N/A	4789	5014	NAL78684.1	NAL78682.1	0	0	23	Y	4508	1	0	1	74	299	0	75	1	0	0	1	1	1	1	0	88.30980391997149	1	1	0	0	18.455931955649724	0	0	0	0	0	0	0	0	1	0	9.161150909262744	4.6020599913279625	0	10.244125144327509	0	0	1	0	0	1	0	0	0	0	0	0	0	0	0	0	1	1	0	1	0	0	0	0	0	0	0	0	0	0	1	1	1	0	0	1	1	0	0	0	0	0	0	0	0	0	0	0	0	0	0	0	0	0	0	0	0	0	0	0	0	0	2	1	1	0	0	0	0	0	0	0	0	0	0	0	0	0	0	0	0	0	0	0	0	0	0	0	0	0	0	490	-1	-1	1	1	2	3	4	5	0	0	8	7	1	8	9	7	2	3	3	8	2	0	1	1	0.027027	0.0405405	0.0540541	0.0675676	0	0	0.10810810810810811	0.0945946	0.013513513513513514	0.10810810810810811	0.12162162162162163	0.0945946	0.027027	0.0405405	0.0405405	0.10810810810810811	0.027027	0	0.013513513513513514	0.013513513513513514	4	12	10	22	29	10	5.309807777404784	2	3	4	5	0	0	8	7	1	8	9	7	2	3	3	8	2	0	1	1	0.027027	0.0405405	0.0540541	0.0675676	0	0	0.10810810810810811	0.0945946	0.013513513513513514	0.10810810810810811	0.12162162162162163	0.0945946	0.027027	0.0405405	0.0405405	0.10810810810810811	0.027027	0	0.013513513513513514	0.013513513513513514	4	12	10	22	29	10	5.309807777404784
WP_162477956.1	Nitrososphaera sp. AFS	MGGYKISKPEDEGPAILEFVLKLHEDSNLLSEFNTDPDKSMLEAGISSEENRTIIKSGNFIKLGRLLISINKRG	N/A	MGGYKISKPEDEGPAILEFVLKLHEDSNLLSEFNTDPDKSMLEAGISSEENRTIIKSGNFIKLGRLLISINKRG	N/A	4789	5014	WP_162477956.1	WP_162477954.1	0	0	23	Y	16669	1	0	1	74	287	0	75	1	0	0	1	1	1	1	0	88.36653154442041	1	1	0	0	18.50863830616573	0	0	0	0	0	0	0	0	1	0	9.161150909262744	4.6020599913279625	0	10.244125144327509	0	0	1	0	0	1	0	0	0	0	0	0	0	0	0	0	1	1	0	1	0	0	0	0	0	0	0	0	0	0	1	1	1	0	0	1	1	0	0	0	0	0	0	0	0	0	0	0	0	0	0	0	0	0	0	0	0	0	0	0	0	0	2	1	1	0	0	0	0	0	0	0	0	0	0	0	0	0	0	0	0	0	0	0	0	0	0	0	0	0	0	490	-1	-1	1	1	2	3	4	5	0	0	8	7	1	8	9	7	2	3	3	8	2	0	1	1	0.027027	0.0405405	0.0540541	0.0675676	0	0	0.10810810810810811	0.0945946	0.013513513513513514	0.10810810810810811	0.12162162162162163	0.0945946	0.027027	0.0405405	0.0405405	0.10810810810810811	0.027027	0	0.013513513513513514	0.013513513513513514	4	12	10	22	29	10	5.309807777404784	2	3	4	5	0	0	8	7	1	8	9	7	2	3	3	8	2	0	1	1	0.027027	0.0405405	0.0540541	0.0675676	0	0	0.10810810810810811	0.0945946	0.013513513513513514	0.10810810810810811	0.12162162162162163	0.0945946	0.027027	0.0405405	0.0405405	0.10810810810810811	0.027027	0	0.013513513513513514	0.013513513513513514	4	12	10	22	29	10	5.309807777404784
WP_074795188.1	Nitrosospira briensis	MILRDYLLELAQKPDKVAALRADPKAALAASGLSEADQNIVTSADPGKIRAALGGLGAADNVTVVIVIAVL	N/A	MILRDYLLELAQKPDKVAALRADPKAALAASGLSEADQNIVTSADPGKIRAALGGLGAADNVTVVIVIAVL	N/A	1072543	1072327	WP_074795188.1	WP_074795190.1	0	0	23	Y	11780	1	0	1	71	267	0	72	1	0	0	1	1	1	1	0	90.6383	1	1	0	0	20.23657200643706	0	0	0	0	0	0	0	0	1	0	9.744727494896694	6.468521082957745	0	10.886056647693163	1	1	1	0	1	1	0	0	0	0	0	0	0	0	0	0	1	1	0	1	0	0	0	0	0	0	0	0	0	0	1	1	1	0	0	0	1	0	0	0	0	0	0	0	0	0	0	0	0	0	0	0	0	0	0	0	0	0	0	0	0	0	1	0	1	0	0	0	0	0	0	0	0	0	0	0	0	0	0	0	0	0	0	0	0	0	0	0	0	0	0	4	-1	-1	1	1	15	3	6	2	0	2	2	5	0	5	10	4	1	0	3	3	2	0	1	7	0.2112676056338028	0.0422535	0.084507	0.028169014084507043	0	0.028169014084507043	0.028169014084507043	0.0704225	0	0.0704225	0.14084507042253522	0.056338028169014086	0.014084507042253521	0	0.0422535	0.0422535	0.028169014084507043	0	0.014084507042253521	0.0985915	1	8	7	15	43	5	5.03323	15	3	6	2	0	2	2	5	0	5	10	4	1	0	3	3	2	0	1	7	0.2112676056338028	0.0422535	0.084507	0.028169014084507043	0	0.028169014084507043	0.028169014084507043	0.0704225	0	0.0704225	0.14084507042253522	0.056338028169014086	0.014084507042253521	0	0.0422535	0.0422535	0.028169014084507043	0	0.014084507042253521	0.0985915	1	8	7	15	43	5	5.03323
WP_052494267.1	Nitrosospira sp. NpAV	MSNGNQQSFNDAQRFLQDVLITPTLAQSYQEAGQQAQSQSNPGSLTTWLLGQGYNTTPTQIVQAQEQMQDTQLAYWTGTYGTTSLKKSDGTYVLGPPLVIVDNTIVLLDNVAVTNFKFTNKTLTWGSGNNSAGNITFGEVPAVTSNANPPTGYTGKLFSGTLQQNQCAPSTAALVYSGQIGPITSFPLDNWSGNYGQASIKQADGTYAKGPALIVQSATVVILDQTPIKNFTYCSVGNLLSWGLDSNATAGSISFSRITTPTSTGYVGPTFYGTLQQSSGATALQYSGVLSTPTSLADWIGVYGQTTITEASGSYTAGPPLTVIGNTQVTLSGANLQNFNYDVNTNVLTWPITGNNTAGKITFVRITTPTSAGYVGSSFNGTLQQSATATALPFSGILGQPYSGGGGYQETTLQKVFTIAGYVMTVLGAIQFIYLGVKIAQWAWGKISAWRNAAEDVDPGLNDGVPQPDANPGPEINPDNPPPENTTTDTTTDTNAEPVTTTDTTTDVTTEVTTEVTTEVTTEVTTEVTTEVTTEVTTEVTTEVTTEVTTEVTEVVTEVAVEVVEVIVALEEEEPKKK	MSNGNQQSFNDAQRFLQDVLITPTLAQSYQEAGQQAQSQSNPGSLTTWLLGQGYNTTPTQIVQAQEQMQDTQLAYWTGTYGTTSLKKSDGTYVLGPPLVIVDNTIVLLDNVAVTNFKFTNKTLTWGSGNNSAGNITFGEVPAVTSNANPPTGYTGKLFSGTLQQNQCAPSTAALVYSGQIGPITSFPLDNWSGNYGQASIKQADGTYAKGPALIVQSATVVILDQTPIK	NFTYCSVGNLLSWGLDSNATAGSISFSRITTPTSTGYVGPTFYGTLQQSSGATALQYSGVLSTPTSLADWIGVYGQTTITEASGSYTAGPPLTVIGNTQVTLSGANLQNFNYDVNTNVLT	WPITGNNTAGKITFVRITTPTSAGYVGSSFNGTLQQSATATALPFSGILGQPYSGGGGYQETTLQKVFTIAGYVMTVLGAIQFIYLGVKIAQWAWGKISAWRNAAEDVDPGLNDGVPQPDANPGPEINPDNPPPENTTTDTTTDTNAEPVTTTDTTTDVTTEVTTEVTTEVTTEVTTEVTTEVTTEVTTEVTTEVTTEVTTEVTEVVTEVAVEVVEVIVALEEEEPKKK	232369	234106	WP_052494267.1	WP_052494267.1	0	0	26	Y	2284	1	0	0	578	398	0	398	0	1	0	1	1	1	1	0	92.6198	1	1	0	0	17.585026652029182	0	0	0	0	0	0	0	0	1	0	5.0915149811213505	0	0	8.017728766960431	1	1	1	0	1	1	0	0	0	0	1	0	0	0	0	0	0	0	0	0	0	1	0	0	0	0	0	0	0	0	0	0	0	0	0	1	0	0	0	0	0	0	0	0	1	1	1	0	0	1	0	1	0	0	1	0	0	1	0	1	0	0	19	1	0	0	0	0	0	0	0	0	1	1	1	0	0	1	0	1	0	0	1	0	0	1	0	11	0	0	0	61	-3	-30	3	30	8	1	3	9	1	6	1	14	0	5	11	0	0	4	5	15	20	2	7	8	0.0666667	0.00833333	0.025	0.075	0.00833333	0.05	0.00833333	0.11666666666666667	0	0.041666666666666664	0.0916667	0	0	0.0333333	0.041666666666666664	0.125	0.16666666666666666	0.016666666666666666	0.058333333333333334	0.0666667	13	4	1	5	46	35	4.0500284194946286	42	4	21	36	2	39	28	54	0	27	38	15	3	16	33	40	98	10	21	51	0.0726644	0.00692042	0.0363322	0.0622837	0.00346021	0.067474	0.0484429	0.0934256	0	0.0467128	0.0657439	0.025951557093425604	0.00519031	0.0276817	0.0570934	0.0692042	0.1695501730103806	0.017301	0.0363322	0.0882353	47	49	19	68	215	138	4.079698371887207
MDH4078975.1	Nitrospira sp.	MSQTYPFSVVNQYSQKVTVYSTFNKTVSNPPSSDPSDYLPVYTALGTVDPGQTGNFSTAQLIERIVVTRVADELPLNLTVLDNISGSGGQTITVTTAGETLANQAFKLYQAVCSQPFAPLSLQFNGIMLNATDPAQLDSQIVAFCNANGYAGVNIGAYSTICYWATFTLFAFPGTYFVYEPQTNGTNFILPTVPTGTITIANGAAVYQPAGGGAPVALTLSRSQLTSANATSTSGVMLTGVVRDLTWENKPGQIIYCYTGKIDGVNAIAQPYQNPSNPWWVVTYDLTYLAFLGVQYYMMADMAVTVLKTLGQGAIWLKNNIGELAGKLKDWINSTGDDAAPFSEAGEAAESINVDVDVDVDVDVDVDVDVDVDVDIDVDIDIDVDVDFFAVVDVDVDVDIDVDVATDVDVVTDVDVDVDIDTDVDVEPGFISKMLHSVGKWIFEKAFPVLAENLAITIAMTTAQKILEAWKDKDEQSLKDLQPRQTTGLGLLLNYMVNPANSVSARWKTIADYIQQDTAVDNASLQLLLASVLTTKDPPEDQAANNWRWSTADQDALVAQMATNTGANTFKAFQTLAAYTYKGQTLPIKVGCQIGVKYLKQSA	MSQTYPFSVVNQYSQKVTVYSTFNKTVSNPPSSDPSDYLPVYTALGTVDPGQTGNFSTAQLIERIVVTRVADELPLNLTVLDNISGSGGQTITVTTAGETLANQAFKLYQAVCSQPFAPLSLQFNGIMLNATDPAQLDSQIVAFCNANGYAGVNIGAYSTICYWATFTLFAFPGTYFVYEPQTNGTNFILPTVPTGTITIANGAAVYQPAGGGAPVALTLSRSQLTSANATSTSGVMLTGV	VRDLTWENKPGQIIYCYTGKIDGVNAIAQPYQNPSNPWWVVTYDLTYLAFLGVQYYMMADMAVTVLKTLGQGAIWLKNNIGELAGKLKDWINSTGDDAAPFSEAGEAAESINVDVDVDVD	VDVDVDVDVDVDVDIDVDIDIDVDVDFFAVVDVDVDVDIDVDVATDVDVVTDVDVDVDIDTDVDVEPGFISKMLHSVGKWIFEKAFPVLAENLAITIAMTTAQKILEAWKDKDEQSLKDLQPRQTTGLGLLLNYMVNPANSVSARWKTIADYIQQDTAVDNASLQLLLASVLTTKDPPEDQAANNWRWSTADQDALVAQMATNTGANTFKAFQTLAAYTYKGQTLPIKVGCQIGVKYLKQSA	11478	13290	MDH4078975.1	MDH4078975.1	0	0	25	Y	16620	1	0	0	603	797	0	797	0	1	0	1	1	1	1	0	80.01772876696043	1	1	0	0	6.468521082957745	0	0	0	0	0	0	0	0	1	0	6.050609993355088	0	0	10.09151498112135	1	1	1	0	1	1	0	0	0	0	1	0	0	0	0	0	0	0	0	0	0	1	0	0	0	0	0	0	0	0	0	0	0	0	0	0	0	0	0	0	0	1	1	1	1	1	1	1	1	1	1	1	1	1	0	0	1	0	1	0	0	1	57	0	0	0	0	0	0	2	1	1	1	1	1	39	1	1	1	1	1	1	0	0	1	0	2	0	0	2	0	12	-9	-40	9	40	12	1	11	8	1	5	5	10	0	8	9	6	3	2	5	4	7	5	7	11	0.1	0.00833333	0.0916667	0.0666667	0.00833333	0.041666666666666664	0.041666666666666664	0.0833333	0	0.0666667	0.075	0.05	0.025	0.016666666666666666	0.041666666666666664	0.0333333	0.058333333333333334	0.041666666666666664	0.058333333333333334	0.0916667	14	16	7	23	53	11	4.140857124328612	61	7	56	33	5	34	15	38	1	33	47	23	10	21	28	33	57	11	24	66	0.1011608623548922	0.011608623548922056	0.092869	0.0547264	0.00829187	0.0563847	0.024875621890547265	0.0630182	0.00165837	0.0547264	0.0779436	0.0381426	0.0165837	0.0348259	0.0464345	0.0547264	0.0945274	0.0182421	0.039801	0.10945273631840796	56	71	30	101	255	90	4.0500284194946286
WP_004272852.1	Nitrospirillum amazonense	MPDTRIADTQAILTETKAKQSSGSLAIVGTGIQALGHLTREAEGHIRHADVVFHCIRDPLMLADLHALNPNVVDLTTLYGADKRRSLTYVQMAEVMVAEVRSGRRVTGVFYGHPGFYVAPARLALTTAKAEGYDTCLLPGVSSLDYLFADLRVDPSQSGYQAMEATDFLLRNRPLVTSGHVVLMQVGPVGDLFRPVTDNLERRAILFERLIEIYGENHPCVDYVGATRPGQKPVLRRLKLGAYRDPANLKRLSKASTLYIPPKDSLDNDMAMAERLGISAMVGKPLPVPAAESAPITLMPSTPPAMSNAYFKAMQQIALDPDAAQSFRADPVRYVTSFGALNADEQRWLAAFAKPATPVKVAAAVEEVQDQNVSTEDVQDQNVSTEDVQDQNVSTEDVQDQNVSTEDVQDQNVSTEDVQDQNVSTEDVQDQNVSTEDVQDQNVSVEDVQDQNVSVEDVQDQNVSAE	MPDTRIADTQAILTETKAKQSSGSLAIVGTGIQALGHLTREAEGHIRHADVVFHCIRDPLMLADLHALNPNVVDLTTLYGADKRRSLTYVQMAEVMVAEVRSGRRVTGVFYGHPGFYVAPARLALTTAKAEGYDTCLLPGVSSLDYLFADLRVDPSQSGYQAMEATDFLLRNR	PLVTSGHVVLMQVGPVGDLFRPVTDNLERRAILFERLIEIYGENHPCVDYVGATRPGQKPVLRRLKLGAYRDPANLKRLSKASTLYIPPKDSLDNDMAMAERLGISAMVGKPLPVPAAES	APITLMPSTPPAMSNAYFKAMQQIALDPDAAQSFRADPVRYVTSFGALNADEQRWLAAFAKPATPVKVAAAVEEVQDQNVSTEDVQDQNVSTEDVQDQNVSTEDVQDQNVSTEDVQDQNVSTEDVQDQNVSTEDVQDQNVSTEDVQDQNVSVEDVQDQNVSVEDVQDQNVSAE	55273	56674	WP_004272852.1	WP_004272852.1	0	0	24	Y	5345	1	1	1	466	467	1	467	1	1	0	1	1	1	1	0	78.56863623584101	1	1	0	0	19.113509274827518	0	0	0	0	0	0	0	0	1	0	0	10.698970004336019	0	7.0915149811213505	1	1	1	0	1	1	0	0	0	0	0	1	1	1	1	0	0	1	0	1	0	0	1	0	0	0	0	0	0	0	0	0	0	0	0	1	0	0	0	0	0	1	0	0	0	0	0	1	0	0	0	0	1	0	1	1	0	0	1	1	1	1	10	1	0	0	0	0	0	1	0	0	0	0	0	1	0	0	0	0	1	0	1	1	0	0	1	1	1	1	0	0	5	-21	5	21	10	10	7	4	1	2	6	9	2	5	15	6	4	2	12	6	4	0	4	11	0.0833333	0.0833333	0.058333333333333334	0.0333333	0.00833333	0.016666666666666666	0.05	0.075	0.016666666666666666	0.041666666666666664	0.125	0.05	0.0333333	0.016666666666666666	0.1	0.05	0.0333333	0	0.0333333	0.0916667	6	13	16	29	54	10	9.236014747619631	48	26	42	19	3	32	26	23	8	13	39	13	12	11	27	29	29	1	13	52	0.10300429184549356	0.055793991416309016	0.0901288	0.0407725	0.00643777	0.0686695	0.055793991416309016	0.0493562	0.017167381974248927	0.027896995708154508	0.083691	0.027896995708154508	0.0257511	0.023605150214592276	0.0579399	0.0622318	0.0622318	0.00214592	0.027896995708154508	0.11158798283261803	25	68	39	107	187	58	4.577721595764161
WP_186291552.1	Nitrospirillum amazonense	MPDTRIADTQAILTETKAKQSSGSLAIVGTGIQALGHLTREAEGHIRHADVVFHCIRDPLMLADLHALNPNVIDLTTLYGADKRRSLTYVQMAEVMVAEVRSGRRVTGVFYGHPGFYVAPARLALTTAKAEGYDTCLLPGVSSLDYLFADLRVDPSQSGYQAMEATDFLLRNRPLVTSGHVVLMQVGPVGDLFRPVTDNLERRAILFERLIEIYGENHPCVDYVGATRPGQKPVLRRLKLGAYRDPANLKRLSKASTLYIPPKDSLDNDMAMAERLGISAMVGKPLPVPAAESAPITLVPSTPPVMSNAYFKAMQQIALDPDAAQSFRADPVRYVTSFGALNADEQRWLAAFAKPATPVKVVAAVEEVQDQNVSTEDVQDQNVSTEDVQDQNVSTEDVQDQNVSTEDVQDQNVSTEDVQDQNVSTEDVQDQNVSTEDVQDQNVSVEDVQDQNVSVEDVQDQNVSAE	MPDTRIADTQAILTETKAKQSSGSLAIVGTGIQALGHLTREAEGHIRHADVVFHCIRDPLMLADLHALNPNVIDLTTLYGADKRRSLTYVQMAEVMVAEVRSGRRVTGVFYGHPGFYVAPARLALTTAKAEGYDTCLLPGVSSLDYLFADLRVDPSQSGYQAMEATDFLLRNR	PLVTSGHVVLMQVGPVGDLFRPVTDNLERRAILFERLIEIYGENHPCVDYVGATRPGQKPVLRRLKLGAYRDPANLKRLSKASTLYIPPKDSLDNDMAMAERLGISAMVGKPLPVPAAES	APITLVPSTPPVMSNAYFKAMQQIALDPDAAQSFRADPVRYVTSFGALNADEQRWLAAFAKPATPVKVVAAVEEVQDQNVSTEDVQDQNVSTEDVQDQNVSTEDVQDQNVSTEDVQDQNVSTEDVQDQNVSTEDVQDQNVSTEDVQDQNVSVEDVQDQNVSVEDVQDQNVSAE	492979	494380	WP_186291552.1	WP_186291552.1	0	0	24	Y	5307	1	1	1	466	467	1	467	1	1	0	1	1	1	1	0	78.4318	1	1	0	0	18.920818753952375	0	0	0	0	0	0	0	0	1	0	0	10.67778070526608	0	7.0915149811213505	1	1	1	0	1	1	0	0	0	0	0	1	1	1	1	0	0	1	0	1	0	0	1	0	0	0	0	0	0	0	0	0	0	0	0	1	0	0	0	0	0	1	0	0	0	0	0	1	0	0	0	0	0	0	1	1	0	0	1	1	1	1	9	1	0	0	0	0	0	1	0	0	0	0	0	1	0	0	0	0	0	0	1	1	0	0	1	1	1	1	0	0	5	-21	5	21	10	10	7	4	1	2	6	9	2	5	15	6	4	2	12	6	4	0	4	11	0.0833333	0.0833333	0.058333333333333334	0.0333333	0.00833333	0.016666666666666666	0.05	0.075	0.016666666666666666	0.041666666666666664	0.125	0.05	0.0333333	0.016666666666666666	0.1	0.05	0.0333333	0	0.0333333	0.0916667	6	13	16	29	54	10	9.236014747619631	46	26	42	19	3	32	26	23	8	14	39	13	11	11	27	29	29	1	13	54	0.0987124	0.055793991416309016	0.0901288	0.0407725	0.00643777	0.0686695	0.055793991416309016	0.0493562	0.017167381974248927	0.030042918454935622	0.083691	0.027896995708154508	0.023605150214592276	0.023605150214592276	0.0579399	0.0622318	0.0622318	0.00214592	0.027896995708154508	0.11587982832618025	25	68	39	107	187	58	4.577721595764161
WP_186454938.1	Nitrospirillum amazonense	MPDTRIADTQAILTETKAKQSSGSLAIVGTGIQALGHLTREAEGHIRHADVVFHCIRDPLMLADLHALNPNVIDLTTLYGADKRRSLTYVQMAEVMVAEVRSGRRVTGVFYGHPGFYVAPARLALTTAKAEGYDTCLLPGVSSLDYLFADLRVDPSQSGYQAMEATDFLLRNRPLVTSGHVVLMQVGPVGDLFRPVTDNLERRAILFERLIEIYGENHPCVDYVGATRPGQKPVLRRLKLGAYRDPANLKRLSKASTLYIPPKDSLDNDMAMAERLGISAMVGKPLPVPAAESAPITLVPSTPPAMSQAYFQAMQQIALDPDAAQSFRADPVRYVTSFGALNADEQRWLAAFAKPATPVKVVAAVEEVQDQNVSTEDVQDQNVSTEDVQDQNVSTEDVQDQNVSTEDVQDQNVSTEDVQDQNVSTEDVQDQNVSVEDVQDQNVSTEDVQDQNVSVEDVQDQNVSVEDVQDQNVSAE	MPDTRIADTQAILTETKAKQSSGSLAIVGTGIQALGHLTREAEGHIRHADVVFHCIRDPLMLADLHALNPNVIDLTTLYGADKRRSLTYVQMAEVMVAEVRSGRRVTGVFYGHPGFYVAPARLALTTAKAEGYDTCLLPGVSSLDYLFADLRVDPSQSGYQAMEATDFLLRNRPLVTS	GHVVLMQVGPVGDLFRPVTDNLERRAILFERLIEIYGENHPCVDYVGATRPGQKPVLRRLKLGAYRDPANLKRLSKASTLYIPPKDSLDNDMAMAERLGISAMVGKPLPVPAAESAPITL	VPSTPPAMSQAYFQAMQQIALDPDAAQSFRADPVRYVTSFGALNADEQRWLAAFAKPATPVKVVAAVEEVQDQNVSTEDVQDQNVSTEDVQDQNVSTEDVQDQNVSTEDVQDQNVSTEDVQDQNVSTEDVQDQNVSVEDVQDQNVSTEDVQDQNVSVEDVQDQNVSVEDVQDQNVSAE	44974	46405	WP_186454938.1	WP_186454938.1	0	0	24	Y	5413	1	1	1	476	477	1	477	1	1	0	1	1	1	1	0	78.4089	1	1	0	0	18.886056647693163	0	0	0	0	0	0	0	0	1	0	0	10.795880017344075	0	7.136677139879544	1	1	1	0	1	1	0	0	0	0	0	1	1	1	1	0	0	1	0	1	0	0	1	0	0	0	0	0	0	0	0	0	0	0	0	1	0	0	0	0	0	1	0	0	0	0	0	1	0	0	0	0	0	0	1	1	0	0	1	1	1	1	9	1	0	0	0	0	0	1	0	0	0	0	0	1	0	0	0	0	0	0	1	1	0	0	1	1	1	1	0	0	5	-25	5	25	11	10	7	4	1	2	6	9	2	6	15	6	4	2	12	5	4	0	4	10	0.0916667	0.0833333	0.058333333333333334	0.0333333	0.00833333	0.016666666666666666	0.05	0.075	0.016666666666666666	0.05	0.125	0.05	0.0333333	0.016666666666666666	0.1	0.041666666666666664	0.0333333	0	0.0333333	0.0833333	6	13	16	29	55	9	9.20713	47	26	44	19	3	36	27	23	8	14	39	12	11	11	27	30	29	1	13	56	0.0987395	0.0546218	0.092437	0.039916	0.00630252	0.0756303	0.0567227	0.0483193	0.0168067	0.029411764705882353	0.0819328	0.025210084033613446	0.023109243697478993	0.023109243697478993	0.0567227	0.0630252	0.0609244	0.00210084	0.0273109	0.11764705882352941	25	71	38	109	190	59	4.489734840393066
WP_186455726.1	Nitrospirillum amazonense	MPDTRIADAHAILSETKAKQSSGSLAIVGTGIQALGHLTREAEGHIRHADVVFHCIRDPLMLADLHALNPNVVDLTTLYGADKRRSLTYVQMAEVMVAEVRSGRRVTGVFYGHPGFYVAPARLALTTAKAEGYDTCLLPGVSSLDYLFADLRVDPSQSGYQALEATDFLLRNRPLVTSGHVVLMQVGPVGDLFRPVTDNLERRAILFERLIEIYGADHPCVDYVGATRPGQKPVLRRLKLGAYRDPANLKRLSKASTLYIPPKDSLDNDMAMAERLGIGAIVGKPLPAPTEPQAPVTLVPSAPPALSAAYFKAMQQIALDPNSAQAFRADPVRYVTSFGVLNADEQGWLAALGKSAAPVVPVVKLAATVEDVQEQNVSVEDVQEQNVSVEDVQEQNVSVEDVQEQNVSVEDVQEQNVSVEDVQEQNVSVEDVQEQNVSVEDVQEQNVSVEDVQEQNVSVEDVQEQNVSVEDVQEQNVSVEDVQEQNVSAE	MPDTRIADAHAILSETKAKQSSGSLAIVGTGIQALGHLTREAEGHIRHADVVFHCIRDPLMLADLHALNPNVVDLTTLYGADKRRSLTYVQMAEVMVAEVRSGRRVTGVFYGHPGFYVAPARLALTTAKAEGYDTCLLPGVSSLDYLFADLRVDPSQSGYQALEATDFLLRNRPLVTSGHVVLMQ	VGPVGDLFRPVTDNLERRAILFERLIEIYGADHPCVDYVGATRPGQKPVLRRLKLGAYRDPANLKRLSKASTLYIPPKDSLDNDMAMAERLGIGAIVGKPLPAPTEPQAPVTLVPSAPPA	LSAAYFKAMQQIALDPNSAQAFRADPVRYVTSFGVLNADEQGWLAALGKSAAPVVPVVKLAATVEDVQEQNVSVEDVQEQNVSVEDVQEQNVSVEDVQEQNVSVEDVQEQNVSVEDVQEQNVSVEDVQEQNVSVEDVQEQNVSVEDVQEQNVSVEDVQEQNVSVEDVQEQNVSVEDVQEQNVSAE	418711	417238	WP_186455726.1	WP_186455726.1	0	['WP_186455726.1' 'WP_145731913.1']	24	Y	5428	1	1	1	490	491	1	491	1	1	0	1	1	1	1	0	78.92081875395237	1	1	0	0	18.920818753952375	0	0	0	0	0	0	0	0	1	0	0	9.494850021680094	0	5.167491087293763	1	1	1	0	1	1	0	0	0	0	0	1	1	1	1	0	0	1	0	1	0	0	1	0	0	0	0	0	0	0	0	0	0	0	0	1	0	0	0	0	0	1	0	0	0	0	0	0	0	0	0	0	0	0	1	1	0	0	1	1	1	1	8	1	0	0	0	0	0	1	0	0	0	0	0	0	0	0	0	0	0	0	1	1	0	0	1	1	1	1	0	0	4	-26	4	26	13	10	8	3	1	2	5	9	1	6	14	6	2	2	16	4	5	0	4	9	0.10833333333333334	0.0833333	0.0666667	0.025	0.00833333	0.016666666666666666	0.041666666666666664	0.075	0.00833333	0.05	0.11666666666666667	0.05	0.016666666666666666	0.016666666666666666	0.13333333333333333	0.0333333	0.041666666666666664	0	0.0333333	0.075	6	13	16	29	53	9	9.206230354309081	49	25	35	20	3	36	38	26	9	13	43	13	8	10	28	31	20	1	13	69	0.1	0.0510204	0.0714286	0.0408163	0.00612245	0.0734694	0.077551	0.053061224489795916	0.018367346938775512	0.026530612244897958	0.0877551	0.026530612244897958	0.0163265	0.0204082	0.0571429	0.0632653	0.0408163	0.00204082	0.026530612244897958	0.14081632653061224	24	73	38	111	208	51	4.5372
WP_186455726.1	Nitrospirillum amazonense	MPRFDAVLFDLDGVLADTAHIHFAAWRRLGEELGIHLEPAFEEKLKGVDRMGSLELILAHGGVTRTAEEKRVLADRKNGYYTAAVAEQTPDDLLPGARRVLEEARDAGLKIALASASRNAPPLLEQLGIAPLFDAIADPAAVKAPKPAPDLFLEAARLVGVAPDRCLGIEDSVAGIISIKDAGMVAVGIGDPTVLTRADYVVPTTAQLHIGDFL	MPRFDAVLFDLDGVLADTAHIHFAAWRRLGEELGIHLEPAFEEKLKGVDRMGSLELILAHGGVTRTAEEKRVLADRKNGYYTAAVAEQTPDDLL	PGARRVLEEARDAGLKIALASASRNAPPLLEQLGIAPLFDAIADPAAVKAPKPAPDLFLEAARLVGVAPDRCLGIEDSVAGIISIKDAGMVAVGIGDPTVLTRADYVVPTTAQLHIGDFL	N/A	426022	425377	WP_186455726.1	WP_186455726.1	0	['WP_186455726.1' 'WP_145731913.1']	18	Y	5433	1	0	1	214	491	0	491	0	1	0	1	1	1	1	0	78.92081875395237	1	1	0	0	18.920818753952375	0	0	0	0	0	0	0	0	1	0	0	9.494850021680094	0	5.167491087293763	0	0	0	1	1	1	0	0	0	0	0	0	0	0	0	0	1	0	0	0	0	0	0	0	0	0	0	0	0	0	1	1	0	0	0	0	0	0	0	1	1	0	0	0	0	0	0	0	0	0	0	0	0	0	0	0	0	0	0	0	0	0	2	0	0	0	0	1	1	0	0	0	0	0	0	0	0	0	0	0	0	0	0	0	0	0	0	0	0	0	0	6666	-3	-5	3	5	22	7	10	1	1	2	5	10	1	9	14	4	1	3	11	4	4	0	1	10	0.18333333333333332	0.058333333333333334	0.0833333	0.00833333	0.00833333	0.016666666666666666	0.041666666666666664	0.0833333	0.00833333	0.075	0.11666666666666667	0.0333333	0.00833333	0.025	0.0916667	0.0333333	0.0333333	0	0.00833333	0.0833333	4	15	11	26	66	8	4.807919502258301	34	14	18	2	1	3	14	18	5	12	27	8	3	7	14	5	9	1	3	16	0.1588785046728972	0.0654206	0.0841121	0.00934579	0.0046729	0.014018691588785047	0.0654206	0.0841121	0.0233645	0.056074766355140186	0.1261682242990654	0.037383177570093455	0.014018691588785047	0.0327103	0.0654206	0.0233645	0.0420561	0.0046729	0.014018691588785047	0.0747664	11	32	22	54	110	14	4.948084449768066
WP_186457129.1	Nitrospirillum amazonense	MPDTRIADTQAILTETKAKQSSGSLAIVGTGIQALGHLTREAEGHIRHADVVFHCIRDPLMLADLHALNPNVIDLTTLYGADKRRSLTYVQMAEVMVAEVRSGRRVTGVFYGHPGFYVAPARLALTTAKAEGYDTCLLPGVSSLDYLFADLRVDPSQSGYQAMEATDFLLRNRPLVTSGHVVLMQVGPVGDLFRPVTDNLERRAILFERLIEIYGENHPCVDYVGATRPGQKPVLRRLKLGAYRDPANLKRLSKASTLYIPPKDSLDNDMAMAERLGISAMVGKPLPVPAAESAPVTLVPSTPPVMSNAYFKAMQQIALDPDAAQSFRADPVRYVTSFGALNADEQRWLAAFAKPATPVKVVAAVEEVQDQNVSTEDVQDQNVSTEDVQDQNVSTEDVQDQNVSTEDVQDQNVSTEDVQDQNVSTEDVQDQNVSTEDVQDQNVSVEDVQDQNVSVEDVQDQNVSAE	MPDTRIADTQAILTETKAKQSSGSLAIVGTGIQALGHLTREAEGHIRHADVVFHCIRDPLMLADLHALNPNVIDLTTLYGADKRRSLTYVQMAEVMVAEVRSGRRVTGVFYGHPGFYVAPARLALTTAKAEGYDTCLLPGVSSLDYLFADLRVDPSQSGYQAMEATDFLLRNR	PLVTSGHVVLMQVGPVGDLFRPVTDNLERRAILFERLIEIYGENHPCVDYVGATRPGQKPVLRRLKLGAYRDPANLKRLSKASTLYIPPKDSLDNDMAMAERLGISAMVGKPLPVPAAES	APVTLVPSTPPVMSNAYFKAMQQIALDPDAAQSFRADPVRYVTSFGALNADEQRWLAAFAKPATPVKVVAAVEEVQDQNVSTEDVQDQNVSTEDVQDQNVSTEDVQDQNVSTEDVQDQNVSTEDVQDQNVSTEDVQDQNVSTEDVQDQNVSVEDVQDQNVSVEDVQDQNVSAE	346048	344647	WP_186457129.1	WP_186457129.1	0	0	24	Y	5444	1	1	1	466	467	1	467	1	1	0	1	1	1	1	0	78.4318	1	1	0	0	18.920818753952375	0	0	0	0	0	0	0	0	1	0	0	10.67778070526608	0	7.0915149811213505	1	1	1	0	1	1	0	0	0	0	0	1	1	1	1	0	0	1	0	1	0	0	1	0	0	0	0	0	0	0	0	0	0	0	0	1	0	0	0	0	0	1	0	0	0	0	0	1	0	0	0	0	0	0	1	1	0	0	1	1	1	1	9	1	0	0	0	0	0	1	0	0	0	0	0	1	0	0	0	0	0	0	1	1	0	0	1	1	1	1	0	0	5	-21	5	21	10	10	7	4	1	2	6	9	2	5	15	6	4	2	12	6	4	0	4	11	0.0833333	0.0833333	0.058333333333333334	0.0333333	0.00833333	0.016666666666666666	0.05	0.075	0.016666666666666666	0.041666666666666664	0.125	0.05	0.0333333	0.016666666666666666	0.1	0.05	0.0333333	0	0.0333333	0.0916667	6	13	16	29	54	10	9.236014747619631	46	26	42	19	3	32	26	23	8	13	39	13	11	11	27	29	29	1	13	55	0.0987124	0.055793991416309016	0.0901288	0.0407725	0.00643777	0.0686695	0.055793991416309016	0.0493562	0.017167381974248927	0.027896995708154508	0.083691	0.027896995708154508	0.023605150214592276	0.023605150214592276	0.0579399	0.0622318	0.0622318	0.00214592	0.027896995708154508	0.11802575107296137	25	68	39	107	187	58	4.577721595764161
WP_186464378.1	Nitrospirillum amazonense	MPDTRIADTQAILTETKAKQSSGSLAIVGTGIQALGHLTREAEGHIRHADVVFHCIRDPLMLADLHALNPNVIDLTTLYGADKRRSLTYVQMAEVMVAEVRSGHRVTGVFYGHPGFYVAPARLALTTAKAEGYDTCLLPGVSSLDYLFADLRVDPSQSGYQAMEATDFLLRNRPLVTSGHVVLMQVGPVGDLFRPVTDNLERRAILFERLIEIYGENHPCVDYVGATRPGQKPVLRRLKLGAYRDPANLKRLSKASTLYIPPKDSLDNDMAMAERLGISAMVGKPLPVPAAESAPITLVPSTPPAMSQAYFQAMQQIALDPDAAQSFRADPVRYVTSFGALNADEQRWLAAFAKPATPVKVVAAVEEVQDQNVSTEDVQDQNVSTEDVQDQNVSTEDVQDQNVSVEDVQDQNVSTEDVQDQNVSVEDVQDQNVSVEDVQDQNVSAE	MPDTRIADTQAILTETKAKQSSGSLAIVGTGIQALGHLTREAEGHIRHADVVFHCIRDPLMLADLHALNPNVIDLTTLYGADKRRSLTYVQMAEVMVAEVRSGHRVTGVFYGHPGFYVAPARLALTTAKAEGYDTCLLPGVSSLDYLFADLRVDPSQSGYQAM	EATDFLLRNRPLVTSGHVVLMQVGPVGDLFRPVTDNLERRAILFERLIEIYGENHPCVDYVGATRPGQKPVLRRLKLGAYRDPANLKRLSKASTLYIPPKDSLDNDMAMAERLGISAMVG	KPLPVPAAESAPITLVPSTPPAMSQAYFQAMQQIALDPDAAQSFRADPVRYVTSFGALNADEQRWLAAFAKPATPVKVVAAVEEVQDQNVSTEDVQDQNVSTEDVQDQNVSTEDVQDQNVSVEDVQDQNVSTEDVQDQNVSVEDVQDQNVSVEDVQDQNVSAE	19954	21295	WP_186464378.1	WP_186464378.1	0	0	24	Y	5462	1	1	1	446	447	1	447	1	1	0	1	1	1	1	0	78.52287874528034	1	1	0	0	18.886056647693163	0	0	0	0	0	0	0	0	1	0	0	10.823908740944319	0	7.180456064458132	1	1	1	0	1	1	0	0	0	0	0	1	1	1	1	0	0	1	0	1	0	0	1	0	0	0	0	0	0	0	0	0	0	0	0	1	0	0	0	0	0	1	0	0	0	0	0	1	0	0	0	0	0	0	1	1	0	0	1	1	1	1	9	1	0	0	0	0	0	1	0	0	0	0	0	1	0	0	0	0	0	0	1	1	0	0	1	1	1	1	0	0	5	-16	5	16	9	12	8	5	1	2	6	9	2	5	16	5	4	3	9	5	5	0	4	10	0.075	0.1	0.0666667	0.041666666666666664	0.00833333	0.016666666666666666	0.05	0.075	0.016666666666666666	0.041666666666666664	0.13333333333333333	0.041666666666666664	0.0333333	0.025	0.075	0.041666666666666664	0.041666666666666664	0	0.0333333	0.0833333	7	14	17	31	53	10	9.252583122253416	47	25	38	16	3	30	24	23	9	14	39	12	11	11	27	27	26	1	13	50	0.10538116591928251	0.0560538	0.0852018	0.0358744	0.00672646	0.0672646	0.053811659192825115	0.0515695	0.020179372197309416	0.0313901	0.0874439	0.026905829596412557	0.0246637	0.0246637	0.0605381	0.0605381	0.058296	0.00224215	0.029148	0.11210762331838565	25	62	37	99	184	53	4.687818717956542
WP_277906731.1	Nitrospirillum amazonense	MPDTRIADTQAILTETKAKQSSGSLAIVGTGIQALGHLTREAEGHIRHADVVFHCIRDPLMLADLHALNPNVIDLTTLYGADKRRSLTYVQMAEVMVAEVRSGRRVTGVFYGHPGFYVAPARLALTTAKAEGYDTCLLPGVSSLDYLFADLRVDPSQSGYQAMEATDFLLRNRPLVTSGHVVLMQVGPVGDLFRPVTDNLERRAILFERLIEIYGEDHPCVDYVGATRPGQKPVLRRLKLGAYRDPANLKRLSKASTLYIPPKDSLDNDMAMAERLGISAMVGKPLPVPAEESAPITLVPSSPPAMSQAYFQAMQQIALDPDAAQSFRADPVRYVTSFGALNADEQRWLAAFARPATPVKVVAAVEEVQDQNVSTEDVQDQNVSTEDVQDQNVSTEDVQDQNVSTEDVQDQNVSTEDVQDQNVSTEDVQDQNVSTEDVQDQNVSTEDVQDQNVSVEDVQDQNVSVEDVQDQNVSAE	MPDTRIADTQAILTETKAKQSSGSLAIVGTGIQALGHLTREAEGHIRHADVVFHCIRDPLMLADLHALNPNVIDLTTLYGADKRRSLTYVQMAEVMVAEVRSGRRVTGVFYGHPGFYVAPARLALTTAKAEGYDTCLLPGVSSLDYLFADLRVDPSQSGYQAMEATDFLLRNRPLVTS	GHVVLMQVGPVGDLFRPVTDNLERRAILFERLIEIYGEDHPCVDYVGATRPGQKPVLRRLKLGAYRDPANLKRLSKASTLYIPPKDSLDNDMAMAERLGISAMVGKPLPVPAEESAPITL	VPSSPPAMSQAYFQAMQQIALDPDAAQSFRADPVRYVTSFGALNADEQRWLAAFARPATPVKVVAAVEEVQDQNVSTEDVQDQNVSTEDVQDQNVSTEDVQDQNVSTEDVQDQNVSTEDVQDQNVSTEDVQDQNVSTEDVQDQNVSTEDVQDQNVSVEDVQDQNVSVEDVQDQNVSAE	1340164	1341595	WP_277906731.1	WP_277906731.1	0	0	24	Y	7823	1	1	1	476	477	1	477	1	1	0	1	1	1	1	0	78.92081875395237	1	1	0	0	19.113509274827518	0	0	0	0	0	0	0	0	1	0	0	10.823908740944319	0	7.113509274827518	1	1	1	0	1	1	0	0	0	0	0	1	1	1	1	0	0	1	0	1	0	0	1	0	0	0	0	0	0	0	0	0	0	0	0	1	0	0	0	0	0	1	0	0	0	0	0	1	0	0	0	0	0	0	1	1	0	0	1	1	1	1	9	1	0	0	0	0	0	1	0	0	0	0	0	1	0	0	0	0	0	0	1	1	0	0	1	1	1	1	0	0	3	-27	3	27	10	10	8	3	1	2	7	9	2	6	15	6	4	2	12	5	4	0	4	10	0.0833333	0.0833333	0.0666667	0.025	0.00833333	0.016666666666666666	0.058333333333333334	0.075	0.016666666666666666	0.05	0.125	0.05	0.0333333	0.016666666666666666	0.1	0.041666666666666664	0.0333333	0	0.0333333	0.0833333	6	15	16	31	54	9	8.079000663757324	46	27	45	18	3	36	28	23	8	14	39	11	11	11	27	31	29	1	13	55	0.0966387	0.0567227	0.0945378	0.037815126050420166	0.00630252	0.0756303	0.058823529411764705	0.0483193	0.0168067	0.029411764705882353	0.0819328	0.023109243697478993	0.023109243697478993	0.023109243697478993	0.0567227	0.0651261	0.0609244	0.00210084	0.0273109	0.11554621848739496	25	73	38	111	188	60	4.456484031677246
ASG23685.1	Nitrospirillum amazonense CBAmc	MGVVMPDTRIADTQAILTETKAKQSSGSLAIVGTGIQALGHLTREAEGHIRHADVVFHCIRDPLMLADLHALNPNVIDLTTLYGADKRRSLTYVQMAEVMVAEVRSGRRVTGVFYGHPGFYVAPARLALTTAKAEGYDTCLLPGVSSLDYLFADLRVDPSQSGYQAMEATDFLLRNRPLVTSGHVVLMQVGPVGDLFRPVTDNLERRAILFERLIEIYGENHPCVDYVGATRPGQKPVLRRLKLGAYRDPANLKRLSKASTLYIPPKDSLDNDMAMAERLGISAMVGKPLPVPAAESAPITLVPSTPPVMSNAYFKAMQQIALDPDAAQSFRADPVRYVTSFGALNADEQRWLAAFAKPATPVKVVAAVEEVQDQNVSTEDVQDQNVSTEDVQDQNVSTEDVQDQNVSTEDVQDQNVSTEDVQDQNVSTEDVQDQNVSTEDVQDQNVSVEDVQDQNVSVEDVQDQNVSAE	MGVVMPDTRIADTQAILTETKAKQSSGSLAIVGTGIQALGHLTREAEGHIRHADVVFHCIRDPLMLADLHALNPNVIDLTTLYGADKRRSLTYVQMAEVMVAEVRSGRRVTGVFYGHPGFYVAPARLALTTAKAEGYDTCLLPGVSSLDYLFADLRVDPSQSGYQAMEATDFLLR	NRPLVTSGHVVLMQVGPVGDLFRPVTDNLERRAILFERLIEIYGENHPCVDYVGATRPGQKPVLRRLKLGAYRDPANLKRLSKASTLYIPPKDSLDNDMAMAERLGISAMVGKPLPVPAA	ESAPITLVPSTPPVMSNAYFKAMQQIALDPDAAQSFRADPVRYVTSFGALNADEQRWLAAFAKPATPVKVVAAVEEVQDQNVSTEDVQDQNVSTEDVQDQNVSTEDVQDQNVSTEDVQDQNVSTEDVQDQNVSTEDVQDQNVSTEDVQDQNVSVEDVQDQNVSVEDVQDQNVSAE	11693	10280	ASG23685.1	ASG23685.1	0	['ASG23685.1' 'ASG24072.1']	24	Y	9107	1	1	1	470	471	1	471	1	1	0	1	1	1	1	0	78.4202	1	1	0	0	18.920818753952375	0	0	0	0	0	0	0	0	1	0	0	10.67778070526608	0	7.086186147616283	1	1	1	0	1	1	1	1	1	0	0	1	1	1	1	0	0	1	0	1	0	0	1	0	0	0	0	0	0	0	0	0	0	0	0	1	0	0	0	0	0	1	0	0	0	0	0	1	0	0	0	0	0	0	1	1	0	0	1	1	1	1	9	1	0	0	0	0	0	1	0	0	0	0	0	1	0	0	0	0	0	0	1	1	0	0	1	1	1	1	0	0	7	-21	7	21	10	11	7	5	1	2	5	9	2	5	15	6	4	2	12	5	4	0	4	11	0.0833333	0.0916667	0.058333333333333334	0.041666666666666664	0.00833333	0.016666666666666666	0.041666666666666664	0.075	0.016666666666666666	0.041666666666666664	0.125	0.05	0.0333333	0.016666666666666666	0.1	0.041666666666666664	0.0333333	0	0.0333333	0.0916667	6	12	17	29	54	9	9.659958839416507	46	26	42	19	3	32	26	24	8	14	39	13	12	11	27	29	29	1	13	56	0.0978723	0.0553191	0.0893617	0.0404255	0.00638298	0.0680851	0.0553191	0.0510638	0.0170213	0.029787234042553193	0.0829787	0.027659574468085105	0.0255319	0.023404255319148935	0.0574468	0.0617021	0.0617021	0.00212766	0.027659574468085105	0.11914893617021277	25	68	39	107	191	58	4.577721595764161
ASG23685.1	Nitrospirillum amazonense CBAmc	MMGNTDNAYGKVIAKAWTDAAFKARLLADPAGALAAEGVAVPPGVHLVVVEDTDTVHTLVLPARPADLTDEDMAGIAGGTPWPRCMCLCGP	N/A	MMGNTDNAYGKVIAKAWTDAAFKARLLADPAGALAAEGVAVPPGVHLVVVEDTDTVHTLVLPARPADLTDEDMAGIAGGTPWPRCMCLCGP	N/A	585045	585321	ASG23685.1	ASG23685.1	0	['ASG23685.1' 'ASG24072.1']	18	Y	9562	1	0	1	91	471	0	471	0	1	0	1	1	1	1	0	78.4202	1	1	0	0	18.920818753952375	0	0	0	0	0	0	0	0	1	0	0	10.67778070526608	0	7.086186147616283	0	0	0	1	0	1	1	1	1	0	0	0	0	0	0	0	1	0	0	1	0	0	0	0	0	0	0	0	0	0	1	1	1	0	0	0	1	0	0	0	0	0	0	0	0	0	0	0	0	0	1	0	0	0	0	0	0	0	0	0	0	0	2	0	1	0	0	0	0	0	0	0	0	0	0	0	0	0	1	0	0	0	0	0	0	0	0	0	0	0	0	573352	-3	-3	3	3	16	3	8	2	3	0	3	9	2	2	8	3	4	1	8	0	7	2	1	9	0.17582417582417584	0.032967	0.0879121	0.021978	0.032967	0	0.032967	0.0989011	0.021978	0.021978	0.0879121	0.032967	0.043956	0.010989	0.0879121	0	0.0769231	0.021978	0.010989	0.0989011	4	11	6	17	48	7	4.600059318542479	16	3	8	2	3	0	3	9	2	2	8	3	4	1	8	0	7	2	1	9	0.17582417582417584	0.032967	0.0879121	0.021978	0.032967	0	0.032967	0.0989011	0.021978	0.021978	0.0879121	0.032967	0.043956	0.010989	0.0879121	0	0.0769231	0.021978	0.010989	0.0989011	4	11	6	17	48	7	4.600059318542479
ASG23685.1	Nitrospirillum amazonense CBAmc	MKIAQIAPLYETVPPTYYGGTERVISYLTDELVDLGHDVTLFASGASQTKARLVPMRPKALWLDDAPLKSPVVAHLAMLEQVRARADEFDVLHFHLSHFMHFPFFKECAQRTVTTPHGRLDYVDLAPSYGLWPRYPMISISDRQRRPLADANWLATVYHGLPLDLYRPPADRPGGTGNYLAFLGRFSRDKRPDRAIEIAEKSGLSLKMAAKVGDDDGPYFKEHVEPRIDGRVIQHVGEIDDAGKPGFLGDAAALLMPIDWPEPFGLVVIEAFACGTPVIAWNNGAMPEIIDQGVTGFVVDTIADAVDAVEKVRALDRARIREVFERRFSVAAMARNYVAAYEALLKGGGAASVPGGRAVAAPSP	MKIAQIAPLYETVPPTYYGGTERVISYLTDELVDLGHDVTLFASGASQTKARLVPMRPKALWLDDAPLKSPVVAHLAMLEQVRARADEFDVLHFHLSHFMHFPFFKECAQRTVTTPHGRLDYVDLAPSYGLWPRYPMISISDRQRRPLADANWLATVYHGLPLDLYRPPADRPGGTGNYLAFLGRFSRDKRPDRAIEIAEKSGLSLKMAAKVGDDDGPYFKEHVEPRIDGRVIQHVGEIDDAGK	PGFLGDAAALLMPIDWPEPFGLVVIEAFACGTPVIAWNNGAMPEIIDQGVTGFVVDTIADAVDAVEKVRALDRARIREVFERRFSVAAMARNYVAAYEALLKGGGAASVPGGRAVAAPSP	N/A	1353201	1352106	ASG23685.1	ASG23685.1	0	['ASG23685.1' 'ASG24072.1']	17	Y	10140	1	0	0	364	471	0	471	0	1	0	1	1	1	1	0	78.4202	1	1	0	0	18.920818753952375	0	0	0	0	0	0	0	0	1	0	0	10.67778070526608	0	7.086186147616283	0	0	0	1	1	1	1	1	1	0	0	0	0	0	0	0	0	0	0	0	0	0	0	0	0	0	0	0	0	0	0	0	0	0	0	0	0	0	0	0	0	0	1	0	0	0	0	1	0	0	0	0	0	0	1	0	0	0	0	1	0	0	5	0	0	0	0	0	0	0	1	0	0	0	0	2	0	0	0	0	0	0	1	0	0	0	0	1	0	0	0	1340413	-4	4	4	4	23	8	7	3	1	1	7	12	0	7	7	2	3	6	9	3	3	2	2	14	0.19166666666666668	0.0666667	0.058333333333333334	0.025	0.00833333	0.00833333	0.058333333333333334	0.1	0	0.058333333333333334	0.058333333333333334	0.016666666666666666	0.025	0.05	0.075	0.025	0.025	0.016666666666666666	0.016666666666666666	0.11666666666666667	10	14	10	24	66	6	4.678781318664551	46	27	28	5	2	7	18	29	10	17	32	13	9	16	29	14	14	5	13	30	0.12637362637362637	0.0741758	0.0769231	0.013736263736263736	0.00549451	0.019230769230769232	0.0494505	0.0796703	0.027472527472527472	0.046703296703296704	0.0879121	0.0357143	0.024725274725274724	0.043956	0.0796703	0.038461538461538464	0.038461538461538464	0.013736263736263736	0.0357143	0.0824176	34	46	40	86	163	28	5.948791694641113
ASG23685.1	Nitrospirillum amazonense CBAmc	MRRRLASLSLMLAALAACSGTPAGHSASPLPKGATQVAATGTLPLAPPARVPSPYDGNPGFERLFQRLAAIEAGHGGTVDILQLGDSHTAGGVFTTRLRDALQERFGSAGPGYMPAGKPYIGSRRADVAVTQEGKWQYFNSLSDTPSPGWGMTGFIARSRARGAAIAVTPKDGLGFDIAGVTVVRQPGGGDLLVLIDDRVVKQISTQGPAGQADCISLPTAGQAQQLKLVAADGRPVDIAGWSLDRAKPGVVFDSAGVVGARLTTMDRWNPETVALELARRKPDLVILAYGTNEGFDRDLDLSAYQERFKAALRRLNAGPVAVVVLGPLDGQAESAACKKVADKDAVFPCQDTPPPLGKCAWYTPTMLGRVRALQAQGAKSGDYVFWDWAQLMPGACGMDRWVRQAVPLARADHVHLTPEGYTLTANAFFAWLMDQYQGYVQPGAVPPRPVVAGRPDTAAAALAGR	MRRRLASLSLMLAALAACSGTPAGHSASPLPKGATQVAATGTLPLAPPARVPSPYDGNPGFERLFQRLAAIEAGHGGTVDILQLGDSHTAGGVFTTRLRDALQERFGSAGPGYMPAGKPYIGSRRADVAVTQEGKWQYFNSLSDTPSPGWGMTGFIARSRARGAAIAVTPKDG	LGFDIAGVTVVRQPGGGDLLVLIDDRVVKQISTQGPAGQADCISLPTAGQAQQLKLVAADGRPVDIAGWSLDRAKPGVVFDSAGVVGARLTTMDRWNPETVALELARRKPDLVILAYGTN	EGFDRDLDLSAYQERFKAALRRLNAGPVAVVVLGPLDGQAESAACKKVADKDAVFPCQDTPPPLGKCAWYTPTMLGRVRALQAQGAKSGDYVFWDWAQLMPGACGMDRWVRQAVPLARADHVHLTPEGYTLTANAFFAWLMDQYQGYVQPGAVPPRPVVAGRPDTAAAALAGR	1357206	1355805	ASG23685.1	ASG23685.1	0	['ASG23685.1' 'ASG24072.1']	17	Y	10144	1	0	0	466	471	0	471	0	1	0	1	1	1	1	0	78.4202	1	1	0	0	18.920818753952375	0	0	0	0	0	0	0	0	1	0	0	10.67778070526608	0	7.086186147616283	0	0	0	1	1	1	1	1	1	0	0	0	0	0	0	0	0	0	0	0	0	0	0	0	0	0	0	0	0	0	0	0	0	0	0	0	0	0	0	1	0	1	0	0	0	0	0	0	0	0	0	0	0	0	0	0	0	0	0	0	1	0	3	0	0	0	0	1	0	1	0	0	0	0	0	0	0	0	0	0	0	0	0	0	0	0	0	0	1	0	0	1344112	-1	12	1	12	14	8	11	2	1	7	2	14	0	6	13	4	1	2	7	4	7	2	1	14	0.11666666666666667	0.0666667	0.0916667	0.016666666666666666	0.00833333	0.058333333333333334	0.016666666666666666	0.11666666666666667	0	0.05	0.10833333333333334	0.0333333	0.00833333	0.016666666666666666	0.058333333333333334	0.0333333	0.058333333333333334	0.016666666666666666	0.00833333	0.11666666666666667	5	13	12	25	62	11	5.221138954162597	69	34	31	6	6	23	10	52	5	11	43	14	9	14	37	20	26	9	11	36	0.148069	0.0729614	0.0665236	0.012875536480686695	0.012875536480686695	0.0493562	0.0214592	0.11158798283261803	0.0107296	0.023605150214592276	0.0922747	0.030042918454935622	0.019313304721030045	0.030042918454935622	0.0793991	0.0429185	0.055793991416309016	0.019313304721030045	0.023605150214592276	0.0772532	34	41	48	89	220	46	9.081484031677245
ASG23685.1	Nitrospirillum amazonense CBAmc	MTRLLTALILGCLAWAAAIAPARAATARNTIGLKAAVVTACTVDVTDLGVALDVVGGETKRQVGSVVENCNDAKGYTITVNSANNGKLQSGKNTVTFTTLYDGTSGNGSGSVSVTRSKATFAKTAALAVTIAGNAKTIAGHYTDTLTVTIKAK	MTRLLTALILGCLAWAAAIAPARAATARNTIGL	KAAVVTACTVDVTDLGVALDVVGGETKRQVGSVVENCNDAKGYTITVNSANNGKLQSGKNTVTFTTLYDGTSGNGSGSVSVTRSKATFAKTAALAVTIAGNAKTIAGHYTDTLTVTIKAK	N/A	1417813	1418275	ASG23685.1	ASG23685.1	0	['ASG23685.1' 'ASG24072.1']	17	Y	10186	1	0	0	153	471	0	471	0	1	0	1	1	1	1	0	78.4202	1	1	0	0	18.920818753952375	0	0	0	0	0	0	0	0	1	0	0	10.67778070526608	0	7.086186147616283	0	0	0	1	0	1	1	1	1	0	0	0	0	0	0	0	0	0	0	0	0	0	0	0	0	0	0	0	0	0	0	0	0	0	0	0	0	0	0	0	0	0	0	0	0	0	0	0	0	0	0	0	1	0	0	0	0	0	0	0	1	0	2	0	0	0	0	0	0	0	0	0	0	0	0	0	0	0	0	0	1	0	0	0	0	0	0	0	1	0	0	1406120	5	8	5	8	15	2	6	8	2	2	2	13	1	4	6	10	0	2	0	8	20	0	3	16	0.125	0.016666666666666666	0.05	0.0666667	0.016666666666666666	0.016666666666666666	0.016666666666666666	0.10833333333333334	0.00833333	0.0333333	0.05	0.0833333	0	0.016666666666666666	0	0.0666667	0.16666666666666666	0	0.025	0.13333333333333333	5	8	12	20	54	28	9.202620124816896	25	5	6	9	3	2	2	15	1	7	12	10	1	2	1	8	24	1	3	16	0.16339869281045752	0.032679738562091505	0.0392157	0.058823529411764705	0.0196078	0.013071895424836602	0.013071895424836602	0.0980392	0.00653595	0.0457516	0.0784314	0.0653595	0.00653595	0.013071895424836602	0.00653595	0.0522876	0.1568627450980392	0.00653595	0.0196078	0.10457516339869281	6	8	15	23	76	32	9.583886146545407
ASG23685.1	Nitrospirillum amazonense CBAmc	MDLTPSDLAPANVLDDATIPELPKHYRGKVRDNYDLADGRRIIIASDRLSAFDRILTAVPHKGAVLTQTARYWFEATRDLCPNHVIDYPDPNVVVAKRLDILPVEVVVRDYLAGTTSTSILSMYKKGERTMYGVTLPDGLRPNQKLPQTIITPTSKAFDGGHDEPLTPAEIVERKLLTAAQWEELSAKALALFARGRELAAQRGLILVDTKYEFGLDQDGNIILADEIHTPDSSRYWFAETYPAKFEAGERPESFDKDFVRSWVVARCDPYTDDVPEIPGDVVLQAAAIYIQAYEMITGETYVPARDPDGVLARIRRNLSRYF	MDLTPSDLAPANVLDDATIPELPKHYRGKVRDNYDLADGRRIIIASDRLSAFDRILTAVPHKGAVLTQTARYWFEATRDLCPNHVIDYPDPNVVVAKRLDILPVEVVVRDYLAGTTSTSILSMYKKGERTMYGVTLPDGLRPNQKLPQTIITPTSKAFDGGHDEPLTPAEIVERKLLTAAQWEELSAKALALFARGRELAAQR	GLILVDTKYEFGLDQDGNIILADEIHTPDSSRYWFAETYPAKFEAGERPESFDKDFVRSWVVARCDPYTDDVPEIPGDVVLQAAAIYIQAYEMITGETYVPARDPDGVLARIRRNLSRYF	N/A	1435503	1436475	ASG23685.1	ASG23685.1	0	['ASG23685.1' 'ASG24072.1']	17	Y	10200	1	0	0	323	471	0	471	0	1	0	1	1	1	1	0	78.4202	1	1	0	0	18.920818753952375	0	0	0	0	0	0	0	0	1	0	0	10.67778070526608	0	7.086186147616283	0	0	0	1	0	1	1	1	1	0	0	0	0	0	0	0	0	0	0	0	0	0	0	0	0	0	0	0	0	0	0	0	0	0	0	0	0	0	0	1	0	0	0	0	0	0	0	0	0	1	0	0	0	0	0	1	0	0	0	0	0	0	3	0	0	0	0	1	0	0	0	0	0	0	0	0	0	1	0	0	0	0	0	1	0	0	0	0	0	0	0	1423810	-9	-6	9	6	11	9	13	2	1	3	9	7	1	9	7	3	1	6	8	5	6	2	8	9	0.0916667	0.075	0.10833333333333334	0.016666666666666666	0.00833333	0.025	0.075	0.058333333333333334	0.00833333	0.075	0.058333333333333334	0.025	0.00833333	0.05	0.0666667	0.041666666666666664	0.05	0.016666666666666666	0.0666667	0.075	16	22	12	34	44	11	4.38907	33	25	30	7	2	8	19	17	5	20	30	13	4	10	23	13	22	4	15	23	0.1021671826625387	0.0773994	0.0928793	0.021671826625386997	0.00619195	0.0247678	0.058823529411764705	0.0526316	0.015479876160990712	0.0619195	0.0928793	0.0402477	0.0123839	0.030959752321981424	0.0712074	0.0402477	0.0681115	0.0123839	0.0464396	0.0712074	29	49	38	87	127	35	5.052497673034667
ASG23685.1	Nitrospirillum amazonense CBAmc	MKNTMCLKSKLARSPSRLVLMLLGVALASGAQAQSMNYGSLEDLFGEAVTTSATGKPQRASEAPAPMTIISADEIARSGARTIPDILNRVAGVDVETWGVSGADVGVDGYNQGNNPRLLVLVNGRQVYLDHYGVTIWSAIPVQLAEIRQIEVVKGPQAALFGFNAVSGVVNIITYNPLYDNVGSAQVTVGSQGQKEVSVVKSVKLGDKVGVRLSAGGWNIDEYGTSSDALVRHLRDNQSLRRTASLDSLAQITPNVQAGFEGTWARADLFEVGALQEPHQGIYQTHSYKGTVKADTDWGLIEATAYNNHLDFNLHYVTGGAPGTYATTTDTTVVQVQDLVKLAPTLTTRVAMEYRDNSIDSTPVKNATTGYQDFALSNMYDWQIDDTLSLTVAGRWDHTMLNHDGVTPVPFTQADYDRSFDSFSYNVGMVWRPTADDTVTLTAGRGIQSPTLIELGNNAPNQPVPGSVQITGNPRLNPTVVTNYEVGYQRAVAAIGGTAKVSVLYQKTQDFKAINFQNIHFINGYPTILLGDNLGRSSEWGTEVELRGKIGPVRWSASWDWLNPTDNFTFVPGTVTANFQKSTPKNTVKGNVGYDFGRFTTDLFLVWRSDYQAFNTYGVTRLYDVSPGLTAQAAVTYKVSDDFSLTLAGSNLLQDHTQLSVAPKAERRVWGTATYKF	MKNTMCLKSKLARSPSRLVLMLLGVALASGAQAQSMNYGSLEDLFGEAVTTSATGKPQRASEAPAPMTIISADEIARSGARTIPDILNRVAGVDVETWGVSGADVGVDGYNQGNNPRLLVLVNGRQVYLDHYGVTIWSAIPVQLAEIRQIEVVKGPQAALFGFNAVSGVVNIITYNPLYDNVGSAQVTVGSQGQKEVSVVKSVKLGDKVGVRLSAGGWNIDEYGTSSDALVRHLRDNQSLRRTASLDSLAQITPNVQAGFEGTWARADLFEVGALQEP	HQGIYQTHSYKGTVKADTDWGLIEATAYNNHLDFNLHYVTGGAPGTYATTTDTTVVQVQDLVKLAPTLTTRVAMEYRDNSIDSTPVKNATTGYQDFALSNMYDWQIDDTLSLTVAGRWDH	TMLNHDGVTPVPFTQADYDRSFDSFSYNVGMVWRPTADDTVTLTAGRGIQSPTLIELGNNAPNQPVPGSVQITGNPRLNPTVVTNYEVGYQRAVAAIGGTAKVSVLYQKTQDFKAINFQNIHFINGYPTILLGDNLGRSSEWGTEVELRGKIGPVRWSASWDWLNPTDNFTFVPGTVTANFQKSTPKNTVKGNVGYDFGRFTTDLFLVWRSDYQAFNTYGVTRLYDVSPGLTAQAAVTYKVSDDFSLTLAGSNLLQDHTQLSVAPKAERRVWGTATYKF	1459182	1457148	ASG23685.1	ASG23685.1	0	['ASG23685.1' 'ASG24072.1']	17	Y	10219	1	0	0	677	471	0	471	0	1	0	1	1	1	1	0	78.4202	1	1	0	0	18.920818753952375	0	0	0	0	0	0	0	0	1	0	0	10.67778070526608	0	7.086186147616283	0	0	0	1	1	1	1	1	1	0	0	0	0	0	0	0	0	0	0	0	0	0	0	0	0	0	0	0	0	0	0	0	0	0	0	1	0	0	0	0	0	0	0	0	0	0	0	1	0	1	0	0	0	0	0	0	0	0	1	1	0	0	5	1	0	0	0	0	0	0	0	0	0	0	0	1	0	1	0	0	0	0	0	0	0	0	1	1	0	0	0	1445455	-2	1	2	1	10	3	12	6	0	6	2	8	5	4	9	4	2	2	3	5	19	3	8	9	0.0833333	0.025	0.1	0.05	0	0.05	0.016666666666666666	0.0666667	0.041666666666666664	0.0333333	0.075	0.0333333	0.016666666666666666	0.016666666666666666	0.025	0.041666666666666664	0.15833333333333333	0.025	0.0666667	0.075	13	14	7	21	42	24	4.832644462585448	58	31	43	39	1	34	20	60	10	26	55	23	9	22	30	45	64	14	27	66	0.0856721	0.0457903	0.0635155	0.0576071	0.0014771	0.050221565731166914	0.029542097488921712	0.0886263	0.014771048744460856	0.0384047	0.0812408	0.033973412112259974	0.013293943870014771	0.0324963	0.0443131	0.0664697	0.0945347	0.0206795	0.0398818	0.0974889	63	63	54	117	274	109	5.65164
ASG23685.1	Nitrospirillum amazonense CBAmc	MTPDTTPHVPDSESHSWDPDLLLAVATTEEGCATLAQLGLVRPRQAAAMGLVPLPLVFPDKEQVWVEEARRDELLATIQRRASEAVVRPALLAAARPPLREAGFEITPAIVPDRVRVSQRLEVRLPSLPHPYRLNVDRTFSVGELSGLDGTALVDLVSADGKLNGRRRDAESSLARRLAEIEAEVSSDAEALAEIRDRLWRATHHLTDAPSVLRRWEREVAAWAQDRIHARGRSFVDSHFDLKRYEDLFPQARSMPRRLVLVVGPTNSGKTRRAMQALKDARSGAYLAPLRLLALEIMDRLNKEGVAANLVTGEEEIRVPGARITASTVEMLDPESRLEVAVIDEVQMLADAERGWAWSAALVGVPAETVYLLGSPDIRPVVERMAQYLGEPLEVVELERKTPLKLIDRRLEWSDVQAGDALIAFSRREVHSVRETIRATGLSAAVIYGALAPEVRRREAERFTTGEADVVVATDAIGMGLNLPVRRVLFTSLEKFDGHEVRPLSGSEVRQIAGRAGRYGKFEVGEYGVVGRGSPNALRHMYKAADEKVHAAMSLTLRPTRAMMERLATYVGTDRLVPLVDCFAAADTKGSPYALADLTPVRKMAVALDARRLDFDRRLTLLFMPADLDRETDADLVYGICRALEREQPLPLDSVAGKRIDSLDDLGLEAQSRICDLYYWATRKFSAYFPDREAVTERRAAVAERLAQVLAMRSRARAAGEGPHKPKPGFRGAPRKRYGPKRK	MTPDTTPHVPDSESHSWDPDLLLAVATTEEGCATLAQLGLVRPRQAAAMGLVPLPLVFPDKEQVWVEEARRDELLATIQRRASEAVVRPALLAAARPPLREAGFEITPAIVPDRVRVSQRLEVRLPSLPHPYRLNVDRTFSVGELSGLDGTALVDLVSADGKLNGRRRDAESSLARRLAEIEAEVSSDAEALAEIRDRLWRATHHLTDAPSVLRRWEREVAAWAQDRIHARGRSFVDSHFDLKRYEDLFPQARSMPRRLVLVVGPTNSGKTRRAMQALKDARSGAYLAPLRLLALEIMDRLNKEGVAANLV	TGEEEIRVPGARITASTVEMLDPESRLEVAVIDEVQMLADAERGWAWSAALVGVPAETVYLLGSPDIRPVVERMAQYLGEPLEVVELERKTPLKLIDRRLEWSDVQAGDALIAFSRREVH	SVRETIRATGLSAAVIYGALAPEVRRREAERFTTGEADVVVATDAIGMGLNLPVRRVLFTSLEKFDGHEVRPLSGSEVRQIAGRAGRYGKFEVGEYGVVGRGSPNALRHMYKAADEKVHAAMSLTLRPTRAMMERLATYVGTDRLVPLVDCFAAADTKGSPYALADLTPVRKMAVALDARRLDFDRRLTLLFMPADLDRETDADLVYGICRALEREQPLPLDSVAGKRIDSLDDLGLEAQSRICDLYYWATRKFSAYFPDREAVTERRAAVAERLAQVLAMRSRARAAGEGPHKPKPGFRGAPRKRYGPKRK	1475692	1477924	ASG23685.1	ASG23685.1	0	['ASG23685.1' 'ASG24072.1']	17	Y	10233	1	0	0	743	471	0	471	0	1	0	1	1	1	1	0	78.4202	1	1	0	0	18.920818753952375	0	0	0	0	0	0	0	0	1	0	0	10.67778070526608	0	7.086186147616283	0	0	0	1	0	1	1	1	1	0	0	0	0	0	0	0	0	0	0	0	0	0	0	0	0	0	0	0	0	0	0	0	0	0	0	0	0	0	0	0	0	0	0	0	0	0	0	0	1	0	0	0	0	0	0	0	1	0	0	0	0	0	2	0	0	0	0	0	0	0	0	0	0	0	0	0	1	0	0	0	0	0	0	0	1	0	0	0	0	0	0	1463999	-9	14	9	14	13	11	7	0	0	3	16	7	1	6	13	2	3	1	7	6	5	3	2	14	0.10833333333333334	0.0916667	0.058333333333333334	0	0	0.025	0.13333333333333333	0.058333333333333334	0.00833333	0.05	0.10833333333333334	0.016666666666666666	0.025	0.00833333	0.058333333333333334	0.05	0.041666666666666664	0.025	0.016666666666666666	0.11666666666666667	6	23	13	36	56	11	4.534978675842285	97	89	49	7	4	15	59	45	12	20	85	21	16	17	45	38	35	9	16	64	0.13055181695827725	0.11978465679676985	0.0659489	0.00942127	0.00538358	0.020188425302826378	0.0794078	0.0605653	0.016150740242261104	0.026917900403768506	0.11440107671601615	0.0282638	0.021534320323014805	0.0228802	0.0605653	0.051144	0.047106325706594884	0.012113055181695828	0.021534320323014805	0.0861373	42	108	110	218	327	73	8.202393150329591
ASG23685.1	Nitrospirillum amazonense CBAmc	MGLATLDIAVLGFYAVFIFLLAQWVSREKVGHEKNAKDYFLAGRSLPWWAIGASLIAANISAEQIIGMAGSGYAIGLAISCYEWMAALTLIIVGKYFLPIFLENQIYTMPQFLEQRYGPSVRLTLAVFWLGVYVFVNLASILWLGSIAVHAVAGVDQMYALIALGLFACAYSLFGGLKAVALTDIVQVGLLVMGGLIISYLALNQIADGQGVVAGFHQLAANVPEKFKLILTKDSPFYKDLPGISVLVGGLWVMNVSYWGFNQYIIQRALAAKSVREAQRGVVFAAFLKLLMPVIIVLPGLAAVMLIPNLPVPDQAYPELMKMLPVGLKGLVFAALVAAIVASLASKINSVATIFTLDLYAHIKTNASQHHLVAVGRIVSVVAVLIGIVVAKPLLGNFDQAFQYIQEFTGFFTPGICVIFLLGMFWARASAAGALTAAIGSAVLSLAFKIWLPELPFMDRVGVVFLLCLAGAVLVSLAAPAAIPGQIKVKLKGIDYSTTTGFNIAALVVLVVLSALYITWW	MGLATLDIAVLGFYAVFIFLLAQWVSREKVGHEKNAKDYFLAGRSLPWWAIGASLIAANISAEQIIGMAGSGYAIGLAISCYEWMAALTLIIVGKYFLPIFLENQIYTMPQFLEQRYGPSVRLTLAVFWLGVYVFVNLASILWLGSIAVHAVAGVDQMYALIALGLFACAYSLFGGLKAVALTDIVQVGLLVMGGLIISY	LALNQIADGQGVVAGFHQLAANVPEKFKLILTKDSPFYKDLPGISVLVGGLWVMNVSYWGFNQYIIQRALAAKSVREAQRGVVFAAFLKLLMPVIIVLPGLAAVMLIPNLPVPDQAYPEL	MKMLPVGLKGLVFAALVAAIVASLASKINSVATIFTLDLYAHIKTNASQHHLVAVGRIVSVVAVLIGIVVAKPLLGNFDQAFQYIQEFTGFFTPGICVIFLLGMFWARASAAGALTAAIGSAVLSLAFKIWLPELPFMDRVGVVFLLCLAGAVLVSLAAPAAIPGQIKVKLKGIDYSTTTGFNIAALVVLVVLSALYITWW	1562015	1560449	ASG23685.1	ASG23685.1	0	['ASG23685.1' 'ASG24072.1']	17	Y	10298	1	0	0	521	471	0	471	0	1	0	1	1	1	1	0	78.4202	1	1	0	0	18.920818753952375	0	0	0	0	0	0	0	0	1	0	0	10.67778070526608	0	7.086186147616283	0	0	0	1	1	1	1	1	1	0	0	0	0	0	0	0	0	0	0	0	0	0	0	0	0	0	0	0	0	0	0	0	0	0	0	0	1	0	0	0	0	0	0	1	1	0	0	0	0	0	1	1	0	0	0	0	1	0	1	0	0	0	7	0	1	0	0	0	0	0	0	1	1	0	0	0	0	0	1	1	0	0	0	0	1	0	1	0	0	0	0	1548756	3	13	3	13	14	3	4	5	0	7	3	9	1	8	17	6	3	6	9	4	1	2	4	14	0.11666666666666667	0.025	0.0333333	0.041666666666666664	0	0.058333333333333334	0.025	0.075	0.00833333	0.0666667	0.14166666666666666	0.05	0.025	0.05	0.075	0.0333333	0.00833333	0.016666666666666666	0.0333333	0.11666666666666667	12	7	9	16	65	5	9.057437324523924	72	10	12	13	4	19	11	44	6	44	74	20	13	30	20	26	16	12	19	56	0.1381957773512476	0.019193857965451054	0.023032629558541268	0.024952	0.00767754	0.036468330134357005	0.0211132	0.084453	0.011516314779270634	0.084453	0.1420345489443378	0.0383877	0.024952	0.0575816	0.0383877	0.049904	0.030710172744721688	0.023032629558541268	0.036468330134357005	0.10748560460652591	61	23	30	53	303	42	9.045575141906738
ASG23685.1	Nitrospirillum amazonense CBAmc	MDPRMIRFSLPMRLLLVILPAAGVMLGGMILVTLHLSQRVVERFINDYGRDTAQREALAISAGIQEEMTLAEGAARLVSALAATREREGVPPTLADRRQITEYLRQAAALHPEAVGIWFFAEPDALGPDGAALAAQDPLVGMAGTGRYALYATSQEGAVRLQSPPADFDAQDYYTRAQRSHRLTILPVHIFPIQGVPTTLVSHAFPAMVGDRLIGVAGVDLDQRQRAHIYEGHHPFGAPIAIINTFGVWGYHPDPARLGSAATFGDGPDYQFTPGERVFVNQAQPYSLERRLPDGSRLRRFTWPVDLFPGEGRRLLVMDVPLDRLARPFAGIRTAILMAGLLCALLLSGLMVLAVRLIVARPLQRLQAGVDGLKRGEYDRTLPDQNCPDVIGDLARGLEDFRQTLVERDHLRRDLQRVAACIEVAHDAIYMMSRDYTVLYANGQALTLVGVTDGETLLGKRISQFVTPETAATLAGLRQQIAASLAHTGVWTGRVDNWTTLTGHRIEAVEFTASNDAGGDILVVARDVSERDRVERERQILQRQILQQDKLETVGRLAGGVAHDFNNLLGAILGYAGFLVADLPTDSPARGYADRILAVGASAKELVRQILGFARIDAGVQEVVPARAIVDDAQVVLRSTVPATTRLTCMTEEGLPPLRANQTQMMQVLMNLVINAHDARRGETGDITIRLNRGPLPFTFPDDWAVADILPAPVGAPHVVLEVTDQGTGLAPDHLSRMFEPFFTTKGQDKGTGLGLANVHSIVKAHGGGLAVASKLGAGTVICITLPSLSGPSLSGRSMAAGTAPALSSGGAATPSPLDPAPARLRVLVVDDTEAMGELLREGLTRRGHDVTVCGDPQAALTLLADQTRGYNALITDQTMPGMTGLSLIHAAKGRNPGLICVLCTGYSANVDEATARAGGADAFFIKPLSVKALIDRLDTLYGTRG	MDPRMIRFSLPMRLLLVILPAAGVMLGGMILVTLHLSQRVVERFINDYGRDTAQREALAISAGIQEEMTLAEGAARLVSALAATREREGVPPTLADRRQITEYLRQAAALHPEAVGIWFFAEPDALGPDGAALAAQDPLVGMAGTGRYALYATSQEGAVRLQSPPADFDAQDYYTRAQRSHRLTILPVHIFPIQGVPTTLVSHAFPAMVGDRLIGVAGVDLDQRQRAHIYEGHHPFGAPIAIINTFGVWGYHPDPARLGSAATFGDGPDYQFTPGERVFVNQAQPYSLERRLPDGSRLRRFTWPVDLFPGEGRRLLVMDVPLDRLARPFAGIRTAILMAGLLCALLLSGLMVLAVRLIVARPLQRLQAGVDGLKRGEYDRTLPDQNCPDVIGDLARGLEDFRQTLVERDHLRR	DLQRVAACIEVAHDAIYMMSRDYTVLYANGQALTLVGVTDGETLLGKRISQFVTPETAATLAGLRQQIAASLAHTGVWTGRVDNWTTLTGHRIEAVEFTASNDAGGDILVVARDVSERDR	VERERQILQRQILQQDKLETVGRLAGGVAHDFNNLLGAILGYAGFLVADLPTDSPARGYADRILAVGASAKELVRQILGFARIDAGVQEVVPARAIVDDAQVVLRSTVPATTRLTCMTEEGLPPLRANQTQMMQVLMNLVINAHDARRGETGDITIRLNRGPLPFTFPDDWAVADILPAPVGAPHVVLEVTDQGTGLAPDHLSRMFEPFFTTKGQDKGTGLGLANVHSIVKAHGGGLAVASKLGAGTVICITLPSLSGPSLSGRSMAAGTAPALSSGGAATPSPLDPAPARLRVLVVDDTEAMGELLREGLTRRGHDVTVCGDPQAALTLLADQTRGYNALITDQTMPGMTGLSLIHAAKGRNPGLICVLCTGYSANVDEATARAGGADAFFIKPLSVKALIDRLDTLYGTRG	1580547	1583388	ASG23685.1	ASG23685.1	0	['ASG23685.1' 'ASG24072.1']	17	Y	10313	1	0	0	946	471	0	471	0	1	0	1	1	1	1	0	78.4202	1	1	0	0	18.920818753952375	0	0	0	0	0	0	0	0	1	0	0	10.67778070526608	0	7.086186147616283	0	0	0	1	0	1	1	1	1	0	0	0	0	0	0	0	0	0	0	0	0	0	0	0	0	0	0	0	0	0	0	0	0	0	0	0	0	0	0	0	0	0	0	1	0	0	0	0	0	0	1	0	0	0	1	0	0	0	0	0	0	0	3	0	0	0	0	0	0	0	0	1	0	0	0	0	0	0	1	0	0	0	1	0	0	0	0	0	0	0	0	1568854	-2	11	2	11	16	9	9	3	1	5	6	10	3	6	11	1	2	2	1	5	13	2	3	12	0.13333333333333333	0.075	0.075	0.025	0.00833333	0.041666666666666664	0.05	0.0833333	0.025	0.05	0.0916667	0.00833333	0.016666666666666666	0.016666666666666666	0.00833333	0.041666666666666664	0.10833333333333334	0.016666666666666666	0.025	0.1	7	15	10	25	57	18	4.994692420959471	116	80	63	17	8	41	38	92	21	45	113	11	22	28	56	34	64	6	19	72	0.1226215644820296	0.0845666	0.0665962	0.017970401691331923	0.00845666	0.0433404	0.0401691	0.0972516	0.022198731501057084	0.0475687	0.11945031712473574	0.011627906976744186	0.023255813953488372	0.0295983	0.0591966	0.035940803382663845	0.0676533	0.00634249	0.0200846	0.0761099	53	101	91	192	460	98	6.121411705017089
ASG23685.1	Nitrospirillum amazonense CBAmc	MSVGSIFRLFIIVSVLVIAAAVVSTTILALVRFGSSMLLSDQWTDFDYTRRLAEGSLRFADLFDQHNEHRIFFPRLIFFLDYLVANNTNTVDLTFNVLIAAGTLFSILALYRKLEKDRGIYLGFAAIGTAILFSLSQRENFLWGFQVQFFGAVAAAAGAFLAFAVSIERARRGVAAMGPRCLAYVLVLVDTYTLSNGILAAFLLIPMALALRAGRAIVLATLGWALLLAVSYFLNFHPVQGHSPYLYSLTHPLDYLGYLSGYLGNLVTCLGIAEPLRSRAAILLGAIGLLLTLAALARSLRTWDEPPARVALLALMLFVLGTAMLTALGRITFGMEQAFSGRYVTPVSVFWVAHICYWAPLRRLRDGLGLGLALAGAVVVAGLTLCAVKGHLRGWQEGNAQALTTAKARDAILSDVRDVSTYQSVFPVAEVIVQHVPFMRNHHLSVFADPDNRLLGQKPDWLAVTLANRCIGAFDLTALLSSSGGELSLAATGWAWDQARGKAVARLLFTDAAGMVVGYAGGGWPRPDVRLAIPAVRSGAVGWTGFLKAAPATLVRAYALLPGHRACVVGEKITPSDDSHLVPLSSLGAAISVSSAPALSGGWSQDGQNAAAGSLSLDEVVYGSWSGTDGNVGEMRVGPFTATHSRIAFPMVTGPHAENQVAVLLDAETGIELRRYPLFTSLTWTGLEIQLPEAAVGKAVVLEFRDQGTGWGEWSAVGGLHEVVSDNPTP	MSVGSIFRLFIIVSVLVIAAAVVSTTILALVRFGSSMLLSDQWTDFDYTRRLAEGSLRFADLFDQHNEHRIFFPRLIFFLDYLVANNTNTVDLTFNVLIAAGTLFSILALYRKLEKDRGIYLGFAAIGTAILFSLSQRENFLWGFQVQFFGAVAAAAGAFLAFAVSIERARRGVAAMGPRCLAYVLVLVDTYTLSNGILAAFLLIPMALALRAGRAIVLATLGWALLLAVSYFLNFHPVQGHSPYLYSLTHPLDYLGYLSGYLGNLVTCLGIAEPLRSRAAILLGAIGLLLTLAALARSLRTWDE	PPARVALLALMLFVLGTAMLTALGRITFGMEQAFSGRYVTPVSVFWVAHICYWAPLRRLRDGLGLGLALAGAVVVAGLTLCAVKGHLRGWQEGNAQALTTAKARDAILSDVRDVSTYQSV	FPVAEVIVQHVPFMRNHHLSVFADPDNRLLGQKPDWLAVTLANRCIGAFDLTALLSSSGGELSLAATGWAWDQARGKAVARLLFTDAAGMVVGYAGGGWPRPDVRLAIPAVRSGAVGWTGFLKAAPATLVRAYALLPGHRACVVGEKITPSDDSHLVPLSSLGAAISVSSAPALSGGWSQDGQNAAAGSLSLDEVVYGSWSGTDGNVGEMRVGPFTATHSRIAFPMVTGPHAENQVAVLLDAETGIELRRYPLFTSLTWTGLEIQLPEAAVGKAVVLEFRDQGTGWGEWSAVGGLHEVVSDNPTP	1600128	1597935	ASG23685.1	ASG23685.1	0	['ASG23685.1' 'ASG24072.1']	17	Y	10326	1	0	0	730	471	0	471	0	1	0	1	1	1	1	0	78.4202	1	1	0	0	18.920818753952375	0	0	0	0	0	0	0	0	1	0	0	10.67778070526608	0	7.086186147616283	0	0	0	1	1	1	1	1	1	0	0	0	0	0	0	0	0	0	0	0	0	0	0	0	0	0	0	0	0	0	0	0	0	0	0	0	0	0	0	0	0	0	0	0	1	0	0	0	0	1	0	0	0	0	0	0	0	0	0	1	0	0	5	0	0	0	0	0	0	0	0	0	1	0	0	0	0	2	0	0	0	0	0	0	0	0	0	2	0	0	0	1586242	7	16	7	16	18	9	4	1	2	4	2	12	2	3	18	2	3	4	4	5	8	3	3	13	0.15	0.075	0.0333333	0.00833333	0.016666666666666666	0.0333333	0.016666666666666666	0.1	0.016666666666666666	0.025	0.15	0.016666666666666666	0.025	0.0333333	0.0333333	0.041666666666666664	0.0666667	0.025	0.025	0.10833333333333334	10	6	11	17	67	13	9.890755653381348	99	44	30	17	6	18	22	69	15	30	105	9	11	37	30	47	41	17	19	64	0.13561643835616438	0.060274	0.0410959	0.023287671232876714	0.00821918	0.024657534246575342	0.030136986301369864	0.0945205	0.0205479	0.0410959	0.14383561643835616	0.012328767123287671	0.015068493150684932	0.050684931506849315	0.0410959	0.0643836	0.056164383561643834	0.023287671232876714	0.026027397260273973	0.0876712	73	52	53	105	378	88	7.719383049011231
ASG23685.1	Nitrospirillum amazonense CBAmc	MRILRTLLAATALVPLAMAKRSHAQDAGQILRDVERNIPRAAPQAPALPDLAPPTTEGEFLKAGETVHVTGFHIIATLIPEAELRDQLTSYVGRDCTLGDLREAAARISRYYAQHDLLARAVLPRQSLEGGVVTIQVLEARMGRVLVDPSSDVRLDADQAADFIFAQNPQGDPLRPSAVATGVSNLGLIPGMQALGVLDAGAEEGTTDVHLKMREPPLLTATALVDNNAPREIGGTRGLAIVTMTDAAGIGDQVAVTGQASQSSKYGQMLVGAPIWHEGLWLEASGAVLQYDVPEDINASTPAGDAQTAALTLRWLALRSSAAPVNLAFGLEHKWTSDKLADVVTASNRLGALTLAAHRLMRDDWQGGGAFTFDVQVKAGNVDLSHNAANQAIDQATARTQGHYVKASASVSRAQALWRGGDMLATLAAQVASKNLNSSEQFSLGGPTGVRAYPLNQGGGDQGAMLNLEVGQQVSTSIRFSAFWDGGWVEQHKETWGGWEGVGSPHNHYFLQGVGASVQWTPAGNVQMKATVAHRIGSDAGRTAQNLDLDGRRRELRAWMQVVLSV	MRILRTLLAATALVPLAMAKRSHAQDAGQILRDVERNIPRAAPQAPALPDLAPPTTEGEFLKAGETVHVTGFHIIATLIPEAELRDQLTSYVGRDCTLGDLREAAARISRYYAQHDLLARAVLPRQSLEGGVVTIQVLEARMGRVLVDPSSDVRLDADQAADFIFAQNPQGDPLRPSAVATGVSNLGLIPGMQALGVLDAGAEEGTTDVHLKMREPPLLTATA	LVDNNAPREIGGTRGLAIVTMTDAAGIGDQVAVTGQASQSSKYGQMLVGAPIWHEGLWLEASGAVLQYDVPEDINASTPAGDAQTAALTLRWLALRSSAAPVNLAFGLEHKWTSDKLADV	VTASNRLGALTLAAHRLMRDDWQGGGAFTFDVQVKAGNVDLSHNAANQAIDQATARTQGHYVKASASVSRAQALWRGGDMLATLAAQVASKNLNSSEQFSLGGPTGVRAYPLNQGGGDQGAMLNLEVGQQVSTSIRFSAFWDGGWVEQHKETWGGWEGVGSPHNHYFLQGVGASVQWTPAGNVQMKATVAHRIGSDAGRTAQNLDLDGRRRELRAWMQVVLSV	1276237	1274536	ASG23685.1	ASG23685.1	0	['ASG23685.1' 'ASG24072.1']	16	Y	10077	1	0	0	566	471	0	471	0	1	0	1	1	1	1	0	78.4202	1	1	0	0	18.920818753952375	0	0	0	0	0	0	0	0	1	0	0	10.67778070526608	0	7.086186147616283	0	0	0	1	1	1	1	1	1	0	0	0	0	0	0	0	0	0	0	0	0	0	0	0	0	0	0	0	0	0	0	0	0	0	0	0	0	0	0	0	0	1	0	0	0	0	0	1	0	0	0	0	0	0	0	0	0	0	0	1	0	0	4	0	0	0	0	0	0	1	0	0	0	0	0	2	0	0	0	0	0	0	0	0	0	0	0	1	0	0	0	1262843	-4	4	4	4	19	4	8	4	0	6	5	12	2	5	13	3	2	1	5	8	8	4	2	9	0.15833333333333333	0.0333333	0.0666667	0.0333333	0	0.05	0.041666666666666664	0.1	0.016666666666666666	0.041666666666666664	0.10833333333333334	0.025	0.016666666666666666	0.00833333	0.041666666666666664	0.0666667	0.0666667	0.0333333	0.016666666666666666	0.075	7	13	7	20	60	16	4.5736291885375975	81	36	34	18	1	35	23	56	14	18	60	11	12	11	25	32	35	12	8	44	0.1431095406360424	0.0636042	0.0600707	0.0318021	0.00176678	0.061837455830388695	0.040636	0.0989399	0.024734982332155476	0.0318021	0.10600706713780919	0.019434628975265017	0.0212014	0.019434628975265017	0.044169611307420496	0.0565371	0.061837455830388695	0.0212014	0.014134275618374558	0.0777385	31	57	47	104	271	67	5.795781135559082
ASG23685.1	Nitrospirillum amazonense CBAmc	MTRTVNAAGIALTEQSEGLRLTAYRCPAGRLTIGYGHTGPDVTPDMTITEDQAQDLLAQDLATAGNGVSKAVTVPLTDNQYAALTDFAFNLGVGALTQSTLLRLLNQGDYAGAAEQFLVWDKATVNGQLVTLPGLAARRQKEQALFLTA	MTRTVNAAGIALTEQSEGLRLTAYRCPAG	RLTIGYGHTGPDVTPDMTITEDQAQDLLAQDLATAGNGVSKAVTVPLTDNQYAALTDFAFNLGVGALTQSTLLRLLNQGDYAGAAEQFLVWDKATVNGQLVTLPGLAARRQKEQALFLTA	N/A	1358821	1358371	ASG23685.1	ASG23685.1	0	['ASG23685.1' 'ASG24072.1']	16	Y	10146	1	0	0	149	471	0	471	0	1	0	1	1	1	1	0	78.4202	1	1	0	0	18.920818753952375	0	0	0	0	0	0	0	0	1	0	0	10.67778070526608	0	7.086186147616283	0	0	0	1	1	1	1	1	1	0	0	0	0	0	0	0	0	0	0	0	0	0	0	0	0	0	0	0	0	0	0	0	0	0	0	0	0	0	0	0	0	0	0	0	0	0	0	1	0	0	0	0	0	0	0	0	0	0	0	0	0	0	2	0	0	0	0	0	0	0	0	0	0	0	0	2	0	0	0	0	0	0	0	0	0	0	0	0	0	0	0	1346678	-4	-3	4	3	17	4	9	5	0	10	3	11	1	2	18	3	1	4	4	2	14	1	3	8	0.14166666666666666	0.0333333	0.075	0.041666666666666664	0	0.0833333	0.025	0.0916667	0.00833333	0.016666666666666666	0.15	0.025	0.00833333	0.0333333	0.0333333	0.016666666666666666	0.11666666666666667	0.00833333	0.025	0.0666667	8	12	7	19	57	16	4.473422050476074	22	7	9	6	1	11	5	14	1	3	21	3	2	4	5	3	18	1	4	9	0.1476510067114094	0.0469799	0.0604027	0.040268456375838924	0.00671141	0.0738255	0.033557	0.0939597	0.00671141	0.020134228187919462	0.14093959731543623	0.020134228187919462	0.013422818791946308	0.026845637583892617	0.033557	0.020134228187919462	0.12080536912751678	0.00671141	0.026845637583892617	0.0604027	9	14	10	24	71	21	4.779329490661621
ASG23685.1	Nitrospirillum amazonense CBAmc	MRNTKISLAARLALGVSAAVLMMHGSALAQNAPADAAAANDDMQEIVVSGFRHSLETAIEAKRDASQIVEAISAEDIGKLPDNSIAESLARLPGLAAQRVDGRAQVISLRGLGPDFTLTTLNGREQVSTGNNRSVEYDLYPSEIISSAVVYKTPQAGFTAQGLAGTVDLQTVRPLDYGKQVLSASARYEQTSIGKLNSDSEDKGYRASATYIDQFAHDTLGVSLSIAHLNSPTQQETSRVWGYPQLSNGSYVIGGDEVRANSEEFNRTGIMSTVQYKPTDNFTTSLDFFYTHYQDYQWQRGVEMPLQWGNGSAIGAQPPVALLPGYTTVGNMITSGAFSGVKAVGRSDEGSTQSDLYSIGWNGRYTKGDWTGTLDAGYSLADRTTTRFESYFGTGSSGSSGATDTIGFTNVGTNEAGYQYTHNLNYADPNLIKLTDPNNWNGGTTPYAQNGYLNKPRVHDDLYSLKGDLKKDFHEVAFLKDVDIGVNYTERNKEYYQPEWYVTLTSNLTAPVDPLTGVRGASAAIPSWAMVGTADLSWIGLGNTVAYNPVELLSRGVYSLVPCGQYRANCTGDSHYTVDEKVTTAFVKADVDGNLGSVKVTGNVGLQLVHTDQSSTGIAVSTANSAAGVYAPRTQGIAYNDLLPSLNLSFVLPNPDHQIRLGAAREMMRARMDQMQANLAYSFDSSKAGYTGGNLNNSPWSGNGGNPYLKPWYADAVDLSYEYYFNRAGYLSLAAFYKHLENNIYNKSTVTDFTGVTSNSTAGSSTNLGYVTVPVNGTGGMIEGVEAAFAVPLDMVWSKLEGFGINGAAGWTETDLQAGSQGVGSGNSSLPVAGYSKWTEQGTLYYENHGFGARVSVTHRSGYLSEQTGFGQGREFDLAVPETLVDAQVSYDFGEGALKGLSIVLQAQNLTDEPVITYYNGDTTQNWRYEKYGVRYLLGASYKY	MRNTKISLAARLALGVSAAVLMMHGSALAQNAPADAAAANDDMQEIVVSGFRHSLETAIEAKRDASQIVEAISAEDIGKLPDNSIAESLARLPGLAAQRVDGRAQVISLRGLGPDFTLTTLNGREQVSTGNNRSVEYDLYPSEIISSAVVYKTPQAGFTAQGLAGTVDLQTVRPLDYGKQVLSASARYEQTSIGKLNSDSEDKGYRASATYIDQFAHDTLGVSLSIAHLNSPTQQETSRVWGYPQLSNGSYVIGGDEVRANSEEFNRTGIMSTVQYKPTDNFTTSLDFFYTHYQDYQWQRGVEMPLQWGNGSAIGAQPPVALLPGYTTVGNMITSGAFSGVKAVGRSDEGSTQSDLYSIGWNGRYTKGDWTGTLDAGYSLADRTTTRFESYFGTGSSGSSGATDTIGFTNVG	TNEAGYQYTHNLNYADPNLIKLTDPNNWNGGTTPYAQNGYLNKPRVHDDLYSLKGDLKKDFHEVAFLKDVDIGVNYTERNKEYYQPEWYVTLTSNLTAPVDPLTGVRGASAAIPSWAMVG	TADLSWIGLGNTVAYNPVELLSRGVYSLVPCGQYRANCTGDSHYTVDEKVTTAFVKADVDGNLGSVKVTGNVGLQLVHTDQSSTGIAVSTANSAAGVYAPRTQGIAYNDLLPSLNLSFVLPNPDHQIRLGAAREMMRARMDQMQANLAYSFDSSKAGYTGGNLNNSPWSGNGGNPYLKPWYADAVDLSYEYYFNRAGYLSLAAFYKHLENNIYNKSTVTDFTGVTSNSTAGSSTNLGYVTVPVNGTGGMIEGVEAAFAVPLDMVWSKLEGFGINGAAGWTETDLQAGSQGVGSGNSSLPVAGYSKWTEQGTLYYENHGFGARVSVTHRSGYLSEQTGFGQGREFDLAVPETLVDAQVSYDFGEGALKGLSIVLQAQNLTDEPVITYYNGDTTQNWRYEKYGVRYLLGASYKY	1383252	1380417	ASG23685.1	ASG23685.1	0	['ASG23685.1' 'ASG24072.1']	16	Y	10160	1	0	0	944	471	0	471	0	1	0	1	1	1	1	0	78.4202	1	1	0	0	18.920818753952375	0	0	0	0	0	0	0	0	1	0	0	10.67778070526608	0	7.086186147616283	0	0	0	1	1	1	1	1	1	0	0	0	0	0	0	0	0	0	0	0	0	0	0	0	0	0	0	0	0	0	0	0	0	0	0	0	0	0	0	0	0	0	0	0	1	0	1	0	1	0	0	0	0	0	0	0	0	0	0	0	0	0	3	0	0	0	0	0	0	0	0	0	1	0	1	0	1	0	0	0	0	0	0	0	0	0	0	0	0	0	0	1368724	-1	-14	1	14	9	3	9	12	0	3	5	9	3	3	11	7	1	2	8	4	10	3	10	8	0.075	0.025	0.075	0.1	0	0.025	0.041666666666666664	0.075	0.025	0.025	0.0916667	0.058333333333333334	0.00833333	0.016666666666666666	0.0666667	0.0333333	0.0833333	0.025	0.0833333	0.0666667	15	14	10	24	41	14	5.178907585144042	87	37	54	57	2	41	40	101	14	31	78	29	14	26	36	82	76	15	57	67	0.092161	0.0391949	0.057203389830508475	0.0603814	0.00211864	0.0434322	0.0423729	0.10699152542372882	0.014830508474576272	0.032839	0.0826271	0.0307203	0.014830508474576272	0.0275424	0.038135593220338986	0.0868644	0.0805085	0.015889830508474576	0.0603814	0.0709746	98	94	66	160	378	158	4.965306663513183
ASG23685.1	Nitrospirillum amazonense CBAmc	MFWRALLLVAVCLGILVTLSFHFQARFLYGDWQRDLQDEARWQGSHWPVDQDPATVVQAWRAAHGRVRLTVLAADGSVVADSRPDKPPLDPRLIGAGHQDLEVLVGAAPLPGGDTLVLSRAGQPALPFHVEFVPVVLVFIGLAALLIWPPVRDLTAAFRRLSTLAARVAGGHFGETLDPPRQRELAGLVKSFNDMSQALRDAETRQRRLLADVSHELRSPLGRLRALGETIARRPEQANPHLAQMDAEIALMDRLIGDILEAARAEEGPVPLMRQAVPLADWGRDAFARLSSRIEGAGIGVSVSVDADATVHVDAERLFQALGNLVDNAVAATQGRPDARITLSLWADDAGWGVTVTDNGRGIPAADLPYVFDRFFRVDRHRGRHTGGAGLGLGIARSLVVAQGGRLTLDSTVDVGTTATMAFPTLS	MFWRALLLVAVCLGILVTLSFHFQARFLYGDWQRDLQDEARWQGSHWPVDQDPATVVQAWRAAHGRVRLTVLAADGSVVADSRPDKPPLDPRLIGAGHQDLEVLVGAAPLPGGDTLVLSRAGQPALPFHVEFVPVVLVFIGLAALLIWPPVRD	LTAAFRRLSTLAARVAGGHFGETLDPPRQRELAGLVKSFNDMSQALRDAETRQRRLLADVSHELRSPLGRLRALGETIARRPEQANPHLAQMDAEIALMDRLIGDILEAARAEEGPVPLM	RQAVPLADWGRDAFARLSSRIEGAGIGVSVSVDADATVHVDAERLFQALGNLVDNAVAATQGRPDARITLSLWADDAGWGVTVTDNGRGIPAADLPYVFDRFFRVDRHRGRHTGGAGLGLGIARSLVVAQGGRLTLDSTVDVGTTATMAFPTLS	1388200	1386916	ASG23685.1	ASG23685.1	0	['ASG23685.1' 'ASG24072.1']	16	Y	10163	1	0	0	427	471	0	471	0	1	0	1	1	1	1	0	78.4202	1	1	0	0	18.920818753952375	0	0	0	0	0	0	0	0	1	0	0	10.67778070526608	0	7.086186147616283	0	0	0	1	1	1	1	1	1	0	0	0	0	0	0	0	0	0	0	0	0	0	0	0	0	0	0	0	0	0	0	0	0	0	0	0	0	0	0	1	0	1	0	0	0	0	0	1	0	0	0	0	1	0	0	0	0	0	0	0	0	0	5	0	0	0	0	1	0	1	0	0	0	0	0	2	0	0	0	0	1	0	0	0	0	0	0	0	0	0	0	1375223	3	6	3	6	18	16	7	2	0	5	10	8	3	4	18	1	4	3	7	5	5	0	0	4	0.15	0.13333333333333333	0.058333333333333334	0.016666666666666666	0	0.041666666666666664	0.0833333	0.0666667	0.025	0.0333333	0.15	0.00833333	0.0333333	0.025	0.058333333333333334	0.041666666666666664	0.041666666666666664	0	0	0.0333333	3	17	17	34	56	10	7.0544237136840815	58	42	34	5	1	17	15	39	11	13	54	2	6	16	25	18	21	9	2	39	0.1358313817330211	0.0983607	0.0796253	0.0117096	0.00234192	0.0398126	0.0351288	0.0913349	0.0257611	0.030445	0.12646370023419204	0.00468384	0.0140515	0.0374707	0.058548	0.0421546	0.0491803	0.0210773	0.00468384	0.0913349	27	49	44	93	209	39	6.133745765686036
ASG23685.1	Nitrospirillum amazonense CBAmc	MPAHYLKLHGKGLRARLQILLLVVVAPLTALSIADYGARRSEAIAGAQAQALGLAHAVAGQQAMLIAQARHIADTLISESARLPLEECVQDARLIKAAHPWITNVNLMGPDGQAFCSSSAPPFQSFGDRDYFQTLIKTGQPTISDFLIGRTSGQPVMVVAQMQATPKGGVARVASTAISLQWLEDMGRQLVETRHAVFLAVDRHGHILARYPEAGAEVGDGEPRSPLIGAMLATPDGNADTVDLHGVGRLFGIASVGDTGARVAVGLSKADVLAAANIDFRRNLVVVLAVTLLAFAVGVAGLELSVLRWLRALGDAAQRIAAGDRAIHIDSPGSGPELEAVAQAFNAMADAVARQEQELVAREERFRDLTEVSTDWYWETDETHRLTYISDGVQFVGIDMTQLLGRTRRELSTNADAAHWVVYEGFLNTRTPFRDFTYSVPGPNGQIRHVEISGRPYYAPNGRFRGFRGVGRNITPLVEARQHLQERDRLLTTILESIDQGIVAFDAQLRLSIRNRHFLDLMGLKAGDCPPGLPLGEVELLLKDGAADPLAGVRSPEPMTYELTRADGSTLEARAIPMPGGGFVVSYMDMTLQRRQVSDLIDARDRLAAQARELRTLAEELDAARRAAEAANAAKSDFLANMSHEIRTPMNGVMGMVQLLLESPLTADQATYAAIIRDSAEALLSIINDILDISKLEAGRVELEEVPFALADVTAGVLAILEPRARDKGIRLETMVVGAAPGHYRGDPFRLRQVLLNLVGNAVKFTERGSVTLEVEVGIAKDGLVPLHFAVRDTGIGISAPAQAQLFRKFGQADTSISRRFGGSGLGLAISQRLVALMGGAITLDSTLNQGSTFAFTVRLPAARAKDMPKAQALPPIQGSPSASPLRPSRPPKPIRPGLPAGNGARLLVVDDNSINQTVARTMLEKLGYRVTLAGDARTALDLYERETFHAVLMDIQMPEMDGVQATQRIRDIQEGTGRPRTPVIAMTANAMAGMREEYLAAGMDDYIAKPFALPTLATTVARWVAAGGPIEDSVEAAVPATPAASTSVQVPVSAPVSVSPVSVPSAPVAGPPVLDPAPLRQLAELLDTDTLADLVMSSVNECEARVAALEALANTSDTDAMARAAHTLIATAGDIGLRQMQATATRIQTCARAGKADECRPEIAALAAALPASLAAVAAVLKPLLKRNEG	MPAHYLKLHGKGLRARLQILLLVVVAPLTALSIADYGARRSEAIAGAQAQALGLAHAVAGQQAMLIAQARHIADTLISESARLPLEECVQDARLIKAAHPWITNVNLMGPDGQAFCSSSAPPFQSFGDRDYFQTLIKTGQPTISDFLIGRTSGQPVMVVAQMQATPKGGVARVASTAISLQWLEDMGRQLVETRHAVFLAVDRHGHILARYPEAGAEVGDGEPRSPLIGAMLATPDGNADTVDLHGVGRLFGIASVGDTGARVAVGLSKADVLAAANIDFRRNLVVVLAVTLLAFAVGVAGLELSVLRWLRALGDAAQRIAAGDRAIHIDSPGSGPELEAVAQAFNAMADAVARQEQELVAREERFRDLTEVSTDWYWETDETHRLTYISDGVQFVGIDMTQLLGRTRRELSTNADAAHWVVYEGFLNTRTPFRDFTYSVPGPNGQIRHVEISGRPYYAPNGRFRGFRGVGRNITPLVEARQHLQERDRLLTTILESIDQGIVAFDAQLRLSIRNRHFLDLMGLKAGDCPPGLPL	GEVELLLKDGAADPLAGVRSPEPMTYELTRADGSTLEARAIPMPGGGFVVSYMDMTLQRRQVSDLIDARDRLAAQARELRTLAEELDAARRAAEAANAAKSDFLANMSHEIRTPMNGVMG	MVQLLLESPLTADQATYAAIIRDSAEALLSIINDILDISKLEAGRVELEEVPFALADVTAGVLAILEPRARDKGIRLETMVVGAAPGHYRGDPFRLRQVLLNLVGNAVKFTERGSVTLEVEVGIAKDGLVPLHFAVRDTGIGISAPAQAQLFRKFGQADTSISRRFGGSGLGLAISQRLVALMGGAITLDSTLNQGSTFAFTVRLPAARAKDMPKAQALPPIQGSPSASPLRPSRPPKPIRPGLPAGNGARLLVVDDNSINQTVARTMLEKLGYRVTLAGDARTALDLYERETFHAVLMDIQMPEMDGVQATQRIRDIQEGTGRPRTPVIAMTANAMAGMREEYLAAGMDDYIAKPFALPTLATTVARWVAAGGPIEDSVEAAVPATPAASTSVQVPVSAPVSVSPVSVPSAPVAGPPVLDPAPLRQLAELLDTDTLADLVMSSVNECEARVAALEALANTSDTDAMARAAHTLIATAGDIGLRQMQATATRIQTCARAGKADECRPEIAALAAALPASLAAVAAVLKPLLKRNEG	1397747	1401323	ASG23685.1	ASG23685.1	0	['ASG23685.1' 'ASG24072.1']	16	Y	10172	1	0	0	1191	471	0	471	0	1	0	1	1	1	1	0	78.4202	1	1	0	0	18.920818753952375	0	0	0	0	0	0	0	0	1	0	0	10.67778070526608	0	7.086186147616283	0	0	0	1	0	1	1	1	1	0	0	0	0	0	0	0	0	0	0	0	0	0	0	0	0	0	0	0	0	0	0	0	0	0	0	0	0	1	0	0	0	0	0	1	0	0	1	0	0	1	0	0	0	0	0	0	0	0	0	1	0	0	6	0	0	1	0	0	0	0	0	2	0	0	1	0	0	1	0	0	0	0	0	0	0	0	0	1	0	0	0	1386054	-4	4	4	4	20	12	9	3	0	3	10	9	1	3	13	2	7	2	6	6	6	0	2	6	0.16666666666666666	0.1	0.075	0.025	0	0.025	0.0833333	0.075	0.00833333	0.025	0.10833333333333334	0.016666666666666666	0.058333333333333334	0.016666666666666666	0.05	0.05	0.05	0	0.016666666666666666	0.05	4	19	14	33	58	12	4.857483100891113	178	95	71	26	6	50	62	95	20	58	131	22	32	32	70	60	69	7	18	89	0.1494542401343409	0.0797649	0.0596138	0.0218304	0.00503778	0.041981528127623846	0.052057094878253565	0.0797649	0.016792611251049538	0.0486986	0.10999160369437448	0.018471872376154493	0.0268682	0.0268682	0.0587741	0.0503778	0.0579345	0.00587741	0.015113350125944584	0.0747271	57	133	117	250	583	129	5.793678092956543
ASG23685.1	Nitrospirillum amazonense CBAmc	MGMSDEVRGPYADIERWLREMPSDKLELKRREAETLFRRVGITFAVYTEGGDPERLIPFDIIPRVLARAEWDRLSLGLHQRVKALNAFLADVYGERHILRAGKVPERMVLGNESFRPEMQGFLPPAGAYTHVAGIDIVRLDADNFYVLEDNCRTPSGVSYMLENREAMLRLLPDLCGMHKLAPVSHYPEDLLDTLKSVAPPACRDAPTVAVLTPGSYNSAYYEHSFLADEMGVELVEGGDLFVDEGFVYMRTTQGPKRVDVLYRRIDDDYLDPLTFRPDSALGVPGLFAAYRAGRVTLANAVGTGIADDKAIYPFVPEMIRFYLGEEPILLNVPTYLCERDDDRKYVLEHLHELVVKETRGSGGYGMLIGPQSTAADRAVFADRIKARPADYIAQPTLALSTCPTFVEQGIAPRHVDLRPFVLNGREIRVVPGGLTRVALREGSLVVNSSQGGGTKDTWVLER	MGMSDEVRGPYADIERWLREMPSDKLELKRREAETLFRRVGITFAVYTEGGDPERLIPFDIIPRVLARAEWDRLSLGLHQRVKALNAFLADVYGERHILRAGKVPERMVLGNESFRPEMQGFLPPAGAYTHVAGIDIVRLDADNFYVLEDNCRTPSGVSYMLENREAMLRL	LPDLCGMHKLAPVSHYPEDLLDTLKSVAPPACRDAPTVAVLTPGSYNSAYYEHSFLADEMGVELVEGGDLFVDEGFVYMRTTQGPKRVDVLYRRIDDDYLDPLTFRPDSALGVPGLFAAY	RAGRVTLANAVGTGIADDKAIYPFVPEMIRFYLGEEPILLNVPTYLCERDDDRKYVLEHLHELVVKETRGSGGYGMLIGPQSTAADRAVFADRIKARPADYIAQPTLALSTCPTFVEQGIAPRHVDLRPFVLNGREIRVVPGGLTRVALREGSLVVNSSQGGGTKDTWVLER	1404662	1403270	ASG23685.1	ASG23685.1	0	['ASG23685.1' 'ASG24072.1']	16	Y	10175	1	0	0	463	471	0	471	0	1	0	1	1	1	1	0	78.4202	1	1	0	0	18.920818753952375	0	0	0	0	0	0	0	0	1	0	0	10.67778070526608	0	7.086186147616283	0	0	0	1	1	1	1	1	1	0	0	0	0	0	0	0	0	0	0	0	0	0	0	0	0	0	0	0	0	0	0	0	0	0	0	0	0	0	0	0	0	0	0	0	1	0	0	0	0	0	0	0	0	0	0	0	0	0	0	0	0	0	1	0	0	0	0	0	0	0	0	0	1	0	0	0	0	0	0	0	0	0	0	0	0	0	0	0	0	0	0	1391577	-7	-4	7	4	10	6	13	1	2	1	6	9	3	1	15	3	3	5	11	6	6	0	8	11	0.0833333	0.05	0.10833333333333334	0.00833333	0.016666666666666666	0.00833333	0.05	0.075	0.025	0.00833333	0.125	0.025	0.025	0.041666666666666664	0.0916667	0.05	0.05	0	0.0666667	0.0916667	13	19	9	28	49	12	4.422778511047364	39	42	34	10	5	7	33	39	9	18	51	12	12	17	32	18	22	3	20	40	0.0842333	0.0907127	0.0734341	0.0215983	0.0107991	0.0151188	0.0712743	0.0842333	0.019438444924406047	0.038876889848812095	0.1101511879049676	0.0259179	0.0259179	0.0367171	0.0691145	0.038876889848812095	0.047516198704103674	0.00647948	0.0431965	0.0863931	40	67	54	121	199	40	5.322312355041503
ASG23685.1	Nitrospirillum amazonense CBAmc	MTMMDRRAVLAGAMASLGGGLAAGPVLARSRAPDASAGPPAGKPVAETSLRAPVINFLGGFSNPNIEVDAALDPQSAAARLPDTPQAKVDARALADVRQSGLTAVNLTLGYVSGPMDPFEFTVRDIGRWDRLIRQHPGALCKVHTAADIVAAQAQGQLGVIYGFQNAVQLGGDLDRVELFADLGVRIIQLTYNPANPLGAGSMAPNTGLTDFGRQAVERLQAARVMVDLSHSGEKTCLDALAVAKGPITISHTGCRAVCDLPRNKTDAELRGVAQGGGVVGIYFMPFLTPDGHAKAEDVVRHIEHALDVCGEDHVAIGTDGDVTGIDDLDRYRAVLREEIQRRRAAGISATGESEDTYPFVVDLRGPGQFAHLADLLSKRGHKAARIDKILGGNVLRFARDVWGA	MTMMDRRAVLAGAMASLGGGLAAGPVLARSRAPDASAGPPAGKPVAETSLRAPVINFLGGFSNPNIEVDAALDPQSAAARLPDTPQAKVDARALADVRQSGLTAVNLTLGYVSGPMDPFEFTVRDIGRWDRLIRQHPGALCK	VHTAADIVAAQAQGQLGVIYGFQNAVQLGGDLDRVELFADLGVRIIQLTYNPANPLGAGSMAPNTGLTDFGRQAVERLQAARVMVDLSHSGEKTCLDALAVAKGPITISHTGCRAVCDLP	RNKTDAELRGVAQGGGVVGIYFMPFLTPDGHAKAEDVVRHIEHALDVCGEDHVAIGTDGDVTGIDDLDRYRAVLREEIQRRRAAGISATGESEDTYPFVVDLRGPGQFAHLADLLSKRGHKAARIDKILGGNVLRFARDVWGA	1427147	1425929	ASG23685.1	ASG23685.1	0	['ASG23685.1' 'ASG24072.1']	16	Y	10194	1	0	0	405	471	0	471	0	1	0	1	1	1	1	0	78.4202	1	1	0	0	18.920818753952375	0	0	0	0	0	0	0	0	1	0	0	10.67778070526608	0	7.086186147616283	0	0	0	1	1	1	1	1	1	0	0	0	0	0	0	0	0	0	0	0	0	0	0	0	0	0	0	0	0	0	0	0	0	0	0	0	1	1	0	0	0	0	0	0	0	0	0	1	0	0	0	0	0	1	0	0	0	0	0	0	0	0	4	0	1	1	0	0	0	0	0	0	0	0	0	1	0	0	0	0	0	1	0	0	0	0	0	0	0	0	0	1414236	0	5	0	5	17	6	8	4	3	8	3	13	3	6	13	2	2	3	5	4	7	0	2	11	0.14166666666666666	0.05	0.0666667	0.0333333	0.025	0.0666667	0.025	0.10833333333333334	0.025	0.05	0.10833333333333334	0.016666666666666666	0.016666666666666666	0.025	0.041666666666666664	0.0333333	0.058333333333333334	0	0.016666666666666666	0.0916667	5	11	8	19	62	11	5.409332847595214	57	32	33	10	5	15	14	45	10	18	38	10	8	12	22	15	19	2	6	34	0.14074074074074075	0.0790123	0.0814815	0.024691358024691357	0.012345679012345678	0.037037037037037035	0.0345679	0.1111111111111111	0.024691358024691357	0.044444444444444446	0.0938272	0.024691358024691357	0.019753086419753086	0.0296296	0.054321	0.037037037037037035	0.0469136	0.00493827	0.014814814814814815	0.0839506	20	47	42	89	200	34	6.071904945373535
ASG23685.1	Nitrospirillum amazonense CBAmc	MSAFLSGKVTHVHHWTDNLFSFRLTRDPSFRFRNGEFTMVGLEVDGRPLMRAYSMASTNYEEHLEFFSIKVPNGPLTSRLQHIQEGDEVLYGRKATGTLLLDNLLPGRTLYMLGSGTGLAPFMSLMKDPDVYERFEKVVVTHTVRRVAELAYYDDITKHLPNDEFIGEMLRDKLVYYPTVTREPFRTEGRLTDLIKNGKFFADIGEKPFDPAQDRVMICGGPGVLKDLQDLCEEAGMSEGSSNEPGHYVIEKAFVER	MSAFLSGKVTHVHHWTDNLFSFRLTRDPSFRFRNGEFTMVGLEVDGRPLMRAYSMASTNYEEHLEFFSIKVPNGPLTSRLQHIQEGDEVLYGRKATGTLLLDNLLPGRTLYMLGSGTGLAPFMSLMKDPDVYERFEK	VVVTHTVRRVAELAYYDDITKHLPNDEFIGEMLRDKLVYYPTVTREPFRTEGRLTDLIKNGKFFADIGEKPFDPAQDRVMICGGPGVLKDLQDLCEEAGMSEGSSNEPGHYVIEKAFVER	N/A	1442277	1441503	ASG23685.1	ASG23685.1	0	['ASG23685.1' 'ASG24072.1']	16	Y	10206	1	0	0	257	471	0	471	0	1	0	1	1	1	1	0	78.4202	1	1	0	0	18.920818753952375	0	0	0	0	0	0	0	0	1	0	0	10.67778070526608	0	7.086186147616283	0	0	0	1	1	1	1	1	1	0	0	0	0	0	0	0	0	0	0	0	0	0	0	0	0	0	0	0	0	0	0	0	0	0	0	0	0	0	1	0	0	0	0	0	0	0	0	0	0	0	0	1	0	0	1	0	0	0	0	0	0	0	3	0	0	0	1	0	0	0	0	0	0	0	0	0	0	0	0	1	0	0	1	0	0	0	0	0	0	0	0	1429810	-4	0	4	0	6	8	10	3	2	2	12	10	3	6	9	7	3	6	7	3	7	0	5	11	0.05	0.0666667	0.0833333	0.025	0.016666666666666666	0.016666666666666666	0.1	0.0833333	0.025	0.05	0.075	0.058333333333333334	0.025	0.05	0.058333333333333334	0.025	0.058333333333333334	0	0.041666666666666664	0.0916667	11	22	15	37	45	10	4.922791099548339	11	18	17	8	2	4	21	22	8	8	27	12	10	16	14	13	17	1	10	18	0.042801556420233464	0.0700389	0.0661479	0.0311284	0.0077821	0.0155642	0.0817121	0.0856031	0.0311284	0.0311284	0.10505836575875487	0.0466926	0.038910505836575876	0.0622568	0.054474708171206226	0.0505837	0.0661479	0.00389105	0.038910505836575876	0.0700389	27	38	30	68	96	30	5.53466
ASG23685.1	Nitrospirillum amazonense CBAmc	MRAAPPRCPYPKWSPCSDRGVCAFFTVWAAEYPYRSWGEDMAVDTHQSTPLRADAGTLIADIATEVGHLSVDIADVVGNIHQVDSAIDNQGKQLAGIQAATRDIVASNRAIAGMAQATQGVAAGARRDIDASAGEIRQSLSAIGDLVAAVNASADELGGLEGAMGRVARVSSDINRIAAQTNLLALNATIEAARAGEAGKGFAVVATEVKALARQTAEATAEIDATLKALTEQVRRLTARMAAGSEQAERVGRSTATIGQAVETVGTAVAQVEENATAIAGATGDIARRCDGFQETVDALHRDAASSGTALKTATTHLDRTLERAEAIMMLTATSGYATEDTPFINRAREVAGQISARMEQALAAGELTMEDLFDTDLKPIAGSNPQQYMTRYIPFLDAAVTPLHDPVLTMDPRMVFCAPTDHNRLIPCHNPQFRKAHGPDSVWNAANGRNRRVYADKTATAVSRGTAPFLLQTYRRDMGGGVFALMKDASAPIWVRGRLWGGLRVCYRA	MRAAPPRCPYPKWSPCSDRGVCAFFTVWAAEYPYRSWGEDMAVDTHQSTPLRADAGTLIADIATEVGHLSVDIADVVGNIHQVDSAIDNQGKQLAGIQAATRDIVASNRAIAGMAQATQGVAAGARRDIDASAGEIRQSLSAIGDLVAAVNASADELGGLEGAMGRVARVSSDINRIAAQTNLLALNATIEAARA	GEAGKGFAVVATEVKALARQTAEATAEIDATLKALTEQVRRLTARMAAGSEQAERVGRSTATIGQAVETVGTAVAQVEENATAIAGATGDIARRCDGFQETVDALHRDAASSGTALKTAT	THLDRTLERAEAIMMLTATSGYATEDTPFINRAREVAGQISARMEQALAAGELTMEDLFDTDLKPIAGSNPQQYMTRYIPFLDAAVTPLHDPVLTMDPRMVFCAPTDHNRLIPCHNPQFRKAHGPDSVWNAANGRNRRVYADKTATAVSRGTAPFLLQTYRRDMGGGVFALMKDASAPIWVRGRLWGGLRVCYRA	1442478	1444011	ASG23685.1	ASG23685.1	0	['ASG23685.1' 'ASG24072.1']	16	Y	10207	1	0	0	510	471	0	471	0	1	0	1	1	1	1	0	78.4202	1	1	0	0	18.920818753952375	0	0	0	0	0	0	0	0	1	0	0	10.67778070526608	0	7.086186147616283	0	0	0	1	0	1	1	1	1	0	0	0	0	0	0	0	0	0	0	0	0	0	0	0	0	0	0	0	0	0	0	0	0	0	0	0	0	0	0	0	0	0	0	0	0	0	0	1	0	0	1	0	0	0	0	0	0	0	0	0	0	0	2	0	0	0	0	0	0	0	0	0	0	0	0	1	0	0	1	0	0	0	0	0	0	0	0	0	0	0	0	1430785	-2	3	2	3	28	9	5	1	1	6	11	11	1	4	6	4	1	2	0	4	16	0	0	10	0.23333333333333334	0.075	0.041666666666666664	0.00833333	0.00833333	0.05	0.0916667	0.0916667	0.00833333	0.0333333	0.05	0.0333333	0.00833333	0.016666666666666666	0	0.0333333	0.13333333333333333	0	0	0.0833333	2	16	13	29	60	20	5.169472312927245	92	42	33	15	7	21	25	40	9	25	33	10	14	11	20	23	41	6	9	34	0.1803921568627451	0.0823529	0.0647059	0.029411764705882353	0.013725490196078431	0.041176470588235294	0.049019607843137254	0.0784314	0.0176471	0.049019607843137254	0.0647059	0.0196078	0.027450980392156862	0.021568627450980392	0.0392157	0.045098039215686274	0.0803922	0.011764705882352941	0.0176471	0.0666667	26	58	52	110	238	64	5.918667030334471
ASG23685.1	Nitrospirillum amazonense CBAmc	MESQSTVTTVPKPGAPPTGLSRTDYRGQNGRQRPPRIALFMVITVIALAIIGGLFVAYDRVVRPKMIGEFLKSMMPPPAAVATAVAQAEDVPQLLPAVGSLQAVHQVTVTPEVGGSVTKILFQSGATVSAGTPLLQLNDKPQQGDLANYKAQAKVAELDLARYRALVAKQATSQQTVDQQAAALDQANANIAKTNALIAQLLVRAPFDGVLGVRQVDVGQYVKAGDAVVTLTDLDELYANFTLAEGERGRVTVGQAVRVTVDAFPGRVFQGTITAIDPQISSDTRTVKLQATIPNKDHALQPGMFSNVTVVLPATPNQVTLPETAVDYSLYGNSVYIVRPTVDKDGKPVNGADGKPSLHVERIFVKTGDRADGKVVVVSGVKPGDRVVAVGQNKLQNGAAVSLSDQGPPPAPAQTPRP	MESQSTVTTVPKPGAPPTGLSRTDYRGQNGRQRPPRIALFMVITVIALAIIGGLFVAYDRVVRPKMIGEFLKSMMPPPAAVATAVAQAEDVPQLLPAVGSLQAVHQVTVTPEVGGSVTKILFQSGATVSAGTPLLQLNDKPQQGDLANY	KAQAKVAELDLARYRALVAKQATSQQTVDQQAAALDQANANIAKTNALIAQLLVRAPFDGVLGVRQVDVGQYVKAGDAVVTLTDLDELYANFTLAEGERGRVTVGQAVRVTVDAFPGRVF	QGTITAIDPQISSDTRTVKLQATIPNKDHALQPGMFSNVTVVLPATPNQVTLPETAVDYSLYGNSVYIVRPTVDKDGKPVNGADGKPSLHVERIFVKTGDRADGKVVVVSGVKPGDRVVAVGQNKLQNGAAVSLSDQGPPPAPAQTPRP	1445792	1447049	ASG23685.1	ASG23685.1	0	['ASG23685.1' 'ASG24072.1']	16	Y	10210	1	0	0	418	471	0	471	0	1	0	1	1	1	1	0	78.4202	1	1	0	0	18.920818753952375	0	0	0	0	0	0	0	0	1	0	0	10.67778070526608	0	7.086186147616283	0	0	0	1	0	1	1	1	1	0	0	0	0	0	0	0	0	0	0	0	0	0	0	0	0	0	0	0	0	0	0	0	0	0	0	0	0	0	0	0	0	0	0	0	0	0	0	0	0	1	0	0	0	0	0	0	0	0	0	0	0	0	1	0	0	0	0	0	0	0	0	0	0	0	0	0	0	1	0	0	0	0	0	0	0	0	0	0	0	0	0	1434099	0	8	0	8	22	8	9	4	0	11	4	8	0	2	12	5	0	4	2	1	8	0	3	17	0.18333333333333332	0.0666667	0.075	0.0333333	0	0.0916667	0.0333333	0.0666667	0	0.016666666666666666	0.1	0.041666666666666664	0	0.0333333	0.016666666666666666	0.00833333	0.0666667	0	0.025	0.14166666666666666	7	13	13	26	61	9	6.428626441955566	50	21	25	14	0	31	10	34	3	15	33	19	6	10	33	18	32	0	9	55	0.11961722488038277	0.050239234449760764	0.0598086	0.0334928	0	0.0741627	0.023923444976076555	0.0813397	0.00717703	0.0358852	0.0789474	0.045454545454545456	0.014354066985645933	0.023923444976076555	0.0789474	0.0430622	0.076555	0	0.0215311	0.13157894736842105	19	35	40	75	193	50	9.218479347229003
ASG23685.1	Nitrospirillum amazonense CBAmc	MSTGIQATGIEDDGCKPGPGLVAKIGERMKVMRFDDLPMALKLFAAPAIGLVALVAMAVASHQVVGGITATAKDVGEVRFEATAELLSASSELNGATKDLYYALAAATAGGDTKASVALLDGVVQRMGKAKDAVLRAQARLPDGKAKTDLATMGQDIDKLGQPVGFVKDMLGIDAQSAVSFLEPLRASLQGVQDRLNATASEERTTAATAIKNMEASAASTQTTSGIVVLLVALGVAAITFVIVRALKGSIDRISGVTEALAAGDTAVNIEALARKDELGAIVGALAVFRANLADRDRLTREQAEAEKRAEAEKRQASLRIADSLESSVHSLVERLNAAVQQLAGNARGLSDQAQVGQERTSVVDRAVTEANGNVQAVASAAEELSVSFGEISGQVTRAATMATNARVRVEESTQQMERLQNQGDRIGSVVRLISEIASQTNLLALNATIEAARAGEAGKGFAVVASEVKSLATQTAKATEEIGGQITSMQGATREAVAAIAAIQQTVNEITTISSAIAAAVEQQEAATREIARNVQMASQGTAVVAENVAGLQAIADSTHRSSDDVLSSSQVLGSETSALSASVSKAIASLRAA	MSTGIQATGIEDDGCKPGPGLVAKIGERMKVMRFDDLPMALKLFAAPAIGLVALVAMAVASHQVVGGITATAKDVGEVRFEATAELLSASSELNGATKDLYYALAAATAGGDTKASVALLDGVVQRMGKAKDAVLRAQARLPDGKAKTDLATMGQDIDKLGQPVGFVKDMLGIDAQSAVSFLEPLRASLQGVQDRLNATASEERTTAATAIKNMEASAASTQTTSGIVVLLVALGVA	AITFVIVRALKGSIDRISGVTEALAAGDTAVNIEALARKDELGAIVGALAVFRANLADRDRLTREQAEAEKRAEAEKRQASLRIADSLESSVHSLVERLNAAVQQLAGNARGLSDQAQVG	QERTSVVDRAVTEANGNVQAVASAAEELSVSFGEISGQVTRAATMATNARVRVEESTQQMERLQNQGDRIGSVVRLISEIASQTNLLALNATIEAARAGEAGKGFAVVASEVKSLATQTAKATEEIGGQITSMQGATREAVAAIAAIQQTVNEITTISSAIAAAVEQQEAATREIARNVQMASQGTAVVAENVAGLQAIADSTHRSSDDVLSSSQVLGSETSALSASVSKAIASLRAA	1456598	1454810	ASG23685.1	ASG23685.1	0	['ASG23685.1' 'ASG24072.1']	16	Y	10217	1	0	0	595	471	0	471	0	1	0	1	1	1	1	0	78.4202	1	1	0	0	18.920818753952375	0	0	0	0	0	0	0	0	1	0	0	10.67778070526608	0	7.086186147616283	0	0	0	1	1	1	1	1	1	0	0	0	0	0	0	0	0	0	0	0	0	0	0	0	0	0	0	0	0	0	0	0	0	0	0	1	0	0	0	0	0	0	0	0	0	0	0	0	0	1	1	0	0	0	0	0	0	0	0	0	0	0	4	1	0	0	0	0	0	0	0	0	0	0	0	0	0	1	2	0	0	0	0	0	0	0	0	0	0	0	0	1443117	0	-9	0	9	24	12	7	4	0	6	10	8	1	7	13	4	0	2	0	8	4	0	0	10	0.2	0.1	0.058333333333333334	0.0333333	0	0.05	0.0833333	0.0666667	0.00833333	0.058333333333333334	0.10833333333333334	0.0333333	0	0.016666666666666666	0	0.0666667	0.0333333	0	0	0.0833333	2	17	16	33	62	12	5.881664848327636	113	35	28	16	1	35	41	45	3	31	50	22	13	9	7	48	41	0	2	55	0.1899159663865546	0.058823529411764705	0.047058823529411764	0.0268908	0.00168067	0.058823529411764705	0.0689076	0.0756303	0.00504202	0.052100840336134456	0.0840336	0.0369748	0.021848739495798318	0.015126050420168067	0.011764705882352941	0.0806723	0.0689076	0	0.00336134	0.092437	11	69	57	126	307	89	5.123489570617674
ASG23685.1	Nitrospirillum amazonense CBAmc	MATKGTPAVRAVEAAGVAYRLLEYDYDPNAAAIGLAAAEALGLDPALVYKTLVCQLEGGPGGLACAIIPAGARLDLKALAAAAKAKKSDLAPQAVAERSSGYVVGGISPLGQRRTLPTFLDRSAEALAEIIVNGGRRGLQLALAPADLVKAANARWADITA	MATKGTPAVRAVEAAGVAYRLLEYDYDPNAAAIGLAAAEAL	GLDPALVYKTLVCQLEGGPGGLACAIIPAGARLDLKALAAAAKAKKSDLAPQAVAERSSGYVVGGISPLGQRRTLPTFLDRSAEALAEIIVNGGRRGLQLALAPADLVKAANARWADITA	N/A	1461950	1462436	ASG23685.1	ASG23685.1	0	['ASG23685.1' 'ASG24072.1']	16	Y	10222	1	0	0	161	471	0	471	0	1	0	1	1	1	1	0	78.4202	1	1	0	0	18.920818753952375	0	0	0	0	0	0	0	0	1	0	0	10.67778070526608	0	7.086186147616283	0	0	0	1	0	1	1	1	1	0	0	0	0	0	0	0	0	0	0	0	0	0	0	0	0	0	0	0	0	0	0	0	0	0	0	1	0	0	0	0	0	0	0	0	0	0	0	0	0	0	1	0	0	0	0	0	0	0	0	1	0	0	3	1	0	0	0	0	0	0	0	0	0	0	0	0	0	0	1	0	0	0	0	0	0	0	0	1	0	0	0	1450257	4	2	4	2	25	8	6	2	2	4	4	13	0	6	17	6	0	1	7	5	4	1	2	7	0.20833333333333334	0.0666667	0.05	0.016666666666666666	0.016666666666666666	0.0333333	0.0333333	0.10833333333333334	0	0.05	0.14166666666666666	0.05	0	0.00833333	0.058333333333333334	0.041666666666666664	0.0333333	0.00833333	0.016666666666666666	0.058333333333333334	4	10	14	24	68	9	9.388804817199706	38	10	8	3	2	4	7	16	0	7	21	7	1	1	9	5	6	1	5	10	0.2360248447204969	0.062111801242236024	0.049689440993788817	0.018633540372670808	0.012422360248447204	0.024844720496894408	0.043478260869565216	0.0993789	0	0.043478260869565216	0.13043478260869565	0.043478260869565216	0.00621118	0.00621118	0.055900621118012424	0.031055900621118012	0.037267080745341616	0.00621118	0.031055900621118012	0.062111801242236024	7	15	17	32	93	11	8.596166038513186
ASG23685.1	Nitrospirillum amazonense CBAmc	MGDADGEAGDEGGEFVRALARGLAVIEAFGATHTPMTLSQVAKRADVTRATARRLLHTLCALGYVAFDGKLFSLRPKVLNLGLAYLSSLTLTGVAQPFMQELVGRVQESCSISVLDGTDIVYVVRVPMKRIMSIEISIGTRLPAARTSMGRVLLSALPDADLDAILAATADIKVDAVKAAVRQAGGQGWALVNQELEEGLRSIAVPIRGRGGAVIAAMNVSTHASRVSEAQLREEFLPALQATAAAISHALSFA	MGDADGEAGDEGGEFVRALARGLAVIEAFGATHTPMTLSQVAKRADVTRATARRLLHTLCALGYVAFDGKLFSLRPKVLNLGLAYLSSLTLTGVAQPFMQELVGRVQESCSISVLDGTDIVYVVRVPMKRIMSI	EISIGTRLPAARTSMGRVLLSALPDADLDAILAATADIKVDAVKAAVRQAGGQGWALVNQELEEGLRSIAVPIRGRGGAVIAAMNVSTHASRVSEAQLREEFLPALQATAAAISHALSFA	N/A	1478692	1477927	ASG23685.1	ASG23685.1	0	['ASG23685.1' 'ASG24072.1']	16	Y	10234	1	0	0	254	471	0	471	0	1	0	1	1	1	1	0	78.4202	1	1	0	0	18.920818753952375	0	0	0	0	0	0	0	0	1	0	0	10.67778070526608	0	7.086186147616283	0	0	0	1	1	1	1	1	1	0	0	0	0	0	0	0	0	0	0	0	0	0	0	0	0	0	0	0	0	0	0	0	0	0	0	0	0	0	0	0	0	0	0	0	1	0	1	1	0	1	0	0	0	0	0	0	0	0	0	0	0	0	5	0	0	0	0	0	0	0	0	0	1	0	1	2	0	1	0	0	0	0	0	0	0	0	0	0	0	0	0	1466234	1	4	1	4	26	9	5	2	0	5	7	9	2	8	13	2	2	2	4	9	5	1	0	9	0.21666666666666667	0.075	0.041666666666666664	0.016666666666666666	0	0.041666666666666664	0.058333333333333334	0.075	0.016666666666666666	0.0666667	0.10833333333333334	0.016666666666666666	0.016666666666666666	0.016666666666666666	0.0333333	0.075	0.041666666666666664	0.00833333	0	0.075	3	12	11	23	67	14	6.123514747619628	41	19	12	3	2	9	13	22	4	13	30	6	7	7	8	17	14	1	3	23	0.16141732283464566	0.0748031	0.047244094488188976	0.011811023622047244	0.00787402	0.0354331	0.051181102362204724	0.0866142	0.015748031496062992	0.051181102362204724	0.11811023622047244	0.023622047244094488	0.027559055118110236	0.027559055118110236	0.031496062992125984	0.0669291	0.0551181	0.00393701	0.011811023622047244	0.0905512	11	25	25	50	136	31	6.916418647766113
ASG23685.1	Nitrospirillum amazonense CBAmc	MLSKVRTSALDALADVRDGATIMVGGFGNAGMPMELVDALIQQGAKDLTIVSNNAGNGTTGLAALLAAGRVRKVICSFPRQTDSFVFDELYRAGKVELELVPQGNLVERIRAAGAGIGGFFTPTGYGTPLAEGKETRVIDGKGYVLEYPIHADVALIKGRLADRWGNMVFRKTARNFGPIMASAAKVSVAQVEEIVELGTLDPETVVLPGIFVSRVVAVGKSARAAA	MLSKVRTSALDALADVRDGATIMVGGFGNAGMPMELVDALIQQGAKDLTIVSNNAGNGTTGLAALLAAGRVRKVICSFPRQTDSFVFDELYRAGKVELELVPQGNLV	ERIRAAGAGIGGFFTPTGYGTPLAEGKETRVIDGKGYVLEYPIHADVALIKGRLADRWGNMVFRKTARNFGPIMASAAKVSVAQVEEIVELGTLDPETVVLPGIFVSRVVAVGKSARAAA	N/A	1480296	1480980	ASG23685.1	ASG23685.1	0	['ASG23685.1' 'ASG24072.1']	16	Y	10236	1	0	0	227	471	0	471	0	1	0	1	1	1	1	0	78.4202	1	1	0	0	18.920818753952375	0	0	0	0	0	0	0	0	1	0	0	10.67778070526608	0	7.086186147616283	0	0	0	1	0	1	1	1	1	0	0	0	0	0	0	0	0	0	0	0	0	0	0	0	0	0	0	0	0	0	0	0	0	0	0	0	0	0	0	1	0	0	0	0	0	0	0	0	0	0	0	0	0	0	0	0	0	0	0	0	0	0	1	0	0	0	0	1	0	0	0	0	0	0	0	0	0	0	0	0	0	0	0	0	0	0	0	0	0	0	0	1468603	4	3	4	3	17	9	4	2	0	1	8	15	1	8	7	6	2	5	6	4	7	1	3	14	0.14166666666666666	0.075	0.0333333	0.016666666666666666	0	0.00833333	0.0666667	0.125	0.00833333	0.0666667	0.058333333333333334	0.05	0.016666666666666666	0.041666666666666664	0.05	0.0333333	0.058333333333333334	0.00833333	0.025	0.11666666666666667	9	12	15	27	63	11	9.453788948059085	30	15	11	7	1	5	12	27	1	12	20	10	6	9	9	9	13	1	4	25	0.13215859030837004	0.0660793	0.048458149779735685	0.030837004405286344	0.00440529	0.022026431718061675	0.0528634	0.11894273127753303	0.00440529	0.0528634	0.0881057	0.0440529	0.0264317	0.039647577092511016	0.039647577092511016	0.039647577092511016	0.0572687	0.00440529	0.0176211	0.11013215859030837	14	23	25	48	120	22	8.706278038024902
ASG23685.1	Nitrospirillum amazonense CBAmc	MSSASDSPTDDGEIVSVDTSDPTVACLSIVSWSMAIAALGAIVLLALVLMLLNVSQYVFLMVWIIGAPFAAAVAALGVLFIQLNQRSQHG	N/A	MSSASDSPTDDGEIVSVDTSDPTVACLSIVSWSMAIAALGAIVLLALVLMLLNVSQYVFLMVWIIGAPFAAAVAALGVLFIQLNQRSQHG	N/A	1497123	1497396	ASG23685.1	ASG23685.1	0	['ASG23685.1' 'ASG24072.1']	16	Y	10251	1	0	0	90	471	0	471	0	1	0	1	1	1	1	0	78.4202	1	1	0	0	18.920818753952375	0	0	0	0	0	0	0	0	1	0	0	10.67778070526608	0	7.086186147616283	0	0	0	1	0	1	1	1	1	0	0	0	0	0	0	0	0	0	0	0	0	0	0	0	0	0	0	0	0	0	0	0	0	0	0	0	0	0	0	0	0	0	0	1	0	0	0	0	0	0	0	0	0	0	0	0	0	0	0	0	0	0	2	0	0	0	0	0	0	0	0	2	0	0	0	0	0	0	0	0	0	0	0	0	0	0	0	0	0	0	0	1485430	-4	-4	4	4	13	1	5	2	1	4	1	5	1	7	12	0	4	3	3	11	3	2	1	11	0.14444444444444443	0.011111111111111112	0.0555556	0.022222222222222223	0.011111111111111112	0.044444444444444446	0.011111111111111112	0.0555556	0.011111111111111112	0.0777778	0.13333333333333333	0	0.044444444444444446	0.0333333	0.0333333	0.12222222222222222	0.0333333	0.022222222222222223	0.011111111111111112	0.12222222222222222	6	6	1	7	52	14	4.0500284194946286	13	1	5	2	1	4	1	5	1	7	12	0	4	3	3	11	3	2	1	11	0.14444444444444443	0.011111111111111112	0.0555556	0.022222222222222223	0.011111111111111112	0.044444444444444446	0.011111111111111112	0.0555556	0.011111111111111112	0.0777778	0.13333333333333333	0	0.044444444444444446	0.0333333	0.0333333	0.12222222222222222	0.0333333	0.022222222222222223	0.011111111111111112	0.12222222222222222	6	6	1	7	52	14	4.0500284194946286
ASG23685.1	Nitrospirillum amazonense CBAmc	MMTVFSTPKRIAAITALLLTTACSLAPDYSRPQSPVPNAWPTGQAYEPADAPGKPSPLQGPDSWKAVFRGPRLQALIAKSLDNNRDLRVALLNIEVARATYRVQDAATLPQLNVSGSTTRARTPISALGAQGASAGASGSSTKGVTYNSSQVQVGVTSYELDLFGRVHSLSQQALEQYLATTEATAGTRLALIAEVANAYLTLVSDRQLLTLTQDTLKAQQATYDRNKRMFDRGSSSALDLAQSQTAVDTARANLEQYTRLVAQDRNALELLVGAPLSEAEIEGASLDDQDVLSDLPAGLPADLMLRRPDIRQAEHTLKAANANIGAARAAFFPQITLTGSYGTASAGLTDLFAPGSSAWSFGPSISLPIFDNGKNQANLDIAKANRDIDVASYEKAVQTAFREVSDALAARGTLDRQLAAQTSLVKSSQLTYDLSTKRYDRGIDSFLTVLDAQRSLYNAQQTRIAVQLSLLENRVSLFKVLGGSETVPAETSAD	MMTVFSTPKRIAAITALLLTTACSLAPDYSRPQSPVPNAWPTGQAYEPADAPGKPSPLQGPDSWKAVFRGPRLQALIAKSLDNNRDLRVALLNIEVARATYRVQDAATLPQLNVSGSTTRARTPISALGAQGASAGASGSSTKGVTYNSSQVQVGVTSYELDLFGRVHSLSQQALEQYLATTEATAG	TRLALIAEVANAYLTLVSDRQLLTLTQDTLKAQQATYDRNKRMFDRGSSSALDLAQSQTAVDTARANLEQYTRLVAQDRNALELLVGAPLSEAEIEGASLDDQDVLSDLPAGLPADLMLR	RPDIRQAEHTLKAANANIGAARAAFFPQITLTGSYGTASAGLTDLFAPGSSAWSFGPSISLPIFDNGKNQANLDIAKANRDIDVASYEKAVQTAFREVSDALAARGTLDRQLAAQTSLVKSSQLTYDLSTKRYDRGIDSFLTVLDAQRSLYNAQQTRIAVQLSLLENRVSLFKVLGGSETVPAETSAD	1502724	1504212	ASG23685.1	ASG23685.1	0	['ASG23685.1' 'ASG24072.1']	16	Y	10255	1	0	0	495	471	0	471	0	1	0	1	1	1	1	0	78.4202	1	1	0	0	18.920818753952375	0	0	0	0	0	0	0	0	1	0	0	10.67778070526608	0	7.086186147616283	0	0	0	1	0	1	1	1	1	0	0	0	0	0	0	0	0	0	0	0	0	0	0	0	0	0	0	0	0	0	0	0	0	0	0	1	0	0	0	0	0	0	0	0	0	1	0	0	0	0	0	0	1	0	0	0	0	0	0	0	0	0	6	2	0	0	0	0	0	0	0	0	0	2	0	0	0	0	0	0	2	0	0	0	0	0	0	0	0	0	0	1491031	-7	-1	7	1	18	9	12	4	0	9	6	4	0	2	22	2	2	1	3	8	9	0	3	6	0.15	0.075	0.1	0.0333333	0	0.075	0.05	0.0333333	0	0.016666666666666666	0.18333333333333332	0.016666666666666666	0.016666666666666666	0.00833333	0.025	0.0666667	0.075	0	0.025	0.05	4	18	11	29	54	17	4.39976	73	32	32	18	1	32	17	28	2	16	61	14	4	12	23	46	40	3	14	27	0.14747474747474748	0.0646465	0.0646465	0.0363636	0.0020202	0.0646465	0.0343434	0.0565657	0.0040404	0.0323232	0.12323232323232323	0.028282828282828285	0.00808081	0.024242424242424242	0.046464646464646465	0.0929293	0.0808081	0.00606061	0.028282828282828285	0.0545455	29	49	46	95	209	86	5.686479759216309
ASG23685.1	Nitrospirillum amazonense CBAmc	MVNRRQFLAGSSAAVALSAALPAWAQNSDPSGAGASLTALLETFFQEDLRRRPEAATNLGLDTGDLAGLRSRLGDRSAAGLAAEREAAASQMRRLAGIDRRSLSGIDAVNYDCVAYVLSNRLETYKRFDFGRPGERSPYAISQLTGCYQSTPTFLDTKHPIATQDDAEAYLSRLEAFATALDQDTERLDHDRGVGVVAPDFLLDTTLTQMRALRVDADKSDLVSSVAKRAKAKGIEGDWAARAAGIYTSKVLPALDRQIAAVEAARRQATHDAGVWHVKDGDAWYVDGLRANTTTTLSPDEVHKIGLDQGREITARLDAVLKAQGLTKGTVGQRIKALYQDPASFYPKTEEGKAQLIADLGVRLADVVSHLPQYFSTLPKAKAEVKPVPAQIDAGAPLAYYQSPSLDGKRPATIYFNLHDTGEWPKWALPSTLYHEGIPGHHLQVALAQETAGIPRYRSNMFFSGYGEGWALYAEQLADEMGMYEKEPMGRIGHLKFLLFRAGRCVIDTGMHHKRWTREQAVKYMVELTGDTESAMTRETDRYCAWPGQACSYKIGHTMWVRLRDQAKKELGPKFDIREFHHAGLSSGSMPLDVLSLVIQDYIKARQAA	MVNRRQFLAGSSAAVALSAALPAWAQNSDPSGAGASLTALLETFFQEDLRRRPEAATNLGLDTGDLAGLRSRLGDRSAAGLAAEREAAASQMRRLAGIDRRSLSGIDAVNYDCVAYVLSNRLETYKRFDFGRPGERSPYAISQLTGCYQSTPTFLDTKHPIATQDDAEAYLSRLEAFATALDQDTERLDHDRGVGVVAPDFLLDTTLTQMRALRVDADKSDLVSSVAKRAKAKGIEGDWAARAA	GIYTSKVLPALDRQIAAVEAARRQATHDAGVWHVKDGDAWYVDGLRANTTTTLSPDEVHKIGLDQGREITARLDAVLKAQGLTKGTVGQRIKALYQDPASFYPKTEEGKAQLIADLGVRL	ADVVSHLPQYFSTLPKAKAEVKPVPAQIDAGAPLAYYQSPSLDGKRPATIYFNLHDTGEWPKWALPSTLYHEGIPGHHLQVALAQETAGIPRYRSNMFFSGYGEGWALYAEQLADEMGMYEKEPMGRIGHLKFLLFRAGRCVIDTGMHHKRWTREQAVKYMVELTGDTESAMTRETDRYCAWPGQACSYKIGHTMWVRLRDQAKKELGPKFDIREFHHAGLSSGSMPLDVLSLVIQDYIKARQAA	1506105	1504275	ASG23685.1	ASG23685.1	0	['ASG23685.1' 'ASG24072.1']	16	Y	10256	1	0	0	609	471	0	471	0	1	0	1	1	1	1	0	78.4202	1	1	0	0	18.920818753952375	0	0	0	0	0	0	0	0	1	0	0	10.67778070526608	0	7.086186147616283	0	0	0	1	1	1	1	1	1	0	0	0	0	0	0	0	0	0	0	0	0	0	0	0	0	0	0	0	0	0	0	0	0	0	0	1	0	0	0	0	0	0	0	0	0	1	0	0	0	0	0	0	0	0	0	0	1	0	0	0	0	0	3	1	0	0	0	0	0	0	0	0	0	1	0	0	0	0	0	0	0	0	0	0	1	0	0	0	0	0	0	1492582	4	15	4	15	16	8	10	1	0	7	5	11	3	6	12	8	0	1	4	3	10	2	4	9	0.13333333333333333	0.0666667	0.0833333	0.00833333	0	0.058333333333333334	0.041666666666666664	0.0916667	0.025	0.05	0.1	0.0666667	0	0.00833333	0.0333333	0.025	0.0833333	0.016666666666666666	0.0333333	0.075	7	15	16	31	54	13	8.19678	82	46	44	8	5	27	31	48	16	21	61	28	12	17	27	35	37	10	23	31	0.13464696223316913	0.0755337	0.0722496	0.013136288998357963	0.00821018	0.044335	0.0509031	0.0788177	0.026272577996715927	0.034482758620689655	0.10016420361247948	0.045977	0.019704433497536946	0.027914614121510674	0.044335	0.0574713	0.060755336617405585	0.016420361247947456	0.0377668	0.0509031	50	75	74	149	255	72	6.983090782165529
ASG23685.1	Nitrospirillum amazonense CBAmc	MILPPSGIRVLVATRPVDFRRGANGLAALVQEVLAQDAYSGTVFVFRSKRADRLKLLVWDGTGLVLVWKRLETGTFRWPPITDRVMRLSGAQVEALLAGLDWSRLHVPRQGRPKAAR	N/A	MILPPSGIRVLVATRPVDFRRGANGLAALVQEVLAQDAYSGTVFVFRSKRADRLKLLVWDGTGLVLVWKRLETGTFRWPPITDRVMRLSGAQVEALLAGLDWSRLHVPRQGRPKAAR	N/A	1513713	1513359	ASG23685.1	ASG23685.1	0	['ASG23685.1' 'ASG24072.1']	16	Y	10262	1	0	0	117	471	0	471	0	1	0	1	1	1	1	0	78.4202	1	1	0	0	18.920818753952375	0	0	0	0	0	0	0	0	1	0	0	10.67778070526608	0	7.086186147616283	0	0	0	1	1	1	1	1	1	0	0	0	0	0	0	0	0	0	0	0	0	0	0	0	0	0	0	0	0	0	0	0	0	0	0	0	0	1	0	0	0	0	0	0	0	0	0	0	0	0	0	0	0	0	0	0	0	0	0	0	0	0	1	0	0	1	0	0	0	0	0	0	0	0	0	0	0	0	0	0	0	0	0	0	0	0	0	0	0	0	0	1501666	11	11	11	11	12	15	6	1	0	4	3	10	1	3	16	4	2	4	7	5	6	4	1	13	0.10256410256410256	0.1282051282051282	0.0512821	0.00854701	0	0.034188	0.025641	0.0854701	0.00854701	0.025641	0.13675213675213677	0.034188	0.017094017094017096	0.034188	0.0598291	0.042735042735042736	0.0512821	0.034188	0.00854701	0.1111111111111111	9	9	19	28	56	11	11.579504966735843	12	15	6	1	0	4	3	10	1	3	16	4	2	4	7	5	6	4	1	13	0.10256410256410256	0.1282051282051282	0.0512821	0.00854701	0	0.034188	0.025641	0.0854701	0.00854701	0.025641	0.13675213675213677	0.034188	0.017094017094017096	0.034188	0.0598291	0.042735042735042736	0.0512821	0.034188	0.00854701	0.1111111111111111	9	9	19	28	56	11	11.579504966735843
ASG23685.1	Nitrospirillum amazonense CBAmc	MSKEARLDRLPINLPINEPTPFPAEVLEGSERRRRWSAEEKARIVAESLEPEAVASVVARRHGMHRNQLYAWRRELRGGEKAAGVTFAPVVAEGVAAPMTPGIEITYAGAVIRVGRDTDPALLARVLRTLKRLG	MSKEARLDRLPINL	PINEPTPFPAEVLEGSERRRRWSAEEKARIVAESLEPEAVASVVARRHGMHRNQLYAWRRELRGGEKAAGVTFAPVVAEGVAAPMTPGIEITYAGAVIRVGRDTDPALLARVLRTLKRLG	N/A	1514114	1513709	ASG23685.1	ASG23685.1	0	['ASG23685.1' 'ASG24072.1']	16	Y	10263	1	0	0	134	471	0	471	0	1	0	1	1	1	1	0	78.4202	1	1	0	0	18.920818753952375	0	0	0	0	0	0	0	0	1	0	0	10.67778070526608	0	7.086186147616283	0	0	0	1	1	1	1	1	1	0	0	0	0	0	0	0	0	0	0	0	0	0	0	0	0	0	0	0	0	0	0	0	0	0	0	0	0	0	0	1	0	0	0	0	0	0	0	0	0	0	0	0	0	0	0	0	0	0	0	0	0	0	1	0	0	0	0	1	0	0	0	0	0	0	0	0	0	0	0	0	0	0	0	0	0	0	0	0	0	0	0	1502016	6	7	6	7	18	16	2	2	0	1	13	10	2	5	9	3	2	2	9	4	6	2	2	12	0.15	0.13333333333333333	0.016666666666666666	0.016666666666666666	0	0.00833333	0.10833333333333334	0.0833333	0.016666666666666666	0.041666666666666664	0.075	0.025	0.016666666666666666	0.016666666666666666	0.075	0.0333333	0.05	0.016666666666666666	0.016666666666666666	0.1	6	15	19	34	56	10	10.109754753112789	19	18	3	3	0	1	14	10	2	6	12	4	3	2	10	5	6	2	2	12	0.1417910447761194	0.13432835820895522	0.022388059701492536	0.022388059701492536	0	0.00746269	0.1044776119402985	0.0746269	0.014925373134328358	0.0447761	0.0895522	0.029850746268656716	0.022388059701492536	0.014925373134328358	0.0746269	0.0373134	0.0447761	0.014925373134328358	0.014925373134328358	0.0895522	6	17	22	39	62	11	10.210518836975098
ASG23685.1	Nitrospirillum amazonense CBAmc	MSSEIALKAEDLGKAYLIYKRPEDRLKQMLFRWRRFYEEYWALRGVSLEIRKGESVGLVGRNGAGKSTFLQLAAGIIQPTTGSVTAHGRIAALLELGAGFNPEFTGAENVRLSAAILGLSSEEIEDRFQSIAEFAAIGDFINLPVKLYSSGMYARLAFAVAAHVDASILIVDEILAVGDAAFTQKCMRFIRKFRENGTLIFVSHSPSSVVSLCDRAIWIDGGEVQEIGDAKVVCDNYLASLDRERDNGASFKIGGRRRSTVERPASAVNLPKAVNPIQVFSFDPEASWYGRRGATIEGVRFLDADRLPLQIMHGGEEVILQIRCSIADELSSPIVGFYIRDRLGQNLFGDNTYLHYVNDPVAVRQGQELHAEFRFEMPYLPTGQYSVCCAIANGTQQDHVQHHWYDEALIFDVASSHIVRGLVGIPMLGVDLHPVEISEAAALPAMNAAMGD	MSSEIALKAEDLGKAYLIYKRPEDRLKQMLFRWRRFYEEYWALRGVSLEIRKGESVGLVGRNGAGKSTFLQLAAGIIQPTTGSVTAHGRIAALLELGAGFNPEFTGAENVRLSAAILGLSSEEIEDRFQSIAEFAAIGDFINLPVKLYSSGMYARLAFAVAAHVDA	SILIVDEILAVGDAAFTQKCMRFIRKFRENGTLIFVSHSPSSVVSLCDRAIWIDGGEVQEIGDAKVVCDNYLASLDRERDNGASFKIGGRRRSTVERPASAVNLPKAVNPIQVFSFDPEA	SWYGRRGATIEGVRFLDADRLPLQIMHGGEEVILQIRCSIADELSSPIVGFYIRDRLGQNLFGDNTYLHYVNDPVAVRQGQELHAEFRFEMPYLPTGQYSVCCAIANGTQQDHVQHHWYDEALIFDVASSHIVRGLVGIPMLGVDLHPVEISEAAALPAMNAAMGD	1516687	1515328	ASG23685.1	ASG23685.1	0	['ASG23685.1' 'ASG24072.1']	16	Y	10265	1	0	0	452	471	0	471	0	1	0	1	1	1	1	0	78.4202	1	1	0	0	18.920818753952375	0	0	0	0	0	0	0	0	1	0	0	10.67778070526608	0	7.086186147616283	0	0	0	1	1	1	1	1	1	0	0	0	0	0	0	0	0	0	0	0	0	0	0	0	0	0	0	0	0	0	0	0	0	0	0	0	0	0	0	1	0	0	0	0	0	0	0	1	0	0	0	0	0	0	0	0	1	0	0	0	0	0	3	0	0	0	0	1	0	0	0	0	0	0	0	1	0	0	0	0	0	0	0	0	1	0	0	0	0	0	0	1503635	0	-1	0	1	11	10	9	5	3	3	7	8	1	10	7	5	1	7	5	11	3	1	1	12	0.0916667	0.0833333	0.075	0.041666666666666664	0.025	0.025	0.058333333333333334	0.0666667	0.00833333	0.0833333	0.058333333333333334	0.041666666666666664	0.00833333	0.058333333333333334	0.041666666666666664	0.0916667	0.025	0.00833333	0.00833333	0.1	9	16	15	31	49	14	5.795951652526855	49	32	25	14	6	16	31	39	11	33	41	12	9	22	17	31	12	5	14	33	0.1084070796460177	0.0707965	0.0553097	0.030973451327433628	0.0132743	0.035398230088495575	0.0685841	0.0862832	0.024336283185840708	0.0730088	0.090708	0.0265487	0.0199115	0.048672566371681415	0.0376106	0.0685841	0.0265487	0.011061946902654867	0.030973451327433628	0.0730088	41	56	44	100	204	43	5.477766990661621
ASG23685.1	Nitrospirillum amazonense CBAmc	MAAQRFLRASGEPRGGGTGGRKGIDLIQAVILAGGGGTRLKSVTGDLPKPLVDVCGTPLLGRQLEMIAQSSIRDVLVLTGYGAGAIADYCQDGAKWGLNLRTVAEPQARGTAGAVLDARNLLAPTFVVFYGDTVLDVDVDRLLAHHRQHGADATLFLHPNDHPYDSDLVDLDADGRVRRFLPYPHPEGMDYHNIVNAGLYVLERDAVLATGGLPDKPDFGKHVFSRMLAEGRTLQGYVSPEYIKDAGTPDRIAKVRTDIEKGRVARMSLRHPVPAVFLDRDGVLNVEKGRIARPEDLELTPGAAPALARLNRADYRTVVVTNQAIVARGDCTLEELDAIHARLETLLGAERAFFDRLYFCPHHPDKGFPKEVAALKIVCDCRKPAPGMVHSAARDLNIDVARSWMIGDSSSDMGLARACGMGGILVRSGHGGNDGKSTALPHLVVDDLAAAVRFILDAWPKLEARLDGLAADLRSGDVALIGGSARSGKSVLAQCLALHLARQGRRAVVLGLDSWLKSHDQRDDGVLGRYDLPAADRALTTLLARGPAVTPPRYDTATRLSHDGTEAISLVADDILIIEGVPALTQAAWLAKARKRWFVAADEDGRKRRFFQEYRRRGWSDDLIEATYQSRMQDELPVILASKDQAEQIISLDGILE	MAAQRFLRASGEPRGGGTGGRKGIDLIQAVILAGGGGTRLKSVTGDLPKPLVDVCGTPLLGRQLEMIAQSSIRDVLVLTGYGAGAIADYCQDGAKWGLNLRTVAEPQARGTAGAVLDARNLLAPTFVVFYGDTVLDVDVDRLLAHHRQHGADATLFLHPNDHPYDSDLVDLDADGRVRRFLPYPHPEGMDYHNIVNAGLYVLERDAVLATGGLPDKPDFGKHVFSRMLAEGRTLQGYVSPEYIKDAGTPDRIAKVRTDIEKGRVARMS	LRHPVPAVFLDRDGVLNVEKGRIARPEDLELTPGAAPALARLNRADYRTVVVTNQAIVARGDCTLEELDAIHARLETLLGAERAFFDRLYFCPHHPDKGFPKEVAALKIVCDCRKPAPGM	VHSAARDLNIDVARSWMIGDSSSDMGLARACGMGGILVRSGHGGNDGKSTALPHLVVDDLAAAVRFILDAWPKLEARLDGLAADLRSGDVALIGGSARSGKSVLAQCLALHLARQGRRAVVLGLDSWLKSHDQRDDGVLGRYDLPAADRALTTLLARGPAVTPPRYDTATRLSHDGTEAISLVADDILIIEGVPALTQAAWLAKARKRWFVAADEDGRKRRFFQEYRRRGWSDDLIEATYQSRMQDELPVILASKDQAEQIISLDGILE	1519925	1521899	ASG23685.1	ASG23685.1	0	['ASG23685.1' 'ASG24072.1']	16	Y	10269	1	0	0	657	471	0	471	0	1	0	1	1	1	1	0	78.4202	1	1	0	0	18.920818753952375	0	0	0	0	0	0	0	0	1	0	0	10.67778070526608	0	7.086186147616283	0	0	0	1	0	1	1	1	1	0	0	0	0	0	0	0	0	0	0	0	0	0	0	0	0	0	0	0	0	0	0	0	0	0	0	0	1	0	0	0	0	0	0	0	0	0	0	1	0	0	0	1	0	1	1	0	0	0	0	0	0	0	5	0	1	0	0	0	0	0	0	0	0	0	0	1	0	0	0	1	0	1	1	0	0	0	0	0	0	0	0	1508232	4	13	4	13	16	12	9	3	4	1	8	7	4	4	14	5	1	5	10	0	5	0	2	10	0.13333333333333333	0.1	0.075	0.025	0.0333333	0.00833333	0.0666667	0.058333333333333334	0.0333333	0.0333333	0.11666666666666667	0.041666666666666664	0.00833333	0.041666666666666664	0.0833333	0	0.041666666666666664	0	0.016666666666666666	0.0833333	7	17	17	34	52	5	7.07238	80	60	62	10	8	18	25	64	18	28	78	22	10	16	33	27	28	7	15	48	0.121766	0.0913242	0.0943683	0.0152207	0.0121766	0.0273973	0.0380518	0.0974125	0.0273973	0.042618	0.1187214611872146	0.0334855	0.0152207	0.0243531	0.0502283	0.0410959	0.042618	0.0106545	0.0228311	0.0730594	38	87	82	169	308	55	6.430729484558105
ASG23685.1	Nitrospirillum amazonense CBAmc	MDFNLTEEQAAFRDMARDFAAEHLAPHAAEWDEKEIFPLDALRAAAALGMGGLYCGEEHGGSGLTRLDAALLFEELSAGCVATSAFLSIHNMAAWMIDRFGSDTIRGRYLPGLMTMDRVASYCLTEPGSGSDAAALRTKAVRDGDHYVLNGSKAFISGAGVSDLYVVMVRTGGPGPKGISALVVEKGTPGLSFGKKEKKMGWNCQPTAQVIFEECRVPVENRLGEEGAGFGIAMKGLDGGRINIASCSLGGARACLDLATRYMGEREAFGRKLADFQALQFRLADMATELEAARLMVHRAAAALDAGDPEATTWCAMAKRFATDVGFQVCNEALQLHGGYGYIREYPLERYVRDVRVHQILEGTNEIMRLIIARRLLAKG	MDFNLTEEQAAFRDMARDFAAEHLAPHAAEWDEKEIFPLDALRAAAALGMGGLYCGEEHGGSGLTRLDAALLFEELSAGCVATSAFLSIHNMAAWMIDRFGSDTIRGRYLPGLMTMDRVASYCLTEPGSGSDAAALRTKAVRDGDHYVLNGSKAFISGAGVSDLYVVMVRTGGPGPKGISALVVEKGTPGLSFGKKEKKMGWNCQPTAQVIFEECRVPVENRLGEEGAGFGIAMKGLDGGRINIASCSLGGARACLDLAT	RYMGEREAFGRKLADFQALQFRLADMATELEAARLMVHRAAAALDAGDPEATTWCAMAKRFATDVGFQVCNEALQLHGGYGYIREYPLERYVRDVRVHQILEGTNEIMRLIIARRLLAKG	N/A	1537779	1536636	ASG23685.1	ASG23685.1	0	['ASG23685.1' 'ASG24072.1']	16	Y	10280	1	0	0	380	471	0	471	0	1	0	1	1	1	1	0	78.4202	1	1	0	0	18.920818753952375	0	0	0	0	0	0	0	0	1	0	0	10.67778070526608	0	7.086186147616283	0	0	0	1	1	1	1	1	1	0	0	0	0	0	0	0	0	0	0	0	0	0	0	0	0	0	0	0	0	0	0	0	0	0	0	0	0	0	0	1	0	1	0	0	0	0	0	0	0	0	0	0	0	0	0	0	0	0	1	0	0	0	3	0	0	0	0	1	0	1	0	0	0	0	0	0	0	0	0	0	0	0	0	0	0	0	1	0	0	0	0	1524943	4	1	4	1	19	14	6	2	2	5	10	9	3	5	13	3	5	5	2	0	5	1	5	6	0.15833333333333333	0.11666666666666667	0.05	0.016666666666666666	0.016666666666666666	0.041666666666666664	0.0833333	0.075	0.025	0.041666666666666664	0.10833333333333334	0.025	0.041666666666666664	0.041666666666666664	0.016666666666666666	0	0.041666666666666664	0.00833333	0.041666666666666664	0.05	11	16	17	33	57	5	8.009181404113772	54	29	21	8	9	8	28	43	8	15	38	13	15	16	11	15	16	4	10	19	0.14210526315789473	0.0763158	0.0552632	0.021052631578947368	0.0236842	0.021052631578947368	0.0736842	0.11315789473684211	0.021052631578947368	0.039473684210526314	0.1	0.034210526315789476	0.039473684210526314	0.042105263157894736	0.0289474	0.039473684210526314	0.042105263157894736	0.010526315789473684	0.0263158	0.05	30	49	42	91	184	31	5.717684364318848
ASG23685.1	Nitrospirillum amazonense CBAmc	MSTTAAPLAPQLDPYALAAELSGKHLIGGRLVASASGKTFDVVNPAKGEVMGRAGYGEAADVDAAVAAAVEAGVTWKALPARERGRLVAECGRLLTAHTEELARLVALETGKALRTESRVEAGVLADAFTFFGGLGGELKGETVPFNPKMLTLTVREPLGVVGAIIPWNVPMMLMALKIAPALVAGNTVVVKSAEEAPFAVLRACQIMAQVLPAGVLNILSGFGPECGAPLVAHPRVAKVTFTGSVETGRIVSRTAADKLIPVTLELGGKSPMIVMGDADLAAAVAGAVTGMRFTRQGQSCTAASRIFVHDSLHDAFVTALKAKVDAMVMGDPLDERTDIGTIVSPQQFDRVQGYIAEGKRTPGAAAHECSALPTDAALAKGLYVRPVIFTGMTNDSRLAREEIFGPVTCVIRFTEYEDVIAQANDSDFGLAATIWTRDLKTALDATQRLQAGLVQVNQNLVVQPNLSYGGVKSSGLGKEATLEAMLEHFTHKKTIMLNMA	MSTTAAPLAPQLDPYALAAELSGKHLIGGRLVASASGKTFDVVNPAKGEVMGRAGYGEAADVDAAVAAAVEAGVTWKALPARERGRLVAECGRLLTAHTEELARLVALETGKALRTESRVEAGVLADAFTFFGGLGGELKGETVPFNPKMLTLTVREPLGVVGAIIPWNVPMMLMALKIAPALVAGNTVV	VKSAEEAPFAVLRACQIMAQVLPAGVLNILSGFGPECGAPLVAHPRVAKVTFTGSVETGRIVSRTAADKLIPVTLELGGKSPMIVMGDADLAAAVAGAVTGMRFTRQGQSCTAASRIFVH	DSLHDAFVTALKAKVDAMVMGDPLDERTDIGTIVSPQQFDRVQGYIAEGKRTPGAAAHECSALPTDAALAKGLYVRPVIFTGMTNDSRLAREEIFGPVTCVIRFTEYEDVIAQANDSDFGLAATIWTRDLKTALDATQRLQAGLVQVNQNLVVQPNLSYGGVKSSGLGKEATLEAMLEHFTHKKTIMLNMA	1539327	1537821	ASG23685.1	ASG23685.1	0	['ASG23685.1' 'ASG24072.1']	16	Y	10281	1	0	0	501	471	0	471	0	1	0	1	1	1	1	0	78.4202	1	1	0	0	18.920818753952375	0	0	0	0	0	0	0	0	1	0	0	10.67778070526608	0	7.086186147616283	0	0	0	1	1	1	1	1	1	0	0	0	0	0	0	0	0	0	0	0	0	0	0	0	0	0	0	0	0	0	0	0	0	0	0	0	0	0	0	0	0	0	0	0	0	0	0	0	0	0	0	1	0	0	0	0	0	0	0	0	0	0	1	0	0	0	0	0	0	0	0	0	0	0	0	0	0	0	0	1	0	0	0	0	0	0	0	0	0	0	0	1526128	5	4	5	4	19	7	3	1	3	4	5	12	2	6	9	4	4	5	7	7	8	0	0	14	0.15833333333333333	0.058333333333333334	0.025	0.00833333	0.025	0.0333333	0.041666666666666664	0.1	0.016666666666666666	0.05	0.075	0.0333333	0.0333333	0.041666666666666664	0.058333333333333334	0.058333333333333334	0.0666667	0	0	0.11666666666666667	5	8	11	19	64	15	9.060660743713381	75	26	22	11	6	14	29	47	8	19	50	21	16	17	25	20	37	3	6	49	0.1497005988023952	0.0518962	0.043912175648702596	0.021956087824351298	0.011976047904191617	0.027944111776447105	0.0578842	0.0938124	0.015968063872255488	0.0379242	0.0998004	0.041916167664670656	0.031936127744510975	0.033932135728542916	0.0499002	0.0399202	0.0738523	0.00598802	0.011976047904191617	0.0978044	26	51	47	98	256	57	6.1243104934692365
ASG23685.1	Nitrospirillum amazonense CBAmc	MAVLHIPTGGRTGHPVEINGVAYLASGAGPHPTLLLLHGLPGNEKNLDLAQAVRRAGWNVVTMNYRGSWGSPGSFRFANNPEDTAAALAYLRDPAHAQELGVDTGRLVIAGHSMGAWAAAHAAAKDGTLAGLILISMGDIGVIAHLPHDKLVALAADNRESLAGVTPESMAKDIESHADAFATAPLAARLTATPLLALTSDDGLASHTDALVAGIRAHGGTRISTAHAATDHGWSDHRIALEAAVINWLQKLGV	MAVLHIPTGGRTGHPVEINGVAYLASGAGPHPTLLLLHGLPGNEKNLDLAQAVRRAGWNVVTMNYRGSWGSPGSFRFANNPEDTAAALAYLRDPAHAQELGVDTGRLVIAGHSMGAWAAAHAAAKDGTLAGLIL	ISMGDIGVIAHLPHDKLVALAADNRESLAGVTPESMAKDIESHADAFATAPLAARLTATPLLALTSDDGLASHTDALVAGIRAHGGTRISTAHAATDHGWSDHRIALEAAVINWLQKLGV	N/A	1540815	1541580	ASG23685.1	ASG23685.1	0	['ASG23685.1' 'ASG24072.1']	16	Y	10283	1	0	0	254	471	0	471	0	1	0	1	1	1	1	0	78.4202	1	1	0	0	18.920818753952375	0	0	0	0	0	0	0	0	1	0	0	10.67778070526608	0	7.086186147616283	0	0	0	1	0	1	1	1	1	0	0	0	0	0	0	0	0	0	0	0	0	0	0	0	0	0	0	0	0	0	0	0	0	0	0	0	0	0	0	0	1	0	0	0	0	0	1	0	0	0	1	0	0	0	1	0	0	0	1	0	0	0	6	0	0	0	0	0	2	0	0	0	0	0	1	0	0	0	1	0	0	0	1	0	0	0	1	0	0	0	0	1529122	2	9	2	9	24	5	10	2	0	1	4	9	8	8	14	3	2	1	4	8	9	2	0	6	0.2	0.041666666666666664	0.0833333	0.016666666666666666	0	0.00833333	0.0333333	0.075	0.0666667	0.0666667	0.11666666666666667	0.025	0.016666666666666666	0.00833333	0.0333333	0.0666667	0.075	0.016666666666666666	0	0.05	3	14	8	22	63	17	5.635665702819824	47	12	15	9	0	3	8	27	15	12	30	5	5	3	12	13	16	5	3	14	0.18503937007874016	0.047244094488188976	0.0590551	0.0354331	0	0.011811023622047244	0.031496062992125984	0.1062992125984252	0.0590551	0.047244094488188976	0.11811023622047244	0.019685	0.019685	0.011811023622047244	0.047244094488188976	0.051181102362204724	0.0629921	0.019685	0.011811023622047244	0.0551181	11	23	17	40	135	29	6.172168922424316
ASG23685.1	Nitrospirillum amazonense CBAmc	MLSLVGIAIVAAGFAARLNPLLVAVAAAFGTGLAAGMGVLEIVAAFGRLFNANRYICLVYLFLPLIGLLERLGIQVQAQRLIGGLKAATVGRTYLVFFVLRQALAALGAKDLSGHAQMVRPVLAPMGEAVAEENLGRPLAPAERALVRAHAAAAENIALFFSEDIFVAIGSVILIKGYLAANGIEVSPLDVSVWAIPTAIVAVVVHGARLLLLDRRLKAEKGAVAS	MLSLVGIAIVAAGFAARLNPLLVAVAAAFGTGLAAGMGVLEIVAAFGRLFNANRYICLVYLFLPLIGLLERLGIQVQAQRLIGGLKAATVGRTYLVFFVLRQALAA	LGAKDLSGHAQMVRPVLAPMGEAVAEENLGRPLAPAERALVRAHAAAAENIALFFSEDIFVAIGSVILIKGYLAANGIEVSPLDVSVWAIPTAIVAVVVHGARLLLLDRRLKAEKGAVAS	N/A	1548751	1548070	ASG23685.1	ASG23685.1	0	['ASG23685.1' 'ASG24072.1']	16	Y	10290	1	0	0	226	471	0	471	0	1	0	1	1	1	1	0	78.4202	1	1	0	0	18.920818753952375	0	0	0	0	0	0	0	0	1	0	0	10.67778070526608	0	7.086186147616283	0	0	0	1	1	1	1	1	1	0	0	0	0	0	0	0	0	0	0	0	0	0	0	0	0	0	0	0	0	0	0	0	0	0	0	0	0	0	0	0	0	0	0	0	0	0	0	0	0	1	0	0	0	0	0	0	0	0	0	0	0	0	1	0	0	0	0	0	0	0	0	0	0	0	0	0	0	1	0	0	0	0	0	0	0	0	0	0	0	0	0	1536377	2	8	2	8	24	7	4	3	0	1	8	9	3	8	15	4	2	3	6	6	1	1	1	14	0.2	0.058333333333333334	0.0333333	0.025	0	0.00833333	0.0666667	0.075	0.025	0.0666667	0.125	0.0333333	0.016666666666666666	0.025	0.05	0.05	0.00833333	0.00833333	0.00833333	0.11666666666666667	5	12	11	23	72	7	6.323985862731934	44	14	4	6	1	5	10	21	3	15	35	5	4	10	8	7	4	1	4	25	0.19469026548672566	0.061946902654867256	0.017699115044247787	0.0265487	0.00442478	0.022123893805309734	0.0442478	0.0929204	0.0132743	0.0663717	0.15486725663716813	0.022123893805309734	0.017699115044247787	0.0442478	0.035398230088495575	0.030973451327433628	0.017699115044247787	0.00442478	0.017699115044247787	0.11061946902654868	15	14	19	33	144	11	9.718431663513183
ASG23685.1	Nitrospirillum amazonense CBAmc	MTEAWLKHMPVVAILRGVTPDEVVAVARTLHDAGIRAIEVPLNSPEPLRSIERLVQTFGDECLVGAGTVLSPDKVDAVRAVGGQLIVSPNVDVSVIARTVALDMVSMPGFSTGTEAFAAIGAGARYLKLFPASSHAPGHVKALKAVLPADVAVYAVGGVTAANLQPWVDAGVTGFGSGGDLYKPGVDLGQMADRAAGLVAAVRAALKLS	MTEAWLKHMPVVAILRGVTPDEVVAVARTLHDAGIRAIEVPLNSPEPLRSIERLVQTFGDECLVGAGTVLSPDKVDAVRAVGGQLIVSP	NVDVSVIARTVALDMVSMPGFSTGTEAFAAIGAGARYLKLFPASSHAPGHVKALKAVLPADVAVYAVGGVTAANLQPWVDAGVTGFGSGGDLYKPGVDLGQMADRAAGLVAAVRAALKLS	N/A	1562768	1562138	ASG23685.1	ASG23685.1	0	['ASG23685.1' 'ASG24072.1']	16	Y	10299	1	0	0	209	471	0	471	0	1	0	1	1	1	1	0	78.4202	1	1	0	0	18.920818753952375	0	0	0	0	0	0	0	0	1	0	0	10.67778070526608	0	7.086186147616283	0	0	0	1	1	1	1	1	1	0	0	0	0	0	0	0	0	0	0	0	0	0	0	0	0	0	0	0	0	0	0	0	0	0	0	0	1	0	0	0	0	0	0	0	0	0	0	0	0	0	0	0	0	0	0	0	0	0	0	0	0	0	1	0	1	0	0	0	0	0	0	0	0	0	0	0	0	0	0	0	0	0	0	0	0	0	0	0	0	0	0	1550445	3	2	3	2	24	4	7	2	0	2	1	15	2	2	11	5	3	4	6	7	5	1	3	16	0.2	0.0333333	0.058333333333333334	0.016666666666666666	0	0.016666666666666666	0.00833333	0.125	0.016666666666666666	0.016666666666666666	0.0916667	0.041666666666666664	0.025	0.0333333	0.05	0.058333333333333334	0.041666666666666664	0.00833333	0.025	0.13333333333333333	8	8	9	17	71	12	8.283945655822755	33	10	12	3	1	4	7	22	4	7	20	7	5	5	13	11	10	2	3	30	0.15789473684210525	0.0478469	0.0574163	0.014354066985645933	0.00478469	0.019138755980861243	0.0334928	0.10526315789473684	0.019138755980861243	0.0334928	0.0956938	0.0334928	0.023923444976076555	0.023923444976076555	0.062201	0.0526316	0.0478469	0.00956938	0.014354066985645933	0.14354066985645933	10	19	17	36	117	21	6.059343528747559
ASG23685.1	Nitrospirillum amazonense CBAmc	MPDSNQTATGPINTPEEPPPGAPEGVTQHLYPVYGDLAGKAVLISGGGSGIGAYLTYAFAAQGCRVAFIALREQSAMNLVQAVEAATGQRPVFLRCDLRDVETLQAKVREAEAQMGAFDVLVNNAARDDRHATADMTVAEWDDNLAINLRPQFFLAQTVAPGMKRAGGGAIVNLGSTAHNLGLAGYPAYVAAKAGVTGLTRALAREFGPDGIRVNTVVPGWVMTERQQRLWVTPEALAETLAAQCLKRPLSGEDIASAVLFLASRASSMMTGQSLVVDGGRTMG	MPDSNQTATGPINTPEEPPPGAPEGVTQHLYPVYGDLAGKAVLISGGGSGIGAYLTYAFAAQGCRVAFIALREQSAMNLVQAVEAATGQRPVFLRCDLRDVETLQAKVREAEAQMGAFDVLVNNAARDDRHATADMTVAEWDDNLAINLRPQFFLAQTVAPGMK	RAGGGAIVNLGSTAHNLGLAGYPAYVAAKAGVTGLTRALAREFGPDGIRVNTVVPGWVMTERQQRLWVTPEALAETLAAQCLKRPLSGEDIASAVLFLASRASSMMTGQSLVVDGGRTMG	N/A	1565918	1566773	ASG23685.1	ASG23685.1	0	['ASG23685.1' 'ASG24072.1']	16	Y	10302	1	0	0	284	471	0	471	0	1	0	1	1	1	1	0	78.4202	1	1	0	0	18.920818753952375	0	0	0	0	0	0	0	0	1	0	0	10.67778070526608	0	7.086186147616283	0	0	0	1	0	1	1	1	1	0	0	0	0	0	0	0	0	0	0	0	0	0	0	0	0	0	0	0	0	0	0	0	0	0	0	0	0	1	0	0	0	0	0	0	0	0	0	0	0	0	0	1	0	0	0	0	0	0	0	1	0	0	3	0	0	1	0	0	0	0	0	0	0	0	0	0	0	0	0	1	0	0	0	0	0	0	0	1	0	0	0	1554225	4	-1	4	1	18	9	3	3	1	4	5	16	1	3	13	2	4	2	5	7	9	2	2	11	0.15	0.075	0.025	0.025	0.00833333	0.0333333	0.041666666666666664	0.13333333333333333	0.00833333	0.025	0.10833333333333334	0.016666666666666666	0.0333333	0.016666666666666666	0.041666666666666664	0.058333333333333334	0.075	0.016666666666666666	0.016666666666666666	0.0916667	6	8	11	19	65	16	9.614508628845215	44	18	13	10	3	14	14	30	3	8	26	5	9	8	16	11	19	3	6	24	0.15492957746478872	0.0633803	0.045774647887323945	0.035211267605633804	0.0105634	0.0492958	0.0492958	0.1056338028169014	0.0105634	0.028169014084507043	0.0915493	0.017605633802816902	0.0316901	0.028169014084507043	0.056338028169014086	0.0387324	0.0669014	0.0105634	0.0211268	0.084507	17	27	23	50	141	30	5.464068794250489
ASG23685.1	Nitrospirillum amazonense CBAmc	MADDDVWKPRLSDRGGPLYLAIADAMAADIGAGRLVPGERLPTQRALAEALGIDLTTVTRAYAEARHRGLLSGVVGRGTFISDRAAADMAPLAQGDIDMSMNVPPQPLALLRTHLAQGLERFVRAPDLGRRLGYRAAGGGATERTAGAAWLRRRYTAAGLAANTSPHADRVLVAPGAQAALHALLSLLAQRADVVLAETLSYPGFTAIAARLGLRVVAVDCDGEGLVPDAVAAACRSSGARLLYCTPTHHNPTTATMSEGRRQALAAMIQAQGLTVVEDDAYGALAATPGTPLAALAPAQVWHVATLSKCLTPALRTAYVAAPDAIQAERFEGVLRTQTQMPSPLAAGLAADWILDGTAATLAEAIRAEAATRQRLAAELLPPGSYQAQPDSLHLWLNLPPDWTPHAFVQRAARTGLTLVAGDAFLSSDTPVPAAVRLALGAAPDAASLKGALIRVAGLLAGPRGGATGVI	MADDDVWKPRLSDRGGPLYLAIADAMAADIGAGRLVPGERLPTQRALAEALGIDLTTVTRAYAEARHRGLLSGVVGRGTFISDRAAADMAPLAQGDIDMSMNVPPQPLALLRTHLAQGLERFVRAPDLGRRLGYRAAGGGATERTAGAAWLRRRYTAAGLAANTSPHADRVLVAP	GAQAALHALLSLLAQRADVVLAETLSYPGFTAIAARLGLRVVAVDCDGEGLVPDAVAAACRSSGARLLYCTPTHHNPTTATMSEGRRQALAAMIQAQGLTVVEDDAYGALAATPGTPLAA	LAPAQVWHVATLSKCLTPALRTAYVAAPDAIQAERFEGVLRTQTQMPSPLAAGLAADWILDGTAATLAEAIRAEAATRQRLAAELLPPGSYQAQPDSLHLWLNLPPDWTPHAFVQRAARTGLTLVAGDAFLSSDTPVPAAVRLALGAAPDAASLKGALIRVAGLLAGPRGGATGVI	1568191	1566775	ASG23685.1	ASG23685.1	0	['ASG23685.1' 'ASG24072.1']	16	Y	10303	1	0	0	471	471	0	471	0	1	0	1	1	1	1	0	78.4202	1	1	0	0	18.920818753952375	0	0	0	0	0	0	0	0	1	0	0	10.67778070526608	0	7.086186147616283	0	0	0	1	1	1	1	1	1	0	0	0	0	0	0	0	0	0	0	0	0	0	0	0	0	0	0	0	0	0	0	0	0	0	0	0	0	0	0	0	0	0	0	0	1	0	1	0	0	0	0	0	0	0	0	0	0	0	0	0	0	0	3	0	0	0	0	0	0	0	0	0	2	0	1	0	0	0	0	0	0	0	0	0	0	0	0	0	0	0	0	1555082	0	10	0	10	27	7	6	1	3	5	4	10	3	2	16	0	2	1	6	5	10	0	3	9	0.225	0.058333333333333334	0.05	0.00833333	0.025	0.041666666666666664	0.0333333	0.0833333	0.025	0.016666666666666666	0.13333333333333333	0	0.016666666666666666	0.00833333	0.05	0.041666666666666664	0.0833333	0	0.025	0.075	4	10	7	17	66	15	5.4157	99	39	27	4	4	17	14	42	9	12	62	3	8	6	32	17	33	6	9	28	0.21019108280254778	0.0828025	0.0573248	0.00849257	0.00849257	0.036093418259023353	0.029723991507430998	0.089172	0.0191083	0.025477707006369428	0.1316348195329087	0.00636943	0.016985138004246284	0.012738853503184714	0.0679406	0.036093418259023353	0.0700637	0.012738853503184714	0.0191083	0.059447983014861996	21	41	42	83	251	50	7.774460029602051
ASG23685.1	Nitrospirillum amazonense CBAmc	MRGSEFADLRAFATIVAYGTFARAAVQLSVSPSALSQTIRGLEARLGVRLLNRTTRSVSVTDAGSRLYARLKPVLEELEAAVADVNDLRERPAGTLRLTSSRVGAERFLAPILGPFHRAYPDIVLDTTVDDVVRDIVAEGYDAGIRLGEMISDDMVAIKLGGSLRQVAVATPEYLARHGVPQHPRDLLDHACINWRWTETGRIYHWEFQEPGGDWFSVAVKGPIIVTDRSMVLAAALQGVGIALWLEDRILPYVKDGRLVPILEEWSGAFPGFFLCYPKQRHTPLPLRVFTDFMRATYG	MRGSEFADLRAFATIVAYGTFARAAVQLSVSPSALSQTIRGLEARLGVRLLNRTTRSVSVTDAGSRLYARLKPVLEELEAAVADVNDLRERPAGTLRLTSSRVGAERFLAPILGPFHRAYPDIVLDTTVDDVVRDIVAEGYDAGIRLGEMISDDMVAIKLGGSLRQVAVATPEYLARHG	VPQHPRDLLDHACINWRWTETGRIYHWEFQEPGGDWFSVAVKGPIIVTDRSMVLAAALQGVGIALWLEDRILPYVKDGRLVPILEEWSGAFPGFFLCYPKQRHTPLPLRVFTDFMRATYG	N/A	1568365	1569265	ASG23685.1	ASG23685.1	0	['ASG23685.1' 'ASG24072.1']	16	Y	10304	1	0	0	299	471	0	471	0	1	0	1	1	1	1	0	78.4202	1	1	0	0	18.920818753952375	0	0	0	0	0	0	0	0	1	0	0	10.67778070526608	0	7.086186147616283	0	0	0	1	0	1	1	1	1	0	0	0	0	0	0	0	0	0	0	0	0	0	0	0	0	0	0	0	0	0	0	0	0	0	0	0	0	0	0	0	0	0	1	0	0	0	0	1	0	0	0	0	0	0	1	0	0	0	0	0	0	0	3	0	0	0	0	0	0	0	1	0	0	0	0	1	0	0	0	0	0	0	1	0	0	0	0	0	0	0	0	1556672	3	5	3	5	8	9	7	1	2	4	6	10	4	7	12	3	2	7	10	3	6	6	4	9	0.0666667	0.075	0.058333333333333334	0.00833333	0.016666666666666666	0.0333333	0.05	0.0833333	0.0333333	0.058333333333333334	0.1	0.025	0.016666666666666666	0.058333333333333334	0.0833333	0.025	0.05	0.05	0.0333333	0.075	17	13	12	25	48	9	6.450168418884277	32	29	19	3	2	7	16	24	6	15	33	5	5	12	17	15	17	6	9	27	0.10702341137123746	0.09699	0.0635452	0.010033444816053512	0.00668896	0.023411371237458192	0.0535117	0.0802676	0.020066889632107024	0.0501672	0.11036789297658862	0.016722408026755852	0.016722408026755852	0.0401338	0.056856187290969896	0.0501672	0.056856187290969896	0.020066889632107024	0.030100334448160536	0.090301	27	35	34	69	136	32	6.60966
ASG23685.1	Nitrospirillum amazonense CBAmc	MKATLAALGKSQAIIEFALDGTILTANDNFLSAMGYTLAEVKGRHHSLFVAPGYRDSLEYRQFWDSLRRGEFRAAQFKRLGKGGREVWIEASYNPILDRAGQPYKVVKYATDVTAAKREHADLLGQVTAINKSQAVIEFSLDGTILRANDNFLNTMGYTAAEVEGRNHSLFVEPGYRDTPEYHQFWEALRRGEFQAAQFKRIGKGGREVWIEASYNPILDPDGRPYKVVKYATDITRQVRMLANLKQLIDSNFKEIDTAVEQSVSRSEGVAAAANQTAGSVQGIAAGAEQLAASTRELAASMAQSRQAVDSVAAEAETAGSATERLNAVAQSMERVVDVIRGIAGQINLLALNATIEAARAGDAGKGFAVVATEVKNLANQAASATQGISDEITGMQSVAGEVVGALEGIRRSIDAVRDHVTSAVAAVEQQGAVTLEMSQNMQQTAGAVDTVTENINDIGRAIRQVETMVDKTREAARVLAQ	MKATLAALGKSQAIIEFALDGTILTANDNFLSAMGYTLAEVKGRHHSLFVAPGYRDSLEYRQFWDSLRRGEFRAAQFKRLGKGGREVWIEASYNPILDRAGQPYKVVKYATDVTAAKREHADLLGQVTAINKSQAVIEFSLDGTILRANDNFLNTMGYTAAEVEGRNHSLFVEPGYRDTPE	YHQFWEALRRGEFQAAQFKRIGKGGREVWIEASYNPILDPDGRPYKVVKYATDITRQVRMLANLKQLIDSNFKEIDTAVEQSVSRSEGVAAAANQTAGSVQGIAAGAEQLAASTRELAAS	MAQSRQAVDSVAAEAETAGSATERLNAVAQSMERVVDVIRGIAGQINLLALNATIEAARAGDAGKGFAVVATEVKNLANQAASATQGISDEITGMQSVAGEVVGALEGIRRSIDAVRDHVTSAVAAVEQQGAVTLEMSQNMQQTAGAVDTVTENINDIGRAIRQVETMVDKTREAARVLAQ	1571813	1570364	ASG23685.1	ASG23685.1	0	['ASG23685.1' 'ASG24072.1']	16	Y	10306	1	0	0	482	471	0	471	0	1	0	1	1	1	1	0	78.4202	1	1	0	0	18.920818753952375	0	0	0	0	0	0	0	0	1	0	0	10.67778070526608	0	7.086186147616283	0	0	0	1	1	1	1	1	1	0	0	0	0	0	0	0	0	0	0	0	0	0	0	0	0	0	0	0	0	0	0	0	0	0	0	0	0	0	0	0	0	0	0	0	0	0	0	0	1	0	1	0	0	0	0	0	0	0	0	0	1	0	3	0	0	0	0	0	0	0	0	0	0	0	0	0	1	0	1	0	0	0	0	0	0	0	0	0	1	0	0	1558671	2	-1	2	1	19	9	5	4	0	9	9	9	1	7	7	6	1	4	3	8	5	2	4	8	0.15833333333333333	0.075	0.041666666666666664	0.0333333	0	0.075	0.075	0.075	0.00833333	0.058333333333333334	0.058333333333333334	0.05	0.00833333	0.0333333	0.025	0.0666667	0.041666666666666664	0.016666666666666666	0.0333333	0.0666667	10	14	15	29	51	13	8.224183464050295	76	34	24	20	0	29	35	38	6	26	32	18	10	14	8	27	29	4	12	40	0.15767634854771784	0.0705394	0.0497925	0.0414938	0	0.060166	0.0726141	0.0788382	0.012448132780082987	0.0539419	0.06639	0.0373444	0.0207469	0.029045643153526972	0.016597510373443983	0.056016597510373446	0.060166	0.00829876	0.024896265560165973	0.0829876	30	59	52	111	222	56	5.618841361999511
ASG23685.1	Nitrospirillum amazonense CBAmc	MSIIAKPGRRALILGALALTALAAGPALAGELVQPAPVPVVAGVSQLMAFPQIFTLPNGGGAPLKVQANAFVSFGDRKGAEVKAAVTARKQVMGAALPTGELLAGPTIRAHPGDTLDILFTNGLPFDADEGDGTMFNAVPHGFDVLNLHTHGLHVSPQKDGDNVLLTIYPADTPADVMAMCVRDANGDASLCQKGDYHYRIKIPEQHPAGTYWYHPHKHGAVALQLASGMSGALIIQDEKNGIDSLPAVRGAAEKVMLLQSIESAPNLTSPQRVTCKSVYSFARCTYVDGQPAPEPAQNVNQKLSVNGQLNPTVTMTTDEVQLWRVVNTTVGTVVPMCLVPQTGVDAAAAPAAYVLAADGVPVQRPLSAGEEDLPLRLTAPVAKPDGKGVVNNELLFLAPGQRLDLMVKAPAKPGRYLLVQPAPGTVVKRQQSSQDPLARQPGIGDLCKPGVVPDAQLVMTVNVVVAAASGPTATALPTQSQLNRLYAPATLVDAADRPASPTQGVVFGFTSGTYAESAGGASVVNGRPFNAEGGPQRILTLGQTNLWGVMSAADTHMFHIHTNPFQVMKRGTVDYAFPIWRDTVLINCAPTVGGTNCTFPGGLTNVDANTGFNYGEVVQFLSQALDYTGAIVMHCHNTSHEDNGMMELVEMVEAGHAPTITPHAHHHEGAGQH	MSIIAKPGRRALILGALALTALAAGPALAGELVQPAPVPVVAGVSQLMAFPQIFTLPNGGGAPLKVQANAFVSFGDRKGAEVKAAVTARKQVMGAALPTGELLAGPTIRAHPGDTLDILFTNGLPFDADEGDGTMFNAVPHGFDVLNLHTHGLHVSPQKDGDNVLLTIYPADTPADVMAMCVRDANGDASLCQKGDYHYRIKIPEQHPAGTYWYHPHKHGAVALQLASGMSGALIIQDEKNGIDSLPAVRGAAEKVMLLQSIESAPNLTSPQRVTCK	SVYSFARCTYVDGQPAPEPAQNVNQKLSVNGQLNPTVTMTTDEVQLWRVVNTTVGTVVPMCLVPQTGVDAAAAPAAYVLAADGVPVQRPLSAGEEDLPLRLTAPVAKPDGKGVVNNELLF	LAPGQRLDLMVKAPAKPGRYLLVQPAPGTVVKRQQSSQDPLARQPGIGDLCKPGVVPDAQLVMTVNVVVAAASGPTATALPTQSQLNRLYAPATLVDAADRPASPTQGVVFGFTSGTYAESAGGASVVNGRPFNAEGGPQRILTLGQTNLWGVMSAADTHMFHIHTNPFQVMKRGTVDYAFPIWRDTVLINCAPTVGGTNCTFPGGLTNVDANTGFNYGEVVQFLSQALDYTGAIVMHCHNTSHEDNGMMELVEMVEAGHAPTITPHAHHHEGAGQH	1576192	1574167	ASG23685.1	ASG23685.1	0	['ASG23685.1' 'ASG24072.1']	16	Y	10308	1	0	0	674	471	0	471	0	1	0	1	1	1	1	0	78.4202	1	1	0	0	18.920818753952375	0	0	0	0	0	0	0	0	1	0	0	10.67778070526608	0	7.086186147616283	0	0	0	1	1	1	1	1	1	0	0	0	0	0	0	0	0	0	0	0	0	0	0	0	0	0	0	0	0	0	0	0	0	0	0	0	0	0	0	0	0	0	0	1	0	0	0	0	0	0	0	1	0	0	0	0	0	0	0	0	0	0	2	0	0	0	0	0	0	0	0	1	0	0	0	0	0	0	0	1	0	0	0	0	0	0	0	0	0	0	0	1562474	-4	10	4	10	14	4	6	7	2	7	5	8	0	0	11	3	2	2	12	4	10	1	3	19	0.11666666666666667	0.0333333	0.05	0.058333333333333334	0.016666666666666666	0.058333333333333334	0.041666666666666664	0.0666667	0	0	0.0916667	0.025	0.016666666666666666	0.016666666666666666	0.1	0.0333333	0.0833333	0.00833333	0.025	0.15833333333333333	6	11	7	18	54	14	4.504285621643067	84	23	34	29	9	35	21	65	22	20	60	20	19	19	56	26	48	4	14	66	0.12462908011869436	0.0341246	0.050445103857566766	0.0430267	0.013353115727002967	0.0519288	0.0311573	0.0964392	0.032640949554896145	0.0296736	0.0890208	0.0296736	0.028189910979228485	0.028189910979228485	0.0830861	0.0385757	0.0712166	0.00593472	0.020771513353115726	0.0979228	37	55	43	98	314	74	5.973516654968263
ASG23685.1	Nitrospirillum amazonense CBAmc	MILDTPVSRTVLHVGCGVHRPEKLHSLFHSSEWREVRLDIDPAVQPDIVASITDLSMVADGSVDAVWSSHNVEHLHAHQVPVALAEFRRVLKPDGFALITLPDLQAVAALVAEDKLDEAVYLSAAGPIAPLDMLFGLRSAIARGNEYMAHRTGFTAQTLGKALLAAGFAAVKVTKDKPSFNLWAMAYVTPPAGTAKPS	MILDTPVSRTVLHVGCGVHRPEKLHSLFHSSEWREVRLDIDPAVQPDIVASITDLSMVADGSVDAVWSSHNVEHLHAH	QVPVALAEFRRVLKPDGFALITLPDLQAVAALVAEDKLDEAVYLSAAGPIAPLDMLFGLRSAIARGNEYMAHRTGFTAQTLGKALLAAGFAAVKVTKDKPSFNLWAMAYVTPPAGTAKPS	N/A	1586113	1585516	ASG23685.1	ASG23685.1	0	['ASG23685.1' 'ASG24072.1']	16	Y	10316	1	0	0	198	471	0	471	0	1	0	1	1	1	1	0	78.4202	1	1	0	0	18.920818753952375	0	0	0	0	0	0	0	0	1	0	0	10.67778070526608	0	7.086186147616283	0	0	0	1	1	1	1	1	1	0	0	0	0	0	0	0	0	0	0	0	0	0	0	0	0	0	0	0	0	0	0	0	0	0	0	0	0	0	0	0	0	0	0	0	0	0	0	1	0	0	1	0	0	0	0	0	0	0	0	0	0	0	3	0	0	0	0	0	0	0	0	0	0	0	0	1	0	0	2	0	0	0	0	0	0	0	0	0	0	0	0	1573823	3	5	3	5	24	5	6	2	0	3	4	8	1	3	15	7	3	6	9	4	7	1	3	9	0.2	0.041666666666666664	0.05	0.016666666666666666	0	0.025	0.0333333	0.0666667	0.00833333	0.025	0.125	0.058333333333333334	0.025	0.05	0.075	0.0333333	0.058333333333333334	0.00833333	0.025	0.075	10	10	12	22	62	11	9.056405830383298	29	9	13	3	1	4	8	11	9	7	22	8	5	7	13	13	10	3	3	20	0.14646464646464646	0.045454545454545456	0.0656566	0.015151515151515152	0.00505051	0.020202020202020204	0.040404	0.0555556	0.045454545454545456	0.0353535	0.1111111111111111	0.040404	0.025252525252525252	0.0353535	0.0656566	0.0656566	0.050505050505050504	0.015151515151515152	0.015151515151515152	0.10101010101010101	13	21	17	38	94	23	6.110157585144043
ASG23685.1	Nitrospirillum amazonense CBAmc	MEAASARKDYDTAIALGWVALAEPETRLAALRGLVHATLGAGRLEEAAHYAARLVQGGKIALDVILEGVVALSRGELHQAAGCFTHALEMDGTHPLAAVGLFQALSGSREALAAALDRLVPALSWNAETNDTCLAALRGLVAGGAVPAVVYTCAGRIEGIAAAPGVRAELIWNGLTVDQATLVPDQRDPGLCLFTFTVPTDLAGNAQVQVTVNGMPVPGMPLPAAMTRPPRLLARFTRISASATPGFAPQGDAEWSVLAWDAAHPARPVALDLVDRDGQMRRLVFRPEEEGARPAEPQTVSVGQGVRPLFPATGEPAYWQGGALPGEDAVRPRAPVSGLRRPVDIIVPVYGDAAVTRACLAALRDSMAGVQVGPSVEVILIADAPADAAVTALVDEVATEGWATVLRNPGNLGFVRTVNRGMALHPDRDVVLLNADAMVHGDWLARLAAAAYRDAAIGTVTPLSNDATILSYPDPEGTQLAEVSVPFLDGLAAMALSGKVADVPTGVGFCFYIRRDCLDDVGYFDAETFGRGYGEENDFCWRARARGWRNVAALDILVGHVGGSSFGGEKADRIAAALALLDQRHPDYQAAVHAFIAANPLLPARRALDVAWARTLGPQTCLLLCPVLGGGTDRFVDGQVASLMAQGIGVVVLRPEGWGDEAGEMPRVRLEIAGAPRLQSLVYEGLAALPDLLRNLQTLGVGRMVVHHVKGVPAMLLAMLAGRWPYDVHIHDYVWYCPRINLVDGSDRYCGEPAVAVCEACVRDNGHFLRSGDLAGNLPVATWRRSMAALLAGAQRVICPTQDTARRLAAQFPGSGIRLAVQPHPDREIPAVEPTPARPSMVRVAVVGAIGDAKGHGVLLACARDARARALPLEFLLVGYSRDNTPLLETGRVRVTGVYAADEAVDLVRAYQAHLGFLPSVWPETWSYTLTEMLAAGLAVAAFDLGAQAERLRMHGRGMLLPLGMTAPRINDALLELARRQGIVPSADAVPASA	MEAASARKDYDTAIALGWVALAEPETRLAALRGLVHATLGAGRLEEAAHYAARLVQGGKIALDVILEGVVALSRGELHQAAGCFTHALEMDGTHPLAAVGLFQALSGSREALAAALDRLVPALSWNAETNDTCLAALRGLVAGGAVPAVVYTCAGRIEGIAAAPGVRAELIWNGLTVDQATLVPDQRDPGLCLFTFTVPTDLAGNAQVQVTVNGMPVPGMPLPAAMTRPPRLLARFTRISASATPGFAPQGDAEWSVLAWDAAHPARPVALDLVDRDGQMRRLVFRPEEEGARPAEPQTVSVGQGVRPLFPATGEPAYWQGGALPGEDAVRPRAPVSGLRRPVDIIVPVYGDAAVTRACLAALRDSMAGVQVGPSVEVILIADAPADAAVTALVDEVATEGWATVLRNPGNLGFVRTVNRGMALHPDRDVVLLNADA	MVHGDWLARLAAAAYRDAAIGTVTPLSNDATILSYPDPEGTQLAEVSVPFLDGLAAMALSGKVADVPTGVGFCFYIRRDCLDDVGYFDAETFGRGYGEENDFCWRARARGWRNVAALDIL	VGHVGGSSFGGEKADRIAAALALLDQRHPDYQAAVHAFIAANPLLPARRALDVAWARTLGPQTCLLLCPVLGGGTDRFVDGQVASLMAQGIGVVVLRPEGWGDEAGEMPRVRLEIAGAPRLQSLVYEGLAALPDLLRNLQTLGVGRMVVHHVKGVPAMLLAMLAGRWPYDVHIHDYVWYCPRINLVDGSDRYCGEPAVAVCEACVRDNGHFLRSGDLAGNLPVATWRRSMAALLAGAQRVICPTQDTARRLAAQFPGSGIRLAVQPHPDREIPAVEPTPARPSMVRVAVVGAIGDAKGHGVLLACARDARARALPLEFLLVGYSRDNTPLLETGRVRVTGVYAADEAVDLVRAYQAHLGFLPSVWPETWSYTLTEMLAAGLAVAAFDLGAQAERLRMHGRGMLLPLGMTAPRINDALLELARRQGIVPSADAVPASA	1589116	1586131	ASG23685.1	ASG23685.1	0	['ASG23685.1' 'ASG24072.1']	16	Y	10317	1	0	0	994	471	0	471	0	1	0	1	1	1	1	0	78.4202	1	1	0	0	18.920818753952375	0	0	0	0	0	0	0	0	1	0	0	10.67778070526608	0	7.086186147616283	0	0	0	1	1	1	1	1	1	0	0	0	0	0	0	0	0	0	0	0	0	0	0	0	0	0	0	0	0	0	0	0	0	0	0	1	0	0	0	1	0	0	0	1	0	0	0	0	0	0	0	0	1	0	1	0	0	0	0	1	1	0	8	1	0	0	0	1	0	0	0	1	0	0	0	0	0	0	0	0	1	0	1	0	0	0	0	1	2	0	0	1574438	-6	2	6	2	18	9	12	3	3	1	5	12	1	4	11	1	2	6	5	4	6	3	5	9	0.15	0.075	0.1	0.025	0.025	0.00833333	0.041666666666666664	0.1	0.00833333	0.0333333	0.0916667	0.00833333	0.016666666666666666	0.05	0.041666666666666664	0.0333333	0.05	0.025	0.041666666666666664	0.075	14	17	10	27	56	10	4.449663352966309	162	81	61	19	16	28	44	96	20	27	114	6	21	23	68	30	45	17	20	96	0.16297786720321933	0.0814889	0.0613682	0.019114688128772636	0.0160966	0.028169014084507043	0.0442656	0.0965795	0.0201207	0.027163	0.11468812877263582	0.00603622	0.0211268	0.023138832997987926	0.0684105	0.030181086519114688	0.0452716	0.0171026	0.0201207	0.0965795	60	105	87	192	516	75	5.633846855163574
ASG23685.1	Nitrospirillum amazonense CBAmc	MQPNILAPADTTAVTTPASSADPVRATPKVMALPEGTYYITTRLSAEGRQQIKGVTFPCVQLSSLPEPGRKALQFLTPDGLSTSTWISGSNGVAVLVTADSAPLLLTTLSLNGQLSSQISIGVQRLGDETVPATIDVRLVAHIQRMGDKVFAGGEWASAGDHLLWLEGFTVVGSPELADSLEYCAANPIDQAGTWVKAGTLAGTQGRGLPLLGAGFRLVGPLAATHRLDYAVRFLRHGDIEGQAGVLCRSSQPQDPLMAMKVAVLPR	MQPNILAPADTTAVTTPASSADPVRATPKVMALPEGTYYITTRLSAEGRQQIKGVTFPCVQLSSLPEPGRKALQFLTPDGLSTSTWISGSNGVAVLVTADSAPLLLTTLSLNGQLSSQISIGVQRLGDETVPATIDVRLVAHIQRMG	DKVFAGGEWASAGDHLLWLEGFTVVGSPELADSLEYCAANPIDQAGTWVKAGTLAGTQGRGLPLLGAGFRLVGPLAATHRLDYAVRFLRHGDIEGQAGVLCRSSQPQDPLMAMKVAVLPR	N/A	1589978	1589174	ASG23685.1	ASG23685.1	0	['ASG23685.1' 'ASG24072.1']	16	Y	10318	1	0	0	267	471	0	471	0	1	0	1	1	1	1	0	78.4202	1	1	0	0	18.920818753952375	0	0	0	0	0	0	0	0	1	0	0	10.67778070526608	0	7.086186147616283	0	0	0	1	1	1	1	1	1	0	0	0	0	0	0	0	0	0	0	0	0	0	0	0	0	0	0	0	0	0	0	0	0	0	0	0	0	0	0	0	0	1	1	0	0	0	1	0	0	0	0	0	0	0	0	0	0	0	0	0	1	0	4	0	0	0	0	0	0	1	1	0	0	0	1	0	0	0	0	0	0	0	0	0	0	0	0	0	1	0	0	1577481	1	2	1	2	16	7	7	1	2	5	5	16	3	2	16	3	2	4	7	5	5	3	2	9	0.13333333333333333	0.058333333333333334	0.058333333333333334	0.00833333	0.016666666666666666	0.041666666666666664	0.041666666666666664	0.13333333333333333	0.025	0.016666666666666666	0.13333333333333333	0.025	0.016666666666666666	0.0333333	0.058333333333333334	0.041666666666666664	0.041666666666666664	0.025	0.016666666666666666	0.075	9	12	10	22	61	10	5.851994895935058	30	14	13	4	3	14	9	27	4	10	33	6	5	6	19	19	22	4	4	21	0.11235955056179775	0.052434456928838954	0.0486891	0.0149813	0.011235955056179775	0.052434456928838954	0.033707865168539325	0.10112359550561797	0.0149813	0.0374532	0.12359550561797752	0.0224719	0.018726591760299626	0.0224719	0.071161	0.071161	0.082397	0.0149813	0.0149813	0.0786517	14	22	20	42	126	41	6.076281547546387
ASG23685.1	Nitrospirillum amazonense CBAmc	MAFFAPSVLGLGQDTMYLRRYSTHWRSYLGVHQPMNGAESKPLAHVGEVPLVVDIDGTLIRTDLLIENFFTMLAAKPWVALGIWRLPLRSKAWLKDYLAANSDLDVTTLPLNQPVVDFLLQEKAKGRHIYLASASNQRLVEALARHLGFIDGSFGSNEAVNLSGKAKADVLCRAFGERGFDYIGNDRVDFAVWRRCRVAIATNATARLVRQLKAERQDAVELAVPKAGIKVYLKAIRVHQWLKNLLVFVPLLASHDLTGHTIANSLLAALAFSLAASSAYLLNDLLDLPNDRVHPSKRHRPLASGRLPLIQGAVLAPLLLGVSTLCGGVVSADFLAVLAAYYIITLAYSLHLKRHMLIDVLTLAGLYTMRILAGSAAIDRPSSAWLLGFSVFVFLCLALIKRYIELVGSLKANKGNPKGRGYRLEDLSILSGLASASGYCSVLVLALYFNSPEVHVLYRNPSLLWLACAPLLYWISRLLLLAHRGELHDDPVVFAATDRTSLITGAVMVAIVLAAI	MAFFAPSVLGLGQDTMYLRRYSTHWRSYLGVHQPMNGAESKPLAHVGEVPLVVDIDGTLIRTDLLIENFFTMLAAKPWVALGIWRLPLRSKAWLKDYLAANSDLDVTTLPLNQPVVDFLLQEKAKGRHIYLASASNQRLVEALARHLGFIDGSFGSNEAVNLSGKAKADVLCRAFGERGFDYIGNDRVDFAVWRRCRV	AIATNATARLVRQLKAERQDAVELAVPKAGIKVYLKAIRVHQWLKNLLVFVPLLASHDLTGHTIANSLLAALAFSLAASSAYLLNDLLDLPNDRVHPSKRHRPLASGRLPLIQGAVLAPL	LLGVSTLCGGVVSADFLAVLAAYYIITLAYSLHLKRHMLIDVLTLAGLYTMRILAGSAAIDRPSSAWLLGFSVFVFLCLALIKRYIELVGSLKANKGNPKGRGYRLEDLSILSGLASASGYCSVLVLALYFNSPEVHVLYRNPSLLWLACAPLLYWISRLLLLAHRGELHDDPVVFAATDRTSLITGAVMVAIVLAAI	1591540	1593091	ASG23685.1	ASG23685.1	0	['ASG23685.1' 'ASG24072.1']	16	Y	10320	1	0	0	516	471	0	471	0	1	0	1	1	1	1	0	78.4202	1	1	0	0	18.920818753952375	0	0	0	0	0	0	0	0	1	0	0	10.67778070526608	0	7.086186147616283	0	0	0	1	0	1	1	1	1	0	0	0	0	0	0	0	0	0	0	0	0	0	0	0	0	0	0	0	0	0	0	0	0	0	0	1	0	0	0	0	0	0	0	0	0	0	1	0	1	0	0	0	0	0	0	0	0	0	1	0	0	0	4	1	0	0	0	0	0	0	0	0	0	0	1	0	1	0	0	0	0	0	0	0	0	0	1	0	0	0	0	1579847	12	29	12	29	20	8	5	5	0	4	2	4	5	5	24	6	0	2	7	7	4	1	2	9	0.16666666666666666	0.0666667	0.041666666666666664	0.041666666666666664	0	0.0333333	0.016666666666666666	0.0333333	0.041666666666666664	0.041666666666666664	0.2	0.05	0	0.016666666666666666	0.058333333333333334	0.058333333333333334	0.0333333	0.00833333	0.016666666666666666	0.075	5	7	14	21	62	11	10.420105552673338	64	33	25	17	6	9	13	33	15	24	90	19	7	18	21	35	18	9	18	42	0.12403100775193798	0.0639535	0.0484496	0.0329457	0.011627906976744186	0.0174419	0.025193798449612403	0.0639535	0.029069767441860465	0.046511627906976744	0.1744186046511628	0.0368217	0.013565891472868217	0.0348837	0.040697674418604654	0.0678295	0.0348837	0.0174419	0.0348837	0.0813953	45	38	52	90	260	53	9.46991
ASG23685.1	Nitrospirillum amazonense CBAmc	MADENLMPNRTDKSTGKPTGKIVITGAAGLVGQNLVVRLKDAGYTNIVCIDKHPANTPALARMHPDLTVIQADLARDDGWQDSLEGAAAVIQMHAQIGGLDWAEFVDNNITATERVLAAMQAADVPYLVHASSSVVNSMAVDFYTESKKAQEKLVDACPIPHVTLRPTLMFGWFDRKHLGWLARFMQRVPVFPIPGSGRYIRQPLYVGDFSAIIIACLEGRRMGTYDISGQQKITYIELIRALRKAVGAKTPLLRIPYGLFHALLTVYALVDRNPPFTTKQLKALVTPDEFIVIDWPGIFGVRSTPLDEALSVTFNDPRYAGVVLDF	MADENLMPNRTDKSTGKPTGKIVITGAAGLVGQNLVVRLKDAGYTNIVCIDKHPANTPALARMHPDLTVIQADLARDDGWQDSLEGAAAVIQMHAQIGGLDWAEFVDNNITATERVLAAMQAADVPYLVHASSSVVNSMAVDFYTESKKAQEKLVDACPIPHVTLRPTLMFGWFDRKHLGWLARFMQRVPVFPIPGSGRYIRQPLYV	GDFSAIIIACLEGRRMGTYDISGQQKITYIELIRALRKAVGAKTPLLRIPYGLFHALLTVYALVDRNPPFTTKQLKALVTPDEFIVIDWPGIFGVRSTPLDEALSVTFNDPRYAGVVLDF	N/A	1595189	1596173	ASG23685.1	ASG23685.1	0	['ASG23685.1' 'ASG24072.1']	16	Y	10323	1	0	0	327	471	0	471	0	1	0	1	1	1	1	0	78.4202	1	1	0	0	18.920818753952375	0	0	0	0	0	0	0	0	1	0	0	10.67778070526608	0	7.086186147616283	0	0	0	1	0	1	1	1	1	0	0	0	0	0	0	0	0	0	0	0	0	0	0	0	0	0	0	0	0	0	0	0	0	0	0	0	0	0	0	0	0	1	0	1	0	0	0	0	0	0	1	0	0	0	1	0	0	0	0	1	0	0	5	0	0	0	0	0	0	1	0	1	0	0	0	0	0	0	1	0	0	0	1	0	0	0	0	1	0	0	0	1583496	2	7	2	7	10	8	8	2	1	3	4	9	1	11	14	5	1	7	8	4	9	1	5	9	0.0833333	0.0666667	0.0666667	0.016666666666666666	0.00833333	0.025	0.0333333	0.075	0.00833333	0.0916667	0.11666666666666667	0.041666666666666664	0.00833333	0.058333333333333334	0.0666667	0.0333333	0.075	0.00833333	0.041666666666666664	0.075	13	12	13	25	54	13	8.06965	34	19	23	10	3	12	10	23	7	22	31	14	9	13	21	12	21	5	10	28	0.10397553516819572	0.058104	0.0703364	0.030581	0.00917431	0.0366972	0.030581	0.0703364	0.021406727828746176	0.0672783	0.0948012	0.0428135	0.027522935779816515	0.039755351681957186	0.0642202	0.0366972	0.0642202	0.0152905	0.030581	0.0856269	28	33	33	66	147	33	7.054139518737792
WP_184802672.1	Nitrospirillum iridis	MPDTRIADSHALLTDSKTKALDGSLAIVGTGMQAFGHLTREAEGHIRHADVVFHCIRDPLTIADLHALNPNVIDLTTLYGADKRRSLTYVQMAEVMVAEVRAGKRVTGVFYGHPGFYVAPARLALTTAKAEGYDTRLLPGVSSLDYLFADLRVDPSQAGYQALEATDFLLRNRPLVTSGHVVLMQVGPVGDLFRPVTDNLERRAILFERLIEIYGEDHWCVDYVGATRPGQKPVLRRLPLKAYRDPANLKRLSKASTLYIPPKDSLDNDMAMAERLGIGALVGKPAVAPTPDATPITLVPSAPPTVSPAYFQAMKTIALDPAAARAFRDDPVRYITGFGTLTGEEHRWLAAIAKPSAPAKIVAAVEDVQDQNVSTEDVQDQNVSTEDVQDQNVSTEDVQDQNVSTEDVQDQNVSTEDVQDQNVSVEDVQDQNVSTEDVQDQNVSVEDVQDQNVSVEDVQDQNVSVEDVQDQNVSAE	MPDTRIADSHALLTDSKTKALDGSLAIVGTGMQAFGHLTREAEGHIRHADVVFHCIRDPLTIADLHALNPNVIDLTTLYGADKRRSLTYVQMAEVMVAEVRAGKRVTGVFYGHPGFYVAPARLALTTAKAEGYDTRLLPGVSSLDYLFADLRVDPSQAGYQALEATDFLLRNRPLVTS	GHVVLMQVGPVGDLFRPVTDNLERRAILFERLIEIYGEDHWCVDYVGATRPGQKPVLRRLPLKAYRDPANLKRLSKASTLYIPPKDSLDNDMAMAERLGIGALVGKPAVAPTPDATPITL	VPSAPPTVSPAYFQAMKTIALDPAAARAFRDDPVRYITGFGTLTGEEHRWLAAIAKPSAPAKIVAAVEDVQDQNVSTEDVQDQNVSTEDVQDQNVSTEDVQDQNVSTEDVQDQNVSTEDVQDQNVSVEDVQDQNVSTEDVQDQNVSVEDVQDQNVSVEDVQDQNVSVEDVQDQNVSAE	197271	198702	WP_184802672.1	WP_184802672.1	0	0	24	Y	4908	1	1	1	476	477	1	477	1	1	0	1	1	1	1	0	79.24412514432751	1	1	0	0	18.2518	0	0	0	0	0	0	0	0	1	0	0	9.769551078621726	0	7.200659450546418	1	1	1	0	1	1	0	0	0	0	0	1	1	1	1	0	0	1	0	1	0	0	1	0	0	0	0	0	0	0	0	0	0	0	0	1	0	0	0	0	0	0	0	0	0	0	0	1	0	0	0	0	0	0	1	1	0	0	1	1	1	1	10	1	0	0	0	0	0	0	0	0	0	0	0	2	0	0	0	0	0	0	1	1	0	0	2	1	1	1	0	0	4	-22	4	22	11	10	9	3	1	2	5	9	2	6	15	6	3	2	12	3	6	1	4	10	0.0916667	0.0833333	0.075	0.025	0.00833333	0.016666666666666666	0.041666666666666664	0.075	0.016666666666666666	0.05	0.125	0.05	0.025	0.016666666666666666	0.1	0.025	0.05	0.00833333	0.0333333	0.0833333	7	14	16	30	54	9	8.832184791564941	49	27	48	17	2	29	25	25	10	16	40	14	8	11	28	25	32	2	13	55	0.10294117647058823	0.0567227	0.10084033613445378	0.0357143	0.00420168	0.0609244	0.052521008403361345	0.052521008403361345	0.0210084	0.0336134	0.0840336	0.029411764705882353	0.0168067	0.023109243697478993	0.058823529411764705	0.052521008403361345	0.0672269	0.00420168	0.0273109	0.11554621848739496	26	73	41	114	193	57	4.574027061462403
WP_102110959.1	Niveispirillum cyanobacteriorum	MPNSFDLSKPIVTGQTHGSLTVVGTGIRSISHFTQEAIGHIRDADVVFFGVPDGVTASFIRELNPNSYNLALHYGEDKRRLITYVQMAELILRAVREGKRVTAVFYGHPGFFVSPARRALNIARKEGHRTEMLPGISSTDYLFADLRIDPSVHGCQILDATDLLLRNRPVVTSSHVVLLQVGSVGDSFFSATGFKNSKRAILFERLIEIYGENHPAYHYVGATFPGLDSQIIRRPLKAYRDPKILASVHFACSVYLPPAEVLPVDAAMAERMGVTPPGSLAARVGDNLEKVPAGDYGPFELDAIARLDKEPVGGQERRTSKALYRILSQMSANPSAAEAYRRDPKTYVSLFAGLTDDEKQALTGRSAGALHTASLQIVRAPAVVAAPIPAGDVPSSPINAVTASDPAELNDPVEQNDGGELNDAAELNDPSELNDAAELNDAAELNDAAELNDAAELNDAAELNDAAELNDAAELNDAAELNDAAELNDAAELNDAAELNDAAELNDAAELNDAAELNDAAELNDAAELNDAAELNDAAELNDAAEPVDHKK	MPNSFDLSKPIVTGQTHGSLTVVGTGIRSISHFTQEAIGHIRDADVVFFGVPDGVTASFIRELNPNSYNLALHYGEDKRRLITYVQMAELILRAVREGKRVTAVFYGHPGFFVSPARRALNIARKEGHRTEMLPGISSTDYLFADLRIDPSVHGCQILDATDLLLRNRPVVTSSHVVLLQVGSVGDSFFSATGFKNSKRAILFERLIEIYGENHPA	YHYVGATFPGLDSQIIRRPLKAYRDPKILASVHFACSVYLPPAEVLPVDAAMAERMGVTPPGSLAARVGDNLEKVPAGDYGPFELDAIARLDKEPVGGQERRTSKALYRILSQMSANPSA	AEAYRRDPKTYVSLFAGLTDDEKQALTGRSAGALHTASLQIVRAPAVVAAPIPAGDVPSSPINAVTASDPAELNDPVEQNDGGELNDAAELNDPSELNDAAELNDAAELNDAAELNDAAELNDAAELNDAAELNDAAELNDAAELNDAAELNDAAELNDAAELNDAAELNDAAELNDAAELNDAAELNDAAELNDAAELNDAAELNDAAEPVDHKK	344313	342654	WP_102110959.1	WP_102110959.1	0	0	24	Y	14458	1	1	1	552	553	1	553	1	1	0	1	1	1	1	0	82.5686	1	1	0	0	18.2518	0	0	0	0	0	0	0	0	1	0	10.2441	0	0	11.284	1	1	1	0	1	1	0	0	0	0	0	1	1	1	1	0	1	0	0	1	0	0	1	0	0	0	0	0	0	0	0	0	0	0	0	1	1	0	0	0	0	1	0	0	0	0	0	0	0	0	0	0	0	0	1	1	0	0	1	1	1	1	9	1	1	0	0	0	0	1	0	0	0	0	0	0	0	0	0	0	0	0	1	1	0	0	1	1	1	1	0	0	3	-31	3	31	16	9	7	2	1	3	6	9	2	5	11	5	3	3	12	8	3	0	6	9	0.133333	0.075	0.0583333	0.0166667	0.00833333	0.025	0.05	0.075	0.0166667	0.0416667	0.0916667	0.0416667	0.025	0.025	0.1	0.0666667	0.025	0	0.05	0.075	9	13	14	27	53	11	8.06617	86	30	47	34	2	11	42	33	13	23	58	15	6	17	32	32	21	0	14	36	0.155797	0.0543478	0.0851449	0.0615942	0.00362319	0.0199275	0.076087	0.0597826	0.0235507	0.0416667	0.105072	0.0271739	0.0108696	0.0307971	0.057971	0.057971	0.0380435	0	0.0253623	0.0652174	31	89	45	134	242	53	4.51702
WP_094457052.1	Niveispirillum lacus	MPNSIDVSKPLVAGQTHGSLTVVGTGIRSISHFTQEAIGHIRDADAVFFAVPDGVTASFIRDLNPDAYNLALHYGEDKRRLVTYVQMAEIILRAVREGKRVTAVFYGHPGFFVSPARRALNIARKEGHRTEMLPGISSTDYLFADLRIDPAVSGCQILEASDMLLRNRPVVTSSHVVLLQVGSVGDSYYSVKGFKNNKRAILFERLIELYGENHPSYHYVGATFPGMESQIVRRPLKAYRDPAVRASVHSACTFYLPPKDILPLDQEMAEKLGMGLPASSSTRPGDALPPSRTGDYGLFELDAIARLDREGLGGRERMPSKALFRVLAQMATNPDATDAYRRDSKTYVSLFSGLTIEEKSALAQRSAPALHAVALQIDRAVSDASGAQSPVLSAGQKHTAVGQQPVDTPPLVTPTSASHAEQHETEQHEAEQHVTEQHETEQHEAEQHVTEQHETEQHEAEQHVTAQHDTEQHETEQHEAEQHVTEQHETEQHEAEQHVTEQHETEQHEAEQHVTEQHETEQHVTEQHVTEQHETEQHVTEQHVTEQHDAMEQHDVLEQHVTDK	MPNSIDVSKPLVAGQTHGSLTVVGTGIRSISHFTQEAIGHIRDADAVFFAVPDGVTASFIRDLNPDAYNLALHYGEDKRRLVTYVQMAEIILRAVREGKRVTAVFYGHPGFFVSPARRALNIARKEGHRTEMLPGISSTDYLFADLRIDPAVSGCQILEASDMLLRNRPVVTSSHVVLLQVGSVGDSYYSVKGFKNNKRAILFERLIELYGENHPSYHYVGA	TFPGMESQIVRRPLKAYRDPAVRASVHSACTFYLPPKDILPLDQEMAEKLGMGLPASSSTRPGDALPPSRTGDYGLFELDAIARLDREGLGGRERMPSKALFRVLAQMATNPDATDAYRR	DSKTYVSLFSGLTIEEKSALAQRSAPALHAVALQIDRAVSDASGAQSPVLSAGQKHTAVGQQPVDTPPLVTPTSASHAEQHETEQHEAEQHVTEQHETEQHEAEQHVTEQHETEQHEAEQHVTAQHDTEQHETEQHEAEQHVTEQHETEQHEAEQHVTEQHETEQHEAEQHVTEQHETEQHVTEQHVTEQHETEQHVTEQHVTEQHDAMEQHDVLEQHVTDK	367523	369218	WP_094457052.1	WP_094457052.1	0	0	24	Y	2120	1	1	1	564	565	1	565	1	1	0	1	1	1	1	0	82.58502665202919	1	1	0	0	18.4089	0	0	0	0	0	0	0	0	1	0	0	7.327902142064283	0	8.795880017344075	1	1	1	0	1	1	0	0	0	0	0	1	1	1	1	0	0	1	0	1	0	0	1	0	0	0	0	0	0	0	0	0	0	0	0	1	1	0	0	0	0	1	0	0	0	0	0	0	0	0	0	0	0	0	1	1	0	0	1	1	1	1	9	1	1	0	0	0	0	1	0	0	0	0	0	0	0	0	0	0	0	0	1	1	0	0	1	1	1	1	0	0	3	0	3	0	14	13	9	1	1	3	6	9	1	3	13	4	5	4	12	8	6	0	4	4	0.11666666666666667	0.10833333333333334	0.075	0.00833333	0.00833333	0.025	0.05	0.075	0.00833333	0.025	0.10833333333333334	0.0333333	0.041666666666666664	0.0333333	0.1	0.0666667	0.05	0	0.0333333	0.0333333	8	15	17	32	48	14	8.882728004455569	54	32	29	9	2	42	59	31	41	19	40	15	10	15	28	36	42	0	15	45	0.0957447	0.0567376	0.051418439716312055	0.015957446808510637	0.0035461	0.0744681	0.10460992907801418	0.0549645	0.072695	0.0336879	0.070922	0.026595744680851064	0.0177305	0.026595744680851064	0.0496454	0.0638298	0.0744681	0	0.026595744680851064	0.0797872	30	88	47	135	199	78	5.356017875671387
WP_165772239.1	Niveispirillum lacus	MTAAFIRSLNENCHDLYKYYGTGKRRNITYMQMAEAILKSVRAGESVCGVFYGHPSVFVKAVRRVVYQARQDGCEAIIYPGITTMDCVFADLEVDPSRNGCQILDATDYYIRKRPLNTTSQVIMMQIGAFADSKFDFNGYGKKNLSLLIQALLDDYQGDHDCTIYRASNYPGFAPSRIDLKLSDLLNPDAQKAHISGVSTLYLPPKTLLGAAEDRVKAAGYGKVGATQSVGPTLWETANTEKTKRAADSLARHKLPEGYFERRSSDALLKLVSDLATDARVLRHFEQNPRKTLRAYPTLSKAETQAVLSRSMGRVSSVSKRNPAALTATAPTTADFATADATTASSTDSSTDNANDYLNSLLENNTSATLYTTYYNALAAGGSASDADAAVQTLINNDGYTQVTTQDVYNSIATVTGGTIDGTSPSTTQSTTLTANATTTTSSNGLTTYPPFGTSPSVAYGSYQTFTSSGDASIYVTLGSNNGAWQLKVATSTIPLVDITSSCGFNNTTGTFFVGSSAAFPYNGSIVLSSCVVVPPGGVQTTDFNVTVALTSSSGGAAINSTGRRSVYSSSASLQPSGLDSPSLWAGDYQCTLNSSTTATLTISSDGSTITFQGTTAPATFSPLNSTFTATIGSYTLLIYMQWWYNQMYSDNTYTGANLFGYYYTTGTTKPSSPNLYGNEGSASDPPKPSQSQQEDSEWAAVAKAIAIGVSVMVVFEAMKYLAKLGYNYLSAAYQNLFGEGNALNEEAAAGEVPPDEANQFNEEDNPDGDDNDDDDNDDNDDNDDDNDDNDDNDDNDDNDEDDASCFLTTAAVRTRGLPDDCEPLTLARFLRDKKMQTDKERSAVNLYYKVAPQIVARSSDAEWQQFWSDHLHPITELVKLGEHDLAKSLYDMASADLINRKVTTYTDKELVEAVYRYGLGGFARIPLPYVLRYGILKLSLRVYLTYRAATLGLAKRRFKRLFDR	MTAAFIRSLNENCHDLYKYYGTGKRRNITYMQMAEAILKSVRAGESVCGVFYGHPSVFVKAVRRVVYQARQDGCEAIIYPGITTMDCVFADLEVDPSRNGCQILDATDYYIRKRPLNTTSQVIMMQIGAFADSKFDFNGYGKKNLSLLIQALLDDYQGDHDCTIYRASNYPGFAPSRIDLKLSDLLNPDAQKAHISGVSTLYLPPKTLLGAAEDRVKAAGYGKVGATQSVGPTLWETANTEKTKRAADSLARHKLPEGYFERRSSDALLKLVSDLATDARVLRHFEQNPRKTLRAYPTLSKAETQAVLSRSMGRVSSVSKRNPAALTATAPTTADFATADATTASSTDSSTDNANDYLNSLLENNTSATLYTTYYNALAAGGSASDADAAVQTLINNDGYTQVTTQDVYNSIATVTGGTIDG	TSPSTTQSTTLTANATTTTSSNGLTTYPPFGTSPSVAYGSYQTFTSSGDASIYVTLGSNNGAWQLKVATSTIPLVDITSSCGFNNTTGTFFVGSSAAFPYNGSIVLSSCVVVPPGGVQTT	DFNVTVALTSSSGGAAINSTGRRSVYSSSASLQPSGLDSPSLWAGDYQCTLNSSTTATLTISSDGSTITFQGTTAPATFSPLNSTFTATIGSYTLLIYMQWWYNQMYSDNTYTGANLFGYYYTTGTTKPSSPNLYGNEGSASDPPKPSQSQQEDSEWAAVAKAIAIGVSVMVVFEAMKYLAKLGYNYLSAAYQNLFGEGNALNEEAAAGEVPPDEANQFNEEDNPDGDDNDDDDNDDNDDNDDDNDDNDDNDDNDDNDEDDASCFLTTAAVRTRGLPDDCEPLTLARFLRDKKMQTDKERSAVNLYYKVAPQIVARSSDAEWQQFWSDHLHPITELVKLGEHDLAKSLYDMASADLINRKVTTYTDKELVEAVYRYGLGGFARIPLPYVLRYGILKLSLRVYLTYRAATLGLAKRRFKRLFDR	269395	266497	WP_094457533.1	WP_094457533.1	['WP_094457533.1' 'WP_165772239.1']	0	25	Y	354	1	1	1	965	966	1	966	1	1	0	1	1	1	1	0	62.795880017344075	1	1	0	0	10.42021640338319	0	0	0	0	0	0	0	0	1	0	5.769551078621726	0	0	9.721246399047171	1	1	1	0	1	1	1	0	0	0	0	1	1	1	1	0	1	0	0	1	0	0	1	0	0	0	0	0	1	1	0	0	0	0	0	1	1	0	0	0	0	1	0	0	0	0	1	1	0	0	0	0	0	0	1	1	0	0	0	1	0	1	34	1	1	0	0	0	0	1	0	0	0	0	2	25	0	0	0	0	0	0	1	1	0	0	0	1	0	1	0	0	-1	-22	1	22	8	0	2	7	2	4	0	12	0	4	6	1	0	6	8	20	24	1	5	10	0.0666667	0	0.016666666666666666	0.058333333333333334	0.016666666666666666	0.0333333	0	0.1	0	0.0333333	0.05	0.00833333	0	0.05	0.0666667	0.16666666666666666	0.2	0.00833333	0.041666666666666664	0.0833333	12	2	1	3	40	44	4.206506156921387	100	42	78	55	11	33	32	65	9	33	82	37	13	31	41	91	98	8	53	53	0.10362694300518134	0.043523316062176166	0.080829	0.0569948	0.011398963730569948	0.0341969	0.0331606	0.0673575	0.00932642	0.0341969	0.0849741	0.038342	0.013471502590673576	0.0321244	0.042487	0.0943005	0.10155440414507771	0.00829016	0.054922279792746116	0.054922279792746116	92	110	79	189	346	189	4.778931617736816
MBP7338888.1	Niveispirillum sp.	MPNSIDVSKPLVSGQTHGSLTVVGTGIRSISHFTQEAIGHIRDADAVFYSVPDGVTASFIRELNPVAFNLSMQYGEGKRRQVTYVQMAELILRAVREGKRVTAVFYGHPGFFVSPIRRALSIARKEGHRTEMLPGISSTDYLFADLRVDPSVHGCQILEASDMLLRNRPVVTSSHVVLLQIGSVGDVAYSAKGFVNNKRDVLFNRLIELYGENHPCYYYLGATFPGLESQIIRRPLKAYRDPAVRATIHSASSLYLPPKDILPVDPDMAERLGMHPPGVQVKPAGDKLPPVQSDYGPFEMEAVARIDRDPPTGRERRTNKALYRILSQLAGSPHATEAFRADPAGYVSLFSGLTQEEKNALSNRSAAALHGVSLQVVYGGAVTPAPVVDTPVPAVKADAAEDHDATEQNDAAEDHDATEQNDAAEDHDATEDHASDAREDHDATEQNDAAEDHDATEDHASDAREDHDATEDHTADAAEDHDATEDHTADAAEDHDATEDHT	MPNSIDVSKPLVSGQTHGSLTVVGTGIRSISHFTQEAIGHIRDADAVFYSVPDGVTASFIRELNPVAFNLSMQYGEGKRRQVTYVQMAELILRAVREGKRVTAVFYGHPGFFVSPIRRALSIARKEGHRTEMLPGISSTDYLFADLRVDPSVHGCQILEASDMLLRNRPVVTSSHVVLLQIGSVGDVAYSA	KGFVNNKRDVLFNRLIELYGENHPCYYYLGATFPGLESQIIRRPLKAYRDPAVRATIHSASSLYLPPKDILPVDPDMAERLGMHPPGVQVKPAGDKLPPVQSDYGPFEMEAVARIDRDPP	TGRERRTNKALYRILSQLAGSPHATEAFRADPAGYVSLFSGLTQEEKNALSNRSAAALHGVSLQVVYGGAVTPAPVVDTPVPAVKADAAEDHDATEQNDAAEDHDATEQNDAAEDHDATEDHASDAREDHDATEQNDAAEDHDATEDHASDAREDHDATEDHTADAAEDHDATEDHTADAAEDHDATEDHT	1505	0	MBP7338888.1	MBP7338888.1	0	0	24	Y	6434	1	1	1	502	501	1	501	1	1	0	1	1	1	1	0	81.1079	1	1	0	0	18.2076	0	0	0	0	0	0	0	0	1	0	0	9.82391	0	9.4437	1	1	1	0	1	1	0	0	0	0	0	1	1	1	1	0	0	1	0	1	0	0	1	0	0	0	0	0	0	0	0	0	0	0	0	1	1	0	0	0	0	0	0	0	0	0	0	1	0	0	0	0	0	0	1	1	0	0	1	1	1	1	12	1	1	0	0	0	0	0	0	0	0	0	0	4	0	0	0	0	0	0	1	1	0	0	1	1	1	1	0	0	3	-13	3	13	9	9	9	4	1	3	6	8	3	6	11	6	3	4	16	5	2	0	7	8	0.075	0.075	0.075	0.0333333	0.00833333	0.025	0.05	0.0666667	0.025	0.05	0.0916667	0.05	0.025	0.0333333	0.133333	0.0416667	0.0166667	0	0.0583333	0.0666667	11	15	15	30	45	7	7.02373	63	32	49	14	2	16	34	31	25	19	34	13	8	14	31	33	29	0	16	39	0.125498	0.063745	0.0976096	0.0278884	0.00398406	0.0318725	0.0677291	0.061753	0.0498008	0.0378486	0.0677291	0.0258964	0.0159363	0.0278884	0.061753	0.0657371	0.0577689	0	0.0318725	0.0776892	30	83	45	128	194	62	4.90267
WP_292911091.1	Niveispirillum sp.	MPNSIDVSKPLVSGQTHGSLTVVGTGIRSISHFTQEAIGHIRDADAVFYSVPDGVTASFIRELNPVAFNLSMQYGEGKRRQVTYVQMAELILRAVREGKRVTAVFYGHPGFFVSPIRRALSIARKEGHRTEMLPGISSTDYLFADLRVDPSVHGCQILEASDMLLRNRPVVTSSHVVLLQIGSVGDVAYSAKGFVNNKRDVLFNRLIELYGENHPCYYYLGATFPGLESQIIRRPLKAYRDPAVRATIHSASSLYLPPKDILPVDPDMAERLGMHPPGVQVKPAGDKLPPVQSDYGPFEMEAVARIDRDPPTGRERRTNKALYRILSQLAGSPHATEAFRADPAGYVSLFSGLTQEEKNALSNRSAAALHGVSLQVVYGGAVTPAPVVDTPVPAVKADAAEDHDATEQNDAAEDHDATEQNDAAEDHDATEDHASDAREDHDATEQNDAAEDHDATEDHASDAREDHDATEDHTADAAEDHDATEDHTADAAEDHDATEDHT	MPNSIDVSKPLVSGQTHGSLTVVGTGIRSISHFTQEAIGHIRDADAVFYSVPDGVTASFIRELNPVAFNLSMQYGEGKRRQVTYVQMAELILRAVREGKRVTAVFYGHPGFFVSPIRRALSIARKEGHRTEMLPGISSTDYLFADLRVDPSVHGCQILEASDMLLRNRPVVTSSHVVLLQIGSVGDVAYSA	KGFVNNKRDVLFNRLIELYGENHPCYYYLGATFPGLESQIIRRPLKAYRDPAVRATIHSASSLYLPPKDILPVDPDMAERLGMHPPGVQVKPAGDKLPPVQSDYGPFEMEAVARIDRDPP	TGRERRTNKALYRILSQLAGSPHATEAFRADPAGYVSLFSGLTQEEKNALSNRSAAALHGVSLQVVYGGAVTPAPVVDTPVPAVKADAAEDHDATEQNDAAEDHDATEQNDAAEDHDATEDHASDAREDHDATEQNDAAEDHDATEDHASDAREDHDATEDHTADAAEDHDATEDHTADAAEDHDATEDHT	1505	0	WP_292911091.1	WP_292911091.1	0	0	24	Y	13301	1	1	1	502	501	1	501	1	1	0	1	1	1	1	0	81.10790539730952	1	1	0	0	18.207608310501747	0	0	0	0	0	0	0	0	1	0	0	9.823908740944319	0	9.443697499232712	1	1	1	0	1	1	0	0	0	0	0	1	1	1	1	0	0	1	0	1	0	0	1	0	0	0	0	0	0	0	0	0	0	0	0	1	1	0	0	0	0	0	0	0	0	0	0	1	0	0	0	0	0	0	1	1	0	0	1	1	1	1	12	1	1	0	0	0	0	0	0	0	0	0	0	4	0	0	0	0	0	0	1	1	0	0	1	1	1	1	0	0	3	-13	3	13	9	9	9	4	1	3	6	8	3	6	11	6	3	4	16	5	2	0	7	8	0.075	0.075	0.075	0.0333333	0.00833333	0.025	0.05	0.0666667	0.025	0.05	0.0916667	0.05	0.025	0.0333333	0.13333333333333333	0.041666666666666664	0.016666666666666666	0	0.058333333333333334	0.0666667	11	15	15	30	45	7	7.023730659484862	63	32	49	14	2	16	34	31	25	19	34	13	8	14	31	33	29	0	16	39	0.1254980079681275	0.063745	0.0976096	0.027888446215139442	0.00398406	0.0318725	0.0677291	0.061752988047808766	0.0498008	0.037848605577689244	0.0677291	0.025896414342629483	0.0159363	0.027888446215139442	0.061752988047808766	0.0657371	0.0577689	0	0.0318725	0.0776892	30	83	45	128	194	62	4.902670097351074
WP_269910464.1	Niveispirillum sp. BGYR6	MPNSIDVSKPLAAGLSHGSLTVVGTGIRSIAHMTQEAIGHIREADAVFYAVPDGVTAAFIRDLNPSAYNLSLHYGEDKRRLVTYVQMAEVILRAVRQGKRVAAVFYGHPGYFVSPARRALNIARKEGHHTEMLPGISSTDYLFSDLRIDPSVHGCQILEASDMMLRGRPVVTSSHVVLLQVGSFGDVTYSAKGFKRNKREILFEHLIDLYGEDHPSYHYVGATFPGLDSQIVRRPLKAYRDPAVRASVHPVSTLYLPPKEFLPVNPVMAEKLGMAKAIDQAKARAAGRPVGDYGPFELEAVARLDREPLGGRLRETPKALYRVLAQLASNPTAAEAFRKEPKTYVSLFGGLTDAEKQALAQRKASALHAAALQVDLAPALPSAADDIPSNGNSLRGDTLTGALEASAAMSVSIPTGQSLGTIRADASEEVDASEEVDAAEEVDASEEVDAAEEVDPSEEVDAAEEVDPSEEVDAAEEVDPSEEVDAAEEVDASEEVDAAEEVDASEEVDASEEVDPSEAVDAATSASLSAGQFLGPIQGDAAEEVDPSEEVDPSEEVDPSEEVDPSEEVDPSEEVDPSEEVDPSEEVDPSEEVDASEEVDPSEEVDASEEVDPSEEVDASEEVDPSEEVDASEEVDPSEEVDASEEVDPSEEVDASEEVDPSEEVDASESVKTSL	MPNSIDVSKPLAAGLSHGSLTVVGTGIRSIAHMTQEAIGHIREADAVFYAVPDGVTAAFIRDLNPSAYNLSLHYGEDKRRLVTYVQMAEVILRAVRQGKRVAAVFYGHPGYFVSPARRALNIARKEGHHTEMLPGISSTDYLFSDLRIDPSVHGCQILEASDMMLRGRPVVTSSHVVLLQVGSFGDVTYSAKGFKRNKREILFEHLIDLYGEDHPSYHYVGATFPGLDSQIVRRPLKAYRDPAVRASVHPVSTLYLPPKEFLPVNPVMAEKLGMAKA	IDQAKARAAGRPVGDYGPFELEAVARLDREPLGGRLRETPKALYRVLAQLASNPTAAEAFRKEPKTYVSLFGGLTDAEKQALAQRKASALHAAALQVDLAPALPSAADDIPSNGNSLRGD	TLTGALEASAAMSVSIPTGQSLGTIRADASEEVDASEEVDAAEEVDASEEVDAAEEVDPSEEVDAAEEVDPSEEVDAAEEVDPSEEVDAAEEVDASEEVDAAEEVDASEEVDASEEVDPSEAVDAATSASLSAGQFLGPIQGDAAEEVDPSEEVDPSEEVDPSEEVDPSEEVDPSEEVDPSEEVDPSEEVDPSEEVDASEEVDPSEEVDASEEVDPSEEVDASEEVDPSEEVDASEEVDPSEEVDASEEVDPSEEVDASEEVDPSEEVDASESVKTSL	882268	880240	WP_269910464.1	WP_269910464.1	0	0	23	Y	4696	1	1	1	675	676	1	676	1	1	0	1	1	1	0	0	83.11918640771921	1	1	0	0	19.154901959985743	0	0	0	0	0	0	0	0	1	0	7.585026652029182	8.958607314841775	0	12.958607314841775	1	1	1	0	1	1	0	0	0	0	0	1	1	1	0	0	1	1	0	1	0	0	1	0	0	0	0	0	0	0	0	0	0	0	0	1	1	0	0	0	0	1	0	1	0	0	0	1	0	0	0	0	0	0	1	1	0	0	1	1	1	1	41	1	1	0	0	0	0	1	0	1	0	0	0	31	0	0	0	0	0	0	1	1	0	0	1	1	1	1	0	0	2	-92	2	92	24	10	8	3	0	5	7	9	1	2	15	6	0	3	9	6	4	0	3	5	0.2	0.0833333	0.0666667	0.025	0	0.041666666666666664	0.058333333333333334	0.075	0.00833333	0.016666666666666666	0.125	0.05	0	0.025	0.075	0.05	0.0333333	0	0.025	0.041666666666666664	6	15	16	31	55	10	8.248681449890139	87	31	61	9	1	14	94	36	14	19	46	18	9	14	47	67	21	0	16	71	0.1288888888888889	0.045925925925925926	0.0903704	0.013333333333333334	0.00148148	0.0207407	0.13925925925925925	0.0533333	0.0207407	0.028148148148148148	0.0681481	0.0266667	0.013333333333333334	0.0207407	0.0696296	0.0992593	0.0311111	0	0.023703703703703703	0.10518518518518519	30	155	49	204	268	88	4.121361351013182
WP_153202273.1	Niveispirillum sp. SYP-B3756	MPNSIDVSKPLAAGLSHGSLTVVGTGIRSIAHMTQEAIGHIREADAVFYAVPDGVTASFIRELNPAAYNLSLHYGENKRRLVTYVQMAEVVLREVRQGKRVTAVFYGHPGFFVSPARRALTIARKEGHRTQMLPGISSTDYLFADLRIDPSVNGCQILEASDMLLRGRQVVTSGHVVLLQVGSVGDVSYTSKGFKNHKRGILFDRLIELYGEDHPSYLYVGATFPGTDSQITRRPLKAYRDPAVQATVHSFASLYLPPLEILPIIPEMAEKLGMTPTRSKREGDYGSFELEAIARLDREPVGGQERSTGRGLYRVLSQLALNPGSADAYRENPARFVSIFSGLSDVEKAALVKRSFSALHGVSLQVEYARDLAAAELAPAGVATAPKAVDATEEHDASEEHIATEEHDASEEHIATEEHDASEEHIATEEHVATEEHVATEEHVATEEHVATEEHDASEEHIATEEHVATEEHVATEEHVATEEHVATEEHDASEEHIATEEHDASEEHIATEEHDASEEHIATEEHDASEEHIATEEHDASEEHIATEEHDASEEHDATEEHVSV	MPNSIDVSKPLAAGLSHGSLTVVGTGIRSIAHMTQEAIGHIREADAVFYAVPDGVTASFIRELNPAAYNLSLHYGENKRRLVTYVQMAEVVLREVRQGKRVTAVFYGHPGFFVSPARRALTIARKEGHRTQMLPGISSTDYLFADLRIDPSVNGCQILEASDMLLRGRQVVTSGHVVLLQVGSVGDVSYTSKGFKNHKRGILFDRLIELYGEDHPSYLYVGAT	FPGTDSQITRRPLKAYRDPAVQATVHSFASLYLPPLEILPIIPEMAEKLGMTPTRSKREGDYGSFELEAIARLDREPVGGQERSTGRGLYRVLSQLALNPGSADAYRENPARFVSIFSGL	SDVEKAALVKRSFSALHGVSLQVEYARDLAAAELAPAGVATAPKAVDATEEHDASEEHIATEEHDASEEHIATEEHDASEEHIATEEHVATEEHVATEEHVATEEHVATEEHDASEEHIATEEHVATEEHVATEEHVATEEHVATEEHDASEEHIATEEHDASEEHIATEEHDASEEHIATEEHDASEEHIATEEHDASEEHIATEEHDASEEHDATEEHVSV	207178	205477	WP_153202273.1	WP_153202273.1	0	0	23	Y	14066	1	1	1	566	567	1	567	1	1	0	1	1	1	0	0	84.44369749923271	1	1	0	0	19.214670164989233	0	0	0	0	0	0	0	0	1	0	8.102372908709558	8.036212172654444	0	9.744727494896694	1	1	1	0	1	1	0	0	0	0	0	1	1	1	0	0	1	1	0	1	0	0	1	0	0	0	0	0	0	0	0	0	0	0	0	1	1	0	0	0	0	1	0	0	0	0	0	0	0	0	0	0	0	0	1	1	0	0	1	1	1	1	9	1	1	0	0	0	0	1	0	0	0	0	0	0	0	0	0	0	0	0	1	1	0	0	1	1	1	1	0	0	2	-25	2	25	11	12	5	2	0	4	9	10	1	6	13	3	2	5	11	10	6	0	5	5	0.0916667	0.1	0.041666666666666664	0.016666666666666666	0	0.0333333	0.075	0.0833333	0.00833333	0.05	0.10833333333333334	0.025	0.016666666666666666	0.041666666666666664	0.0916667	0.0833333	0.05	0	0.041666666666666664	0.041666666666666664	10	14	15	29	47	16	8.27544	70	31	29	8	1	12	80	33	40	27	39	13	7	14	22	42	38	0	16	44	0.12367491166077739	0.054770318021201414	0.0512367	0.014134275618374558	0.00176678	0.0212014	0.1413427561837456	0.0583039	0.0706714	0.0477032	0.0689046	0.022968197879858657	0.012367491166077738	0.024734982332155476	0.038869257950530034	0.0742049	0.0671378	0	0.028268551236749116	0.0777385	30	109	44	153	220	80	4.831223487854003
MRH90554.1	Nocardia sp. SYP-A9097	MTGGSLVVAGSGIKGVAHLTQEAAGWIARADHVVYCVSDAVTDVWIRRHSKSSDDLYRLYGNDKRRAQTYREMANAMVEPVRGGMNVCGVFYGHPGVFANPGHAAIRTLRDEGYPAMMLPGVSALDCLFADLGVDPSRPGCQELEATDMLLRDRPLLVESHVVLWQAGCVGDLGFNFAGFTNKHLGVLAEYLDRFYPPDHQVTHYQASQYPVCAPHIRTFALRELRQEPLTGISTLYFPPIGPRPVNPEMVERLGLAGQLSGTVASVPAATAERPPSPSRKGAIDHYVPTRYPSPLADYLTDLATDPARLAEHMRDPESASAQAALSNDERSALLGRIGGSIRRAMKDTTVR	MTGGSLVVAGSGIKGVAHLTQEAAGWIARADHVVYCVSDAVTDVWIRRHSKSSDDLYRLYGNDKRRAQTYREMANAMVEPVRGGMNVCGVFYGHPGVFANPGHAAIRTLRDEGYPAMMLPGVSALDCLFADLGVDPSRPGCQELEATDMLLRDRPLLVESHVVLWQAGCVGDLGFNFAGFTNKHLGVLAEYLDRFYPPDHQVTHYQASQYPVCAPHIRTFALRELRQEPLTG	ISTLYFPPIGPRPVNPEMVERLGLAGQLSGTVASVPAATAERPPSPSRKGAIDHYVPTRYPSPLADYLTDLATDPARLAEHMRDPESASAQAALSNDERSALLGRIGGSIRRAMKDTTVR	N/A	71192	70133	MRH90554.1	MRH90554.1	0	0	24	Y	4001	1	1	1	352	353	1	353	1	1	0	1	1	1	1	0	91	1	1	0	0	20.744727494896694	0	0	0	0	0	0	0	0	1	0	10.455931955649724	0	0	14.045757490560675	1	1	1	0	1	1	0	0	0	0	0	1	1	1	1	0	1	0	0	1	0	0	1	0	0	0	0	0	0	0	1	0	0	0	0	1	1	0	0	0	0	1	0	0	0	0	0	0	0	0	0	0	0	0	1	0	0	0	1	1	1	1	8	1	1	0	0	0	0	1	0	0	0	0	0	0	0	0	0	0	0	0	1	0	0	0	1	1	1	1	0	0	3	9	3	9	16	12	7	2	0	2	6	8	2	5	11	2	3	1	14	11	8	0	4	6	0.13333333333333333	0.1	0.058333333333333334	0.016666666666666666	0	0.016666666666666666	0.05	0.0666667	0.016666666666666666	0.041666666666666664	0.0916667	0.016666666666666666	0.025	0.00833333	0.11666666666666667	0.0916667	0.0666667	0	0.0333333	0.05	5	13	14	27	49	19	8.348800849914554	39	29	22	8	6	10	16	31	12	10	33	6	10	9	27	21	18	3	14	28	0.11079545454545454	0.0823864	0.0625	0.022727272727272728	0.017045454545454544	0.028409090909090908	0.045454545454545456	0.0880682	0.0340909	0.028409090909090908	0.09375	0.017045454545454544	0.028409090909090908	0.0255682	0.0767045	0.0596591	0.0511364	0.00852273	0.0397727	0.0795455	26	38	35	73	151	39	6.456704902648925
WP_309231282.1	Nocardia sp. SYP-A9097	MAGSGIKGVAHLTQEAAGWIARADHVVYCVSDAVTDVWIRRHSKSSDDLYRLYGNDKRRAQTYREMANAMVEPVRGGMNVCGVFYGHPGVFANPGHAAIRTLRDEGYPAMMLPGVSALDCLFADLGVDPSRPGCQELEATDMLLRDRPLLVESHVVLWQAGCVGDLGFNFAGFTNKHLGVLAEYLDRFYPPDHQVTHYQASQYPVCAPHIRTFALRELRQEPLTGISTLYFPPIGPRPVNPEMVERLGLAGQLSGTVASVPAATAERPPSPSRKGAIDHYVPTRYPSPLADYLTDLATDPARLAEHMRDPESASAQAALSNDERSALLGRIGGSIRRAMKDTTVR	MAGSGIKGVAHLTQEAAGWIARADHVVYCVSDAVTDVWIRRHSKSSDDLYRLYGNDKRRAQTYREMANAMVEPVRGGMNVCGVFYGHPGVFANPGHAAIRTLRDEGYPAMMLPGVSALDCLFADLGVDPSRPGCQELEATDMLLRDRPLLVESHVVLWQAGCVGDLGFNFAGFTNKHLGVLAEYLDRFYPPDHQVTHYQASQYPVCAPHIRTFALRELRQEPLTG	ISTLYFPPIGPRPVNPEMVERLGLAGQLSGTVASVPAATAERPPSPSRKGAIDHYVPTRYPSPLADYLTDLATDPARLAEHMRDPESASAQAALSNDERSALLGRIGGSIRRAMKDTTVR	N/A	71171	70133	WP_309231282.1	WP_309231282.1	0	0	24	Y	3573	1	1	1	345	346	1	346	1	1	0	1	1	1	1	0	88.46852108295775	1	1	0	0	19.744727494896694	0	0	0	0	0	0	0	0	1	0	10.468521082957745	0	0	14.060480747381382	1	1	1	0	1	1	0	0	0	0	0	1	1	1	1	0	1	0	0	1	0	0	1	0	0	0	0	0	0	0	1	0	0	0	0	1	1	0	0	0	0	1	0	0	0	0	0	0	0	0	0	0	0	0	1	0	0	0	0	1	1	1	7	1	1	0	0	0	0	1	0	0	0	0	0	0	0	0	0	0	0	0	1	0	0	0	0	1	1	1	0	0	3	9	3	9	16	12	7	2	0	2	6	8	2	5	11	2	3	1	14	11	8	0	4	6	0.13333333333333333	0.1	0.058333333333333334	0.016666666666666666	0	0.016666666666666666	0.05	0.0666667	0.016666666666666666	0.041666666666666664	0.0916667	0.016666666666666666	0.025	0.00833333	0.11666666666666667	0.0916667	0.0666667	0	0.0333333	0.05	5	13	14	27	49	19	8.348800849914554	39	29	22	8	6	10	16	29	12	10	32	6	10	9	27	20	17	3	14	26	0.11304347826086956	0.084058	0.0637681	0.0231884	0.017391304347826087	0.028985507246376812	0.0463768	0.084058	0.034782608695652174	0.028985507246376812	0.0927536	0.017391304347826087	0.028985507246376812	0.026087	0.0782609	0.057971014492753624	0.0492754	0.00869565	0.0405797	0.0753623	26	38	35	73	146	37	6.456704902648925
WP_280381671.1	Nocardia wallacei	MTSIIPQLDDAAKVRVEAVLSRAAEDIEFRELLLADPAAALAETDLTDDEKAILGTGRRVALEEWGVDVRRFRAFLMDNGNRFYTDEDITPVGE	N/A	MTSIIPQLDDAAKVRVEAVLSRAAEDIEFRELLLADPAAALAETDLTDDEKAILGTGRRVALEEWGVDVRRFRAFLMDNGNRFYTDEDITPVGE	N/A	6669	6384	WP_280381671.1	WP_280381672.1	0	0	24	Y	8591	1	0	1	94	244	0	95	1	0	0	1	1	1	0	0	41.39794000867204	1	1	0	0	18.50863830616573	0	0	0	0	0	0	0	0	1	0	8.12494	6.356547323513812	0	7.468521082957745	1	1	1	0	1	1	0	0	0	0	0	0	0	0	0	0	1	1	0	1	0	0	0	0	0	0	0	0	0	0	1	1	1	0	0	0	1	0	0	0	0	0	0	0	0	0	0	0	0	0	0	0	0	0	0	0	0	0	0	0	0	0	1	0	1	0	0	0	0	0	0	0	0	0	0	0	0	0	0	0	0	0	0	0	0	0	0	0	0	0	0	91	-10	-10	10	10	13	9	11	2	0	1	10	5	0	5	10	2	2	4	3	2	6	1	1	7	0.13829787234042554	0.0957447	0.11702127659574468	0.0212766	0	0.010638297872340425	0.10638297872340426	0.0531915	0	0.0531915	0.10638297872340426	0.0212766	0.0212766	0.0425532	0.031914893617021274	0.0212766	0.0638298	0.010638297872340425	0.010638297872340425	0.0744681	6	21	11	32	42	8	4.346500587463379	13	9	11	2	0	1	10	5	0	5	10	2	2	4	3	2	6	1	1	7	0.13829787234042554	0.0957447	0.11702127659574468	0.0212766	0	0.010638297872340425	0.10638297872340426	0.0531915	0	0.0531915	0.10638297872340426	0.0212766	0.0212766	0.0425532	0.031914893617021274	0.0212766	0.0638298	0.010638297872340425	0.010638297872340425	0.0744681	6	21	11	32	42	8	4.346500587463379
NKZ39437.1	Oleiagrimonas citrea	MTNTIELLESIGQDASLRHASAQDLEQALESMHASDALRRTARTGDVRHVKMELGGKDGSVNHNPPPFNTQTPPPPPPPPHKNEQA	N/A	MTNTIELLESIGQDASLRHASAQDLEQALESMHASDALRRTARTGDVRHVKMELGGKDGSVNHNPPPFNTQTPPPPPPPPHKNEQA	N/A	172531	172270	NKZ39437.1	NKZ39436.1	['NKZ39434.1' 'NKZ39437.1']	['NKZ39433.1' 'NKZ39436.1']	22	Y	6391	1	0	1	86	263	0	87	1	0	0	1	1	1	1	0	95.76955107862173	1	1	0	0	19.327902142064282	0	0	0	0	0	0	0	0	1	0	6.481486060122113	12.585026652029182	8.657577319177793	10.795880017344075	0	1	1	0	1	1	1	0	0	0	0	0	0	0	0	0	1	1	1	1	0	0	0	0	0	0	0	0	0	0	1	1	1	0	0	1	0	0	0	0	0	0	0	0	0	0	0	0	0	0	0	0	0	0	0	0	0	0	0	0	0	0	1	1	0	0	0	0	0	0	0	0	0	0	0	0	0	0	0	0	0	0	0	0	0	0	0	0	0	0	0	162	2	2	2	2	8	5	5	5	0	5	6	5	5	2	7	3	3	1	11	6	6	0	0	3	0.0930233	0.0581395	0.0581395	0.0581395	0	0.0581395	0.0697674	0.0581395	0.0581395	0.023255813953488372	0.0813953	0.0348837	0.0348837	0.011627906976744186	0.12790697674418605	0.0697674	0.0697674	0	0	0.0348837	1	11	8	19	28	12	5.882290077209471	8	5	5	5	0	5	6	5	5	2	7	3	3	1	11	6	6	0	0	3	0.0930233	0.0581395	0.0581395	0.0581395	0	0.0581395	0.0697674	0.0581395	0.0581395	0.023255813953488372	0.0813953	0.0348837	0.0348837	0.011627906976744186	0.12790697674418605	0.0697674	0.0697674	0	0	0.0348837	1	11	8	19	28	12	5.882290077209471
NKZ39437.1	Oleiagrimonas citrea	MKRILSSPATPYPQGTLGTNDNEKGDTMDTIEILEAIGKNASYRHASGERLLGILSAMDASESLERTAKTGDQHHLAVEFGQEIVSMVQSQVQGGYEDQEDDEPCPERDGEDERTPLSPDS	M	KRILSSPATPYPQGTLGTNDNEKGDTMDTIEILEAIGKNASYRHASGERLLGILSAMDASESLERTAKTGDQHHLAVEFGQEIVSMVQSQVQGGYEDQEDDEPCPERDGEDERTPLSPDS	N/A	169519	169153	NKZ39437.1	NKZ39436.1	['NKZ39434.1' 'NKZ39437.1']	['NKZ39433.1' 'NKZ39436.1']	21	Y	6388	1	0	1	121	263	0	87	0	0	0	1	1	1	1	0	95.76955107862173	1	1	0	0	19.327902142064282	0	0	0	0	0	0	0	0	1	0	6.481486060122113	12.585026652029182	8.657577319177793	10.795880017344075	1	1	1	0	1	1	1	0	0	0	0	0	0	0	0	0	0	1	0	0	0	0	0	0	0	0	0	0	0	0	1	1	0	0	0	0	0	0	0	0	0	0	0	0	0	0	0	0	0	0	0	0	0	0	0	0	0	0	0	0	0	0	0	0	0	0	0	0	0	0	0	0	0	0	0	0	0	0	0	0	0	0	0	0	0	0	0	0	0	0	1	44	-12	-12	12	12	8	6	11	3	1	7	14	11	3	6	9	4	3	1	7	11	8	0	3	4	0.0666667	0.05	0.0916667	0.025	0.00833333	0.058333333333333334	0.11666666666666667	0.0916667	0.025	0.05	0.075	0.0333333	0.025	0.00833333	0.058333333333333334	0.0916667	0.0666667	0	0.025	0.0333333	4	25	10	35	41	19	4.317399024963379	8	6	11	3	1	7	14	11	3	6	9	4	4	1	7	11	8	0	3	4	0.0661157	0.049586776859504134	0.0909091	0.024793388429752067	0.00826446	0.0578512	0.11570247933884298	0.0909091	0.024793388429752067	0.049586776859504134	0.0743802	0.0330579	0.0330579	0.00826446	0.0578512	0.0909091	0.0661157	0	0.024793388429752067	0.0330579	4	25	10	35	42	19	4.317285346984863
WP_168609435.1	Oleiagrimonas citrea	MTNTIELLESIGQDASLRHASAQDLEQALESMHASDALRRTARTGDVRHVKMELGGKDGSVNHNPPPFNTQTPPPPPPPPHKNEQA	N/A	MTNTIELLESIGQDASLRHASAQDLEQALESMHASDALRRTARTGDVRHVKMELGGKDGSVNHNPPPFNTQTPPPPPPPPHKNEQA	N/A	172531	172270	WP_193568468.1	WP_168609437.1	['WP_168609435.1' 'WP_193568468.1']	['WP_168609434.1' 'WP_168609437.1']	22	Y	1079	1	0	1	86	282	0	87	1	0	0	1	1	1	1	0	98.6198	1	1	0	0	20.67778070526608	0	0	0	0	0	0	0	0	1	0	6.481486060122113	12.585026652029182	8.657577319177793	10.795880017344075	0	1	1	0	1	1	1	0	0	0	0	0	0	0	0	0	1	1	1	1	0	0	0	0	0	0	0	0	0	0	1	1	1	0	0	1	0	0	0	0	0	0	0	0	0	0	0	0	0	0	0	0	0	0	0	0	0	0	0	0	0	0	1	1	0	0	0	0	0	0	0	0	0	0	0	0	0	0	0	0	0	0	0	0	0	0	0	0	0	0	0	162	2	2	2	2	8	5	5	5	0	5	6	5	5	2	7	3	3	1	11	6	6	0	0	3	0.0930233	0.0581395	0.0581395	0.0581395	0	0.0581395	0.0697674	0.0581395	0.0581395	0.023255813953488372	0.0813953	0.0348837	0.0348837	0.011627906976744186	0.12790697674418605	0.0697674	0.0697674	0	0	0.0348837	1	11	8	19	28	12	5.882290077209471	8	5	5	5	0	5	6	5	5	2	7	3	3	1	11	6	6	0	0	3	0.0930233	0.0581395	0.0581395	0.0581395	0	0.0581395	0.0697674	0.0581395	0.0581395	0.023255813953488372	0.0813953	0.0348837	0.0348837	0.011627906976744186	0.12790697674418605	0.0697674	0.0697674	0	0	0.0348837	1	11	8	19	28	12	5.882290077209471
WP_168609435.1	Oleiagrimonas citrea	MKRILSSPATPYPQGTLGTNDNEKGDTMDTIEILEAIGKNASYRHASGERLLGILSAMDASESLERTAKTGDQHHLAVEFGQEIVSMVQSQVQGGYEDQEDDEPCPERDGEDERTPLSPDS	M	KRILSSPATPYPQGTLGTNDNEKGDTMDTIEILEAIGKNASYRHASGERLLGILSAMDASESLERTAKTGDQHHLAVEFGQEIVSMVQSQVQGGYEDQEDDEPCPERDGEDERTPLSPDS	N/A	169519	169153	WP_193568468.1	WP_168609437.1	['WP_168609435.1' 'WP_193568468.1']	['WP_168609434.1' 'WP_168609437.1']	21	Y	1076	1	0	1	121	282	0	87	0	0	0	1	1	1	1	0	98.6198	1	1	0	0	20.67778070526608	0	0	0	0	0	0	0	0	1	0	6.481486060122113	12.585026652029182	8.657577319177793	10.795880017344075	1	1	1	0	1	1	1	0	0	0	0	0	0	0	0	0	0	1	0	0	0	0	0	0	0	0	0	0	0	0	1	1	0	0	0	0	0	0	0	0	0	0	0	0	0	0	0	0	0	0	0	0	0	0	0	0	0	0	0	0	0	0	0	0	0	0	0	0	0	0	0	0	0	0	0	0	0	0	0	0	0	0	0	0	0	0	0	0	0	0	1	44	-12	-12	12	12	8	6	11	3	1	7	14	11	3	6	9	4	3	1	7	11	8	0	3	4	0.0666667	0.05	0.0916667	0.025	0.00833333	0.058333333333333334	0.11666666666666667	0.0916667	0.025	0.05	0.075	0.0333333	0.025	0.00833333	0.058333333333333334	0.0916667	0.0666667	0	0.025	0.0333333	4	25	10	35	41	19	4.317399024963379	8	6	11	3	1	7	14	11	3	6	9	4	4	1	7	11	8	0	3	4	0.0661157	0.049586776859504134	0.0909091	0.024793388429752067	0.00826446	0.0578512	0.11570247933884298	0.0909091	0.024793388429752067	0.049586776859504134	0.0743802	0.0330579	0.0330579	0.00826446	0.0578512	0.0909091	0.0661157	0	0.024793388429752067	0.0330579	4	25	10	35	42	19	4.317285346984863
KGI77160.1	Oleiagrimonas soli	MTNTIDLLESIATDASLRHAPAHDLEQMLDAMHASDALKQAVRTGDAVHVKIELGGKDGSVNQNPPPSNIHMPPPPPPPPPSPGESIIS	N/A	MTNTIDLLESIATDASLRHAPAHDLEQMLDAMHASDALKQAVRTGDAVHVKIELGGKDGSVNQNPPPSNIHMPPPPPPPPPSPGESIIS	N/A	2872590	2872860	KGI77160.1	0	0	0	18	Y	10533	1	0	1	89	266	0	0	0	0	0	1	1	1	1	0	95.4949	1	1	0	0	17.259637310505756	0	0	0	0	0	0	0	0	0	-1	-1	-1	-1	-1	0	1	1	0	1	0	1	0	0	0	0	0	0	0	0	0	1	1	1	1	0	0	0	0	0	0	0	0	0	0	1	1	1	0	0	1	0	0	0	0	0	0	0	0	0	0	0	0	0	0	0	0	0	0	0	0	0	0	0	0	0	0	1	1	0	0	0	0	0	0	0	0	0	0	0	0	0	0	0	0	0	0	0	0	0	0	0	0	0	0	0	153	-1	-1	1	1	9	2	7	4	0	3	4	5	5	6	7	3	4	0	14	8	4	0	0	4	0.10112359550561797	0.0224719	0.0786517	0.0449438	0	0.033707865168539325	0.0449438	0.056179775280898875	0.056179775280898875	0.0674157	0.0786517	0.033707865168539325	0.0449438	0	0.15730337078651685	0.0898876	0.0449438	0	0	0.0449438	0	11	5	16	35	12	5.033342933654786	9	2	7	4	0	3	4	5	5	6	7	3	4	0	14	8	4	0	0	4	0.10112359550561797	0.0224719	0.0786517	0.0449438	0	0.033707865168539325	0.0449438	0.056179775280898875	0.056179775280898875	0.0674157	0.0786517	0.033707865168539325	0.0449438	0	0.15730337078651685	0.0898876	0.0449438	0	0	0.0449438	0	11	5	16	35	12	5.033342933654786
KGI77160.1	Oleiagrimonas soli	MVDTIDLLEVVGRNASLRNGSSSELERTLQVLAASHALRRATATGDLSGLYRELNAGTNQVAQNPPSPSPPPAADPF	N/A	MVDTIDLLEVVGRNASLRNGSSSELERTLQVLAASHALRRATATGDLSGLYRELNAGTNQVAQNPPSPSPPPAADPF	N/A	2874854	2875088	KGI77160.1	0	0	0	16	Y	10535	1	0	1	77	266	0	0	0	0	0	1	1	1	1	0	95.4949	1	1	0	0	17.259637310505756	0	0	0	0	0	0	0	0	0	-1	-1	-1	-1	-1	0	0	0	0	1	0	1	0	0	0	0	0	0	0	0	0	0	1	1	1	0	0	0	0	0	0	0	0	0	0	1	1	1	0	0	1	0	0	0	0	0	0	0	0	0	0	0	0	0	0	0	0	0	0	0	0	0	0	0	0	0	0	1	1	0	0	0	0	0	0	0	0	0	0	0	0	0	0	0	0	0	0	0	0	0	0	0	0	0	0	0	2417	-1	-1	1	1	10	6	4	5	0	3	4	5	1	1	10	0	1	1	7	8	5	0	1	5	0.12987012987012986	0.0779221	0.0519481	0.0649351	0	0.038961	0.0519481	0.0649351	0.012987012987012988	0.012987012987012988	0.12987012987012986	0	0.012987012987012988	0.012987012987012988	0.0909091	0.1038961038961039	0.0649351	0	0.012987012987012988	0.0649351	2	8	6	14	32	13	5.082451820373534	10	6	4	5	0	3	4	5	1	1	10	0	1	1	7	8	5	0	1	5	0.12987012987012986	0.0779221	0.0519481	0.0649351	0	0.038961	0.0519481	0.0649351	0.012987012987012988	0.012987012987012988	0.12987012987012986	0	0.012987012987012988	0.012987012987012988	0.0909091	0.1038961038961039	0.0649351	0	0.012987012987012988	0.0649351	2	8	6	14	32	13	5.082451820373534
MBB6185339.1	Oleiagrimonas soli	MTNTIDLLESIATDASLRHAPAHDLEQMLDAMHASDALKQAVRTGDAVHVKIELGGKDGSVNQNPPPSNIHMPPPPPPPPPSPGESIIS	N/A	MTNTIDLLESIATDASLRHAPAHDLEQMLDAMHASDALKQAVRTGDAVHVKIELGGKDGSVNQNPPPSNIHMPPPPPPPPPSPGESIIS	N/A	3003423	3003153	MBB6185339.1	MBB6185338.1	0	['MBB6185336.1' 'MBB6185338.1']	22	Y	22	1	0	1	89	285	0	90	1	0	0	1	1	1	1	0	98.3565	1	1	0	0	18.5528	0	0	0	0	0	0	0	0	1	0	7.76955	13.3188	7.18046	10.8539	0	1	1	0	1	1	1	0	0	0	0	0	0	0	0	0	1	1	1	1	0	0	0	0	0	0	0	0	0	0	1	1	1	0	0	1	0	0	0	0	0	0	0	0	0	0	0	0	0	0	0	0	0	0	0	0	0	0	0	0	0	0	1	1	0	0	0	0	0	0	0	0	0	0	0	0	0	0	0	0	0	0	0	0	0	0	0	0	0	0	0	153	-1	-1	1	1	9	2	7	4	0	3	4	5	5	6	7	3	4	0	14	8	4	0	0	4	0.101124	0.0224719	0.0786517	0.0449438	0	0.0337079	0.0449438	0.0561798	0.0561798	0.0674157	0.0786517	0.0337079	0.0449438	0	0.157303	0.0898876	0.0449438	0	0	0.0449438	0	11	5	16	35	12	5.03334	9	2	7	4	0	3	4	5	5	6	7	3	4	0	14	8	4	0	0	4	0.101124	0.0224719	0.0786517	0.0449438	0	0.0337079	0.0449438	0.0561798	0.0561798	0.0674157	0.0786517	0.0337079	0.0449438	0	0.157303	0.0898876	0.0449438	0	0	0.0449438	0	11	5	16	35	12	5.03334
MBB6185339.1	Oleiagrimonas soli	MVDTIDLLEVVGRNASLRNGSSSELERTLQVLAASHALRRATATGDLSGLYRELNAGTNQVAQNPPSPSPPPAADPF	N/A	MVDTIDLLEVVGRNASLRNGSSSELERTLQVLAASHALRRATATGDLSGLYRELNAGTNQVAQNPPSPSPPPAADPF	N/A	3001159	3000925	MBB6185339.1	MBB6185338.1	0	['MBB6185336.1' 'MBB6185338.1']	20	Y	20	1	0	1	77	285	0	90	0	0	0	1	1	1	1	0	98.3565	1	1	0	0	18.5528	0	0	0	0	0	0	0	0	1	0	7.76955	13.3188	7.18046	10.8539	0	0	0	0	1	1	1	0	0	0	0	0	0	0	0	0	0	1	1	1	0	0	0	0	0	0	0	0	0	0	1	1	1	0	0	1	0	0	0	0	0	0	0	0	0	0	0	0	0	0	0	0	0	0	0	0	0	0	0	0	0	0	1	1	0	0	0	0	0	0	0	0	0	0	0	0	0	0	0	0	0	0	0	0	0	0	0	0	0	0	0	2417	-1	-1	1	1	10	6	4	5	0	3	4	5	1	1	10	0	1	1	7	8	5	0	1	5	0.12987	0.0779221	0.0519481	0.0649351	0	0.038961	0.0519481	0.0649351	0.012987	0.012987	0.12987	0	0.012987	0.012987	0.0909091	0.103896	0.0649351	0	0.012987	0.0649351	2	8	6	14	32	13	5.08245	10	6	4	5	0	3	4	5	1	1	10	0	1	1	7	8	5	0	1	5	0.12987	0.0779221	0.0519481	0.0649351	0	0.038961	0.0519481	0.0649351	0.012987	0.012987	0.12987	0	0.012987	0.012987	0.0909091	0.103896	0.0649351	0	0.012987	0.0649351	2	8	6	14	32	13	5.08245
WP_235205327.1	Oleiagrimonas soli	MTNTIDLLESIATDASLRHAPAHDLEQMLDAMHASDALKQAVRTGDAVHVKIELGGKDGSVNQNPPPSNIHMPPPPPPPPPSPGESIIS	N/A	MTNTIDLLESIATDASLRHAPAHDLEQMLDAMHASDALKQAVRTGDAVHVKIELGGKDGSVNQNPPPSNIHMPPPPPPPPPSPGESIIS	N/A	3003423	3003153	WP_235205327.1	WP_152569331.1	0	['WP_152569332.1' 'WP_152569331.1']	22	Y	7252	1	0	1	89	285	0	90	1	0	0	1	1	1	1	0	98.35654732351381	1	1	0	0	18.55284196865778	0	0	0	0	0	0	0	0	1	0	7.769551078621726	13.318758762624412	7.180456064458132	10.853871964321762	0	1	1	0	1	1	1	0	0	0	0	0	0	0	0	0	1	1	1	1	0	0	0	0	0	0	0	0	0	0	1	1	1	0	0	1	0	0	0	0	0	0	0	0	0	0	0	0	0	0	0	0	0	0	0	0	0	0	0	0	0	0	1	1	0	0	0	0	0	0	0	0	0	0	0	0	0	0	0	0	0	0	0	0	0	0	0	0	0	0	0	153	-1	-1	1	1	9	2	7	4	0	3	4	5	5	6	7	3	4	0	14	8	4	0	0	4	0.10112359550561797	0.0224719	0.0786517	0.0449438	0	0.033707865168539325	0.0449438	0.056179775280898875	0.056179775280898875	0.0674157	0.0786517	0.033707865168539325	0.0449438	0	0.15730337078651685	0.0898876	0.0449438	0	0	0.0449438	0	11	5	16	35	12	5.033342933654786	9	2	7	4	0	3	4	5	5	6	7	3	4	0	14	8	4	0	0	4	0.10112359550561797	0.0224719	0.0786517	0.0449438	0	0.033707865168539325	0.0449438	0.056179775280898875	0.056179775280898875	0.0674157	0.0786517	0.033707865168539325	0.0449438	0	0.15730337078651685	0.0898876	0.0449438	0	0	0.0449438	0	11	5	16	35	12	5.033342933654786
WP_235205327.1	Oleiagrimonas soli	MVDTIDLLEVVGRNASLRNGSSSELERTLQVLAASHALRRATATGDLSGLYRELNAGTNQVAQNPPSPSPPPAADPF	N/A	MVDTIDLLEVVGRNASLRNGSSSELERTLQVLAASHALRRATATGDLSGLYRELNAGTNQVAQNPPSPSPPPAADPF	N/A	3001159	3000925	WP_235205327.1	WP_152569331.1	0	['WP_152569332.1' 'WP_152569331.1']	20	Y	7250	1	0	1	77	285	0	90	0	0	0	1	1	1	1	0	98.35654732351381	1	1	0	0	18.55284196865778	0	0	0	0	0	0	0	0	1	0	7.769551078621726	13.318758762624412	7.180456064458132	10.853871964321762	0	0	0	0	1	1	1	0	0	0	0	0	0	0	0	0	0	1	1	1	0	0	0	0	0	0	0	0	0	0	1	1	1	0	0	1	0	0	0	0	0	0	0	0	0	0	0	0	0	0	0	0	0	0	0	0	0	0	0	0	0	0	1	1	0	0	0	0	0	0	0	0	0	0	0	0	0	0	0	0	0	0	0	0	0	0	0	0	0	0	0	2417	-1	-1	1	1	10	6	4	5	0	3	4	5	1	1	10	0	1	1	7	8	5	0	1	5	0.12987012987012986	0.0779221	0.0519481	0.0649351	0	0.038961	0.0519481	0.0649351	0.012987012987012988	0.012987012987012988	0.12987012987012986	0	0.012987012987012988	0.012987012987012988	0.0909091	0.1038961038961039	0.0649351	0	0.012987012987012988	0.0649351	2	8	6	14	32	13	5.082451820373534	10	6	4	5	0	3	4	5	1	1	10	0	1	1	7	8	5	0	1	5	0.12987012987012986	0.0779221	0.0519481	0.0649351	0	0.038961	0.0519481	0.0649351	0.012987012987012988	0.012987012987012988	0.12987012987012986	0	0.012987012987012988	0.012987012987012988	0.0909091	0.1038961038961039	0.0649351	0	0.012987012987012988	0.0649351	2	8	6	14	32	13	5.082451820373534
WP_167169322.1	Oleiagrimonas sp. C23AA	MRELIAALETIGSDASLCRGAKKGALEALLGQLPLEKGVKHAMAQGDRALLMAQINKDGDPPPITTDSNVGCPNTHGDWEDDEDGEKNKT	N/A	MRELIAALETIGSDASLCRGAKKGALEALLGQLPLEKGVKHAMAQGDRALLMAQINKDGDPPPITTDSNVGCPNTHGDWEDDEDGEKNKT	N/A	213849	213576	WP_167169322.1	WP_167169320.1	0	0	23	Y	686	1	0	1	90	290	0	91	1	0	0	1	1	1	1	0	92.35654732351381	1	1	0	0	20.537602002101043	0	0	0	0	0	0	0	0	1	0	8.40894	5.136677139879544	4.0655015487564325	0	1	1	1	0	1	1	1	1	0	0	0	0	0	0	0	0	1	1	1	0	0	0	0	0	0	0	0	0	0	0	1	1	1	0	0	1	0	0	0	0	0	0	0	0	0	0	0	0	0	0	0	0	0	0	0	0	0	0	0	0	0	0	1	1	0	0	0	0	0	0	0	0	0	0	0	0	0	0	0	0	0	0	0	0	0	0	0	0	0	0	0	8	-4	-4	4	4	10	3	9	4	2	3	7	10	2	4	10	7	3	0	5	3	5	1	0	2	0.1111111111111111	0.0333333	0.1	0.044444444444444446	0.022222222222222223	0.0333333	0.0777778	0.1111111111111111	0.022222222222222223	0.044444444444444446	0.1111111111111111	0.0777778	0.0333333	0	0.0555556	0.0333333	0.0555556	0.011111111111111112	0	0.022222222222222223	1	16	10	26	39	8	4.717829704284667	10	3	9	4	2	3	7	10	2	4	10	7	3	0	5	3	5	1	0	2	0.1111111111111111	0.0333333	0.1	0.044444444444444446	0.022222222222222223	0.0333333	0.0777778	0.1111111111111111	0.022222222222222223	0.044444444444444446	0.1111111111111111	0.0777778	0.0333333	0	0.0555556	0.0333333	0.0555556	0.011111111111111112	0	0.022222222222222223	1	16	10	26	39	8	4.717829704284667
RAP59810.1	Oleiagrimonas sp. MCCC 1A03011	MANTIELLESIGKNASLRHASDSDLEKMLNEMQASDALKHAASTRNAEHLKQELGAKVMGVNNTPVNGGCEEDEEEGTADKKPDQEHHEKS	N/A	MANTIELLESIGKNASLRHASDSDLEKMLNEMQASDALKHAASTRNAEHLKQELGAKVMGVNNTPVNGGCEEDEEEGTADKKPDQEHHEKS	N/A	604782	605058	RAP59811.1	RAP59586.1	['RAP59810.1' 'RAP59811.1']	['RAP59586.1' 'RAP59588.1']	23	Y	19508	1	0	1	91	273	0	92	1	0	0	1	1	1	1	0	94.4318	1	1	0	0	19.744727494896694	0	0	0	0	0	0	0	0	1	0	4.42022	15.040958607678906	8.853871964321762	6.698970004336019	0	1	1	0	1	1	1	0	0	0	0	0	0	0	0	0	1	1	1	1	0	0	0	0	0	0	0	0	0	0	1	1	1	0	0	1	0	0	0	0	0	0	0	0	0	0	0	0	0	0	0	0	0	0	0	0	0	0	0	0	0	0	1	1	0	0	0	0	0	0	0	0	0	0	0	0	0	0	0	0	0	0	0	0	0	0	0	0	0	0	0	120	-4	-4	4	4	10	2	6	7	1	3	13	6	5	2	8	8	4	0	2	7	4	0	0	3	0.10989010989010989	0.021978	0.0659341	0.0769231	0.010989	0.032967	0.14285714285714285	0.0659341	0.054945054945054944	0.021978	0.0879121	0.0879121	0.043956	0	0.021978	0.0769231	0.043956	0	0	0.032967	0	19	10	29	33	11	4.875671577453613	10	2	6	7	1	3	13	6	5	2	8	8	4	0	2	7	4	0	0	3	0.10989010989010989	0.021978	0.0659341	0.0769231	0.010989	0.032967	0.14285714285714285	0.0659341	0.054945054945054944	0.021978	0.0879121	0.0879121	0.043956	0	0.021978	0.0769231	0.043956	0	0	0.032967	0	19	10	29	33	11	4.875671577453613
RAP59810.1	Oleiagrimonas sp. MCCC 1A03011	MDTIEILEAIGKNASYRHASSERLGEILSEMSASESLRRTAKTGNQHYLVAEFGQEIVSMVQSQIQGGYEEDQEDEEPCPERDGEDERTPSSPDS	N/A	MDTIEILEAIGKNASYRHASSERLGEILSEMSASESLRRTAKTGNQHYLVAEFGQEIVSMVQSQIQGGYEEDQEDEEPCPERDGEDERTPSSPDS	N/A	607971	608259	RAP59811.1	RAP59586.1	['RAP59810.1' 'RAP59811.1']	['RAP59586.1' 'RAP59588.1']	20	Y	19511	1	0	1	95	273	0	92	0	0	0	1	1	1	1	0	94.4318	1	1	0	0	19.744727494896694	0	0	0	0	0	0	0	0	1	0	4.42022	15.040958607678906	8.853871964321762	6.698970004336019	0	1	1	0	1	1	1	0	0	0	0	0	0	0	0	0	0	1	0	0	0	0	0	0	0	0	0	0	0	0	1	1	1	0	0	0	0	0	0	0	0	0	0	0	0	0	0	0	0	0	0	0	0	0	0	0	0	0	0	0	0	0	0	0	0	0	0	0	0	0	0	0	0	0	0	0	0	0	0	0	0	0	0	0	0	0	0	0	0	0	1	196	-12	-12	12	12	6	6	6	2	1	6	16	7	2	6	5	2	3	1	4	12	4	0	3	3	0.0631579	0.0631579	0.0631579	0.021052631578947368	0.010526315789473684	0.0631579	0.16842105263157894	0.0736842	0.021052631578947368	0.0631579	0.0526316	0.021052631578947368	0.031578947368421054	0.010526315789473684	0.042105263157894736	0.12631578947368421	0.042105263157894736	0	0.031578947368421054	0.031578947368421054	4	22	8	30	30	16	4.270847892761232	6	6	6	2	1	6	16	7	2	6	5	2	3	1	4	12	4	0	3	3	0.0631579	0.0631579	0.0631579	0.021052631578947368	0.010526315789473684	0.0631579	0.16842105263157894	0.0736842	0.021052631578947368	0.0631579	0.0526316	0.021052631578947368	0.031578947368421054	0.010526315789473684	0.042105263157894736	0.12631578947368421	0.042105263157894736	0	0.031578947368421054	0.031578947368421054	4	22	8	30	30	16	4.270847892761232
WP_255420368.1	Oleiagrimonas sp. MCCC 1A03011	MANTIELLESIGKNASLRHASDSDLEKMLNEMQASDALKHAASTRNAEHLKQELGAKVMGVNNTPVNGGCEEDEEEGTADKKPDQEHHEKS	N/A	MANTIELLESIGKNASLRHASDSDLEKMLNEMQASDALKHAASTRNAEHLKQELGAKVMGVNNTPVNGGCEEDEEEGTADKKPDQEHHEKS	N/A	604782	605058	WP_206098355.1	WP_113063806.1	['WP_206098355.1' 'WP_255420368.1']	['WP_113063806.1' 'WP_146742244.1']	23	Y	14876	1	0	1	91	281	0	92	1	0	0	1	1	1	1	0	96.76955107862173	1	1	0	0	19.72124639904717	0	0	0	0	0	0	0	0	1	0	4.42022	15.040958607678906	8.853871964321762	6.698970004336019	0	1	1	0	1	1	1	0	0	0	0	0	0	0	0	0	1	1	1	1	0	0	0	0	0	0	0	0	0	0	1	1	1	0	0	1	0	0	0	0	0	0	0	0	0	0	0	0	0	0	0	0	0	0	0	0	0	0	0	0	0	0	1	1	0	0	0	0	0	0	0	0	0	0	0	0	0	0	0	0	0	0	0	0	0	0	0	0	0	0	0	120	-4	-4	4	4	10	2	6	7	1	3	13	6	5	2	8	8	4	0	2	7	4	0	0	3	0.10989010989010989	0.021978	0.0659341	0.0769231	0.010989	0.032967	0.14285714285714285	0.0659341	0.054945054945054944	0.021978	0.0879121	0.0879121	0.043956	0	0.021978	0.0769231	0.043956	0	0	0.032967	0	19	10	29	33	11	4.875671577453613	10	2	6	7	1	3	13	6	5	2	8	8	4	0	2	7	4	0	0	3	0.10989010989010989	0.021978	0.0659341	0.0769231	0.010989	0.032967	0.14285714285714285	0.0659341	0.054945054945054944	0.021978	0.0879121	0.0879121	0.043956	0	0.021978	0.0769231	0.043956	0	0	0.032967	0	19	10	29	33	11	4.875671577453613
WP_255420368.1	Oleiagrimonas sp. MCCC 1A03011	MDTIEILEAIGKNASYRHASSERLGEILSEMSASESLRRTAKTGNQHYLVAEFGQEIVSMVQSQIQGGYEEDQEDEEPCPERDGEDERTPSSPDS	N/A	MDTIEILEAIGKNASYRHASSERLGEILSEMSASESLRRTAKTGNQHYLVAEFGQEIVSMVQSQIQGGYEEDQEDEEPCPERDGEDERTPSSPDS	N/A	607971	608259	WP_206098355.1	WP_113063806.1	['WP_206098355.1' 'WP_255420368.1']	['WP_113063806.1' 'WP_146742244.1']	20	Y	14879	1	0	1	95	281	0	92	0	0	0	1	1	1	1	0	96.76955107862173	1	1	0	0	19.72124639904717	0	0	0	0	0	0	0	0	1	0	4.42022	15.040958607678906	8.853871964321762	6.698970004336019	0	1	1	0	1	1	1	0	0	0	0	0	0	0	0	0	0	1	0	0	0	0	0	0	0	0	0	0	0	0	1	1	1	0	0	0	0	0	0	0	0	0	0	0	0	0	0	0	0	0	0	0	0	0	0	0	0	0	0	0	0	0	0	0	0	0	0	0	0	0	0	0	0	0	0	0	0	0	0	0	0	0	0	0	0	0	0	0	0	0	1	196	-12	-12	12	12	6	6	6	2	1	6	16	7	2	6	5	2	3	1	4	12	4	0	3	3	0.0631579	0.0631579	0.0631579	0.021052631578947368	0.010526315789473684	0.0631579	0.16842105263157894	0.0736842	0.021052631578947368	0.0631579	0.0526316	0.021052631578947368	0.031578947368421054	0.010526315789473684	0.042105263157894736	0.12631578947368421	0.042105263157894736	0	0.031578947368421054	0.031578947368421054	4	22	8	30	30	16	4.270847892761232	6	6	6	2	1	6	16	7	2	6	5	2	3	1	4	12	4	0	3	3	0.0631579	0.0631579	0.0631579	0.021052631578947368	0.010526315789473684	0.0631579	0.16842105263157894	0.0736842	0.021052631578947368	0.0631579	0.0526316	0.021052631578947368	0.031578947368421054	0.010526315789473684	0.042105263157894736	0.12631578947368421	0.042105263157894736	0	0.031578947368421054	0.031578947368421054	4	22	8	30	30	16	4.270847892761232
KAF3092462.1	Orbilia oligospora	MSESGRLILVGTGVRSLCQLTLEAIDEIERADIIYYAVRDATTEGFIKKRNKDAIDLYQYFINDDEIPEADLYIQIAEVMLADTRKGRRVVGAFFGHPGLFMSPNRRALAIAQAEGYMAKMLPGVSVDDCLLADLGIDPSFIGCLTCEARDFMIHDHLGLTSRHVIMYEVGYLGFYGDDSKTDYFQYFVNRLEDIYGNAHSLVNYTAAISPLMQPIVHHLTIEDLRKPEVRKQITSASTLYFPPREIPKLNKFACDLLDQGITSKEQFQHAIFPGQPLYQLIGETLPREAYSEHTRQVIAALPRRKISPRYPLYHASAAMQSTMEDIYLKSEVRMEYLSSPTSFTSRVAPGLNEIEKIALASGNYVQIDGAMKSGDLGQAITK	MSESGRLILVGTGVRSLCQLTLEAIDEIERADIIYYAVRDATTEGFIKKRNKDAIDLYQYFINDDEIPEADLYIQIAEVMLADTRKGRRVVGAFFGHPGLFMSPNRRALAIAQAEGYMAKMLPGVSVDDCLLADLGIDPSFIGCLTCEARDFMIHDHLGLTSRHVIMYEVGYLGFYGDDSKTDYFQYFVNRLEDIYGNAHSLVNYTAAISPLMQPIVHHLTIEDLRKPEVRKQITSASTLYFPPREIPKLNKFACDLLDQGIT	SKEQFQHAIFPGQPLYQLIGETLPREAYSEHTRQVIAALPRRKISPRYPLYHASAAMQSTMEDIYLKSEVRMEYLSSPTSFTSRVAPGLNEIEKIALASGNYVQIDGAMKSGDLGQAITK	N/A	101757	103102	KAF3092462.1	KAF3092462.1	0	0	24	Y	5061	1	1	1	383	448	1	448	1	1	0	1	1	1	1	0	71.69897000433602	1	1	0	0	16.06048074738138	0	0	0	0	0	0	0	0	1	0	4	7.795880017344075	0	0	1	1	1	0	1	1	0	1	0	0	0	1	1	1	1	0	1	1	0	0	0	0	1	0	0	0	0	0	0	0	1	0	0	0	0	1	0	0	0	0	0	1	0	0	0	0	0	0	0	0	0	0	0	0	1	1	0	0	1	1	0	1	8	1	0	0	0	0	0	1	0	0	0	0	0	0	0	0	0	0	0	0	2	1	0	0	1	1	0	1	0	0	4	0	4	0	12	7	3	2	0	8	9	7	3	9	10	6	4	3	8	12	6	0	7	4	0.1	0.058333333333333334	0.025	0.016666666666666666	0	0.0666667	0.075	0.058333333333333334	0.025	0.075	0.0833333	0.05	0.0333333	0.025	0.0666667	0.1	0.05	0	0.058333333333333334	0.0333333	10	12	13	25	46	18	7.962828636169434	33	23	25	9	5	16	24	25	10	32	37	16	12	15	19	24	19	0	21	18	0.0861619	0.0600522	0.0652742	0.0234987	0.013054830287206266	0.0417755	0.0626632	0.0652742	0.0261097	0.0835509	0.0966057	0.0417755	0.031331592689295036	0.0391645	0.0496084	0.0626632	0.0496084	0	0.0548303	0.0469974	36	49	39	88	157	43	5.53
KAF3102063.1	Orbilia oligospora	MSESGRLILVGTGVRSLCQLTLEAIDEIERADIIYYAVRDATTEGFIKKRNKDAIDLYQYFINDDEIPEADLYIQIAEVMLADTRKGRRVVGAFFGHPGLFMSPNRRALAIAQAEGYMAKMLPGVSVDDCLLADLGIDPSFIGCLTCEARDFMIHDHLGLTSRHVIMYEVGYLGFYGDDSKTDYFQYFVNRLEDIYGNAHSLVNYTAAISPLMQPIVHHLTIEDLRKPEVRKQITSASTLYFPPREIPKLNKFACDLLDQGITSKEQFQHAIFPGQPLYQLIGETLPREAYSEHTRQVIAALPRRKISPRYPLYHASAAMQSTMEDIYLKSEVRMEYLSSPTSFTSRVAPGLNEIEKIALASGNYVQIDGAMKSGDLDQAITK	MSESGRLILVGTGVRSLCQLTLEAIDEIERADIIYYAVRDATTEGFIKKRNKDAIDLYQYFINDDEIPEADLYIQIAEVMLADTRKGRRVVGAFFGHPGLFMSPNRRALAIAQAEGYMAKMLPGVSVDDCLLADLGIDPSFIGCLTCEARDFMIHDHLGLTSRHVIMYEVGYLGFYGDDSKTDYFQYFVNRLEDIYGNAHSLVNYTAAISPLMQPIVHHLTIEDLRKPEVRKQITSASTLYFPPREIPKLNKFACDLLDQGIT	SKEQFQHAIFPGQPLYQLIGETLPREAYSEHTRQVIAALPRRKISPRYPLYHASAAMQSTMEDIYLKSEVRMEYLSSPTSFTSRVAPGLNEIEKIALASGNYVQIDGAMKSGDLDQAITK	N/A	38189	39534	KAF3102063.1	KAF3102063.1	0	0	24	Y	5109	1	1	1	383	448	1	448	1	1	0	1	1	1	1	0	71.69897000433602	1	1	0	0	16.06048074738138	0	0	0	0	0	0	0	0	1	0	4.00436	7.795880017344075	0	0	1	1	1	0	1	1	0	1	0	0	0	1	1	1	1	0	1	1	0	0	0	0	1	0	0	0	0	0	0	0	1	0	0	0	0	1	0	0	0	0	0	1	0	0	0	0	0	0	0	0	0	0	0	0	1	1	0	0	1	1	0	1	8	1	0	0	0	0	0	1	0	0	0	0	0	0	0	0	0	0	0	0	2	1	0	0	1	1	0	1	0	0	3	-1	3	1	12	7	4	2	0	8	9	6	3	9	10	6	4	3	8	12	6	0	7	4	0.1	0.058333333333333334	0.0333333	0.016666666666666666	0	0.0666667	0.075	0.05	0.025	0.075	0.0833333	0.05	0.0333333	0.025	0.0666667	0.1	0.05	0	0.058333333333333334	0.0333333	10	13	13	26	45	18	6.805468940734863	33	23	26	9	5	16	24	24	10	32	37	16	12	15	19	24	19	0	21	18	0.0861619	0.0600522	0.0678851	0.0234987	0.013054830287206266	0.0417755	0.0626632	0.0626632	0.0261097	0.0835509	0.0966057	0.0417755	0.031331592689295036	0.0391645	0.0496084	0.0626632	0.0496084	0	0.0548303	0.0469974	36	50	39	89	156	43	5.439173316955566
KAF3139663.1	Orbilia oligospora	MSESGRLILVGTGVRSLCQLTLEAIDEIERADIIYYAVRDATTEGFIKKRNKDAIDLYQYFINDDEIPEADLYIQIAEVMLADTRKGRRVVGAFFGHPGLFMSPNRRALAIAQAEGYMAKMLPGVSVDDCLLADLGIDPSFIGCLTCEARDFMIHDHLGLTSRHVIMYEVGYLGFYGDDSKTDYFQCFVNRLEDIYGNAHSLVNYTAAISPLMQPIVHHLTIEDLRKPEVRKQITSASTLYFPPREIPKLNKFACDLLDQGITSKEQFQHAIFPGQPLYQLIGETLPREAYSEHTRQVIAALPRRKISPRYPLYHASAAMQSTMEDIYLKSEVRMEYLSSPTSFTSRVAPGLNEIEKIALASGNYVQIDGAMKSGDLDQAITK	MSESGRLILVGTGVRSLCQLTLEAIDEIERADIIYYAVRDATTEGFIKKRNKDAIDLYQYFINDDEIPEADLYIQIAEVMLADTRKGRRVVGAFFGHPGLFMSPNRRALAIAQAEGYMAKMLPGVSVDDCLLADLGIDPSFIGCLTCEARDFMIHDHLGLTSRHVIMYEVGYLGFYGDDSKTDYFQCFVNRLEDIYGNAHSLVNYTAAISPLMQPIVHHLTIEDLRKPEVRKQITSASTLYFPPREIPKLNKFACDLLDQGIT	SKEQFQHAIFPGQPLYQLIGETLPREAYSEHTRQVIAALPRRKISPRYPLYHASAAMQSTMEDIYLKSEVRMEYLSSPTSFTSRVAPGLNEIEKIALASGNYVQIDGAMKSGDLDQAITK	N/A	230101	228756	KAF3139663.1	KAF3139663.1	0	0	24	Y	5078	1	1	1	383	448	1	448	1	1	0	1	1	1	1	0	71.69897000433602	1	1	0	0	16.036212172654444	0	0	0	0	0	0	0	0	1	0	4.00436	7.795880017344075	0	0	1	1	1	0	1	1	0	1	0	0	0	1	1	1	1	0	1	1	0	0	0	0	1	0	0	0	0	0	0	0	1	0	0	0	0	1	0	0	0	0	0	1	0	0	0	0	0	0	0	0	0	0	0	0	1	1	0	0	1	1	0	1	8	1	0	0	0	0	0	1	0	0	0	0	0	0	0	0	0	0	0	0	2	1	0	0	1	1	0	1	0	0	3	-1	3	1	12	7	4	2	0	8	9	6	3	9	10	6	4	3	8	12	6	0	7	4	0.1	0.058333333333333334	0.0333333	0.016666666666666666	0	0.0666667	0.075	0.05	0.025	0.075	0.0833333	0.05	0.0333333	0.025	0.0666667	0.1	0.05	0	0.058333333333333334	0.0333333	10	13	13	26	45	18	6.805468940734863	33	23	26	9	6	16	24	24	10	32	37	16	12	15	19	24	19	0	20	18	0.0861619	0.0600522	0.0678851	0.0234987	0.015665796344647518	0.0417755	0.0626632	0.0626632	0.0261097	0.0835509	0.0966057	0.0417755	0.031331592689295036	0.0391645	0.0496084	0.0626632	0.0496084	0	0.0522193	0.0469974	35	50	39	89	156	43	5.439116477966309
KAF3180703.1	Orbilia oligospora	MSGGGRLIIVGTGVRSLCQLTLEAIDEIERADIIYYAVRDATTEGFIKKRNKDAVDLYQYFINDDEIPEADLYIQIAEVMLADTRKGRRVVGAFFGHPGLFMSPNRRALAIAQAEGYMSKMLPGVSVDDCLLADLGIDPSFIGCLTCEARDFIIHDHLGLTSRHVIMYEVGYLGFYGDDRKIDYFEYFVNRLEETYGDSHSLVNYTAAISPLMQPIIRHLTIGDLRKPEVRKQITSASTLYFPPKEIPKLNKFACDLLDQGMTSKEQFQHAIFPGRPLYQLIGETLPREAYSEHAQQVIAALPRRKISPRYPLYHASAAMQSTMEDIYLKNEVREEYLTSPISFTSRVAPGLNEIEKIALGSGDYSQIDGAMKRGDLDQVRKFGLCDYKVIKTCHRV	MSGGGRLIIVGTGVRSLCQLTLEAIDEIERADIIYYAVRDATTEGFIKKRNKDAVDLYQYFINDDEIPEADLYIQIAEVMLADTRKGRRVVGAFFGHPGLFMSPNRRALAIAQAEGYMSKMLPGVSVDDCLLADLGIDPSFIGCLTCEARDFIIHDHLGLTSRHVIMYEVGYLGFYGDDRKIDYFEYFVNRLEETYGDSHSLVNYTAAISPLMQPIIRHLTIGDLRKPEVRKQITSASTLYFPPKEIPKLNKFACDLLDQGMTSKEQFQHAIFPGRP	LYQLIGETLPREAYSEHAQQVIAALPRRKISPRYPLYHASAAMQSTMEDIYLKNEVREEYLTSPISFTSRVAPGLNEIEKIALGSGDYSQIDGAMKRGDLDQVRKFGLCDYKVIKTCHRV	N/A	170744	169371	KAF3180703.1	KAF3180703.1	0	0	24	Y	5270	1	1	1	397	457	1	457	1	1	0	1	1	1	1	0	70	1	1	0	0	15.823908740944319	0	0	0	0	0	0	0	0	1	0	0	7.00436	0	0	1	1	1	0	1	1	0	1	0	0	0	1	1	1	1	0	0	1	0	0	0	0	1	0	0	0	0	0	0	0	1	0	0	0	0	1	0	0	0	0	0	1	0	0	0	0	0	0	0	0	0	0	0	0	1	1	0	0	1	1	0	1	8	1	0	0	0	0	0	1	0	0	0	0	0	0	0	0	0	0	0	0	2	1	0	0	1	1	0	1	0	0	4	3	4	3	10	9	6	2	2	6	9	7	3	9	11	7	3	2	6	9	5	0	8	6	0.0833333	0.075	0.05	0.016666666666666666	0.016666666666666666	0.05	0.075	0.058333333333333334	0.025	0.075	0.0916667	0.058333333333333334	0.025	0.016666666666666666	0.05	0.075	0.041666666666666664	0	0.0666667	0.05	10	15	16	31	46	14	7.950321769714356	30	27	28	8	7	15	25	29	10	34	37	19	11	16	19	22	18	0	22	20	0.0755668	0.0680101	0.070529	0.020151133501259445	0.017632241813602016	0.037783375314861464	0.0629723	0.0730479	0.0251889	0.0856423	0.093199	0.0478589	0.027707808564231738	0.0403023	0.0478589	0.055415617128463476	0.0453401	0	0.055415617128463476	0.0503778	38	53	46	99	161	40	5.857621955871582
KAF3182830.1	Orbilia oligospora	MSEGGRLILVGTGVRSLCQLTLEAIDEIERADIIYYAVRDATTEGFIKKRKKDAIDLYQYFINDDEIPEADLYIQIAEVMLADTRKGRRVVGAFFGHPGLFMSPNRRALAIAQAEGYMAKMLPGVSVDDCLLADLGIDPSFIGCLTCEARDFMIHDHLGLTSRHVIMYEVGYLGFYGDDSKTDYFQYFVHRLEDIYGNAHSLVNYTAAISPLMQPIIHHLTIKDLRKPEVRKQITSASTLYFPPREILKLNKFACDLLDQGITSKEQFQHAIFPGRPLYQLVGETLPREAYSEHTQQVIAALPRRKISPRYPLYHASAAMQATMEDIYLKNEVRMEYLSSPTSFTSRVAPGLNEIEKIALASGNYIQIDGAMKSGDLEQAITK	MSEGGRLILVGTGVRSLCQLTLEAIDEIERADIIYYAVRDATTEGFIKKRKKDAIDLYQYFINDDEIPEADLYIQIAEVMLADTRKGRRVVGAFFGHPGLFMSPNRRALAIAQAEGYMAKMLPGVSVDDCLLADLGIDPSFIGCLTCEARDFMIHDHLGLTSRHVIMYEVGYLGFYGDDSKTDYFQYFVHRLEDIYGNAHSLVNYTAAISPLMQPIIHHLTIKDLRKPEVRKQITSASTLYFPPREILKLNKFACDLLDQGIT	SKEQFQHAIFPGRPLYQLVGETLPREAYSEHTQQVIAALPRRKISPRYPLYHASAAMQATMEDIYLKNEVRMEYLSSPTSFTSRVAPGLNEIEKIALASGNYIQIDGAMKSGDLEQAITK	N/A	405156	406501	KAF3182830.1	KAF3182830.1	0	0	24	Y	5167	1	1	1	383	448	1	448	1	1	0	1	1	1	1	0	71.09691001300806	1	1	0	0	16.200659450546418	0	0	0	0	0	0	0	0	1	0	0	7.318758762624412	0	0	1	1	1	0	1	1	0	1	0	0	0	1	1	1	1	0	0	1	0	0	0	0	1	0	0	0	0	0	0	0	1	0	0	0	0	0	0	0	0	0	0	1	0	0	0	0	0	0	0	0	0	0	0	0	1	1	0	0	1	1	0	1	7	0	0	0	0	0	0	1	0	0	0	0	0	0	0	0	0	0	0	0	2	1	0	0	1	1	0	1	0	0	3	3	3	3	13	7	3	3	0	8	10	6	3	9	10	6	4	3	8	10	6	0	7	4	0.10833333333333334	0.058333333333333334	0.025	0.025	0	0.0666667	0.0833333	0.05	0.025	0.075	0.0833333	0.05	0.0333333	0.025	0.0666667	0.0833333	0.05	0	0.058333333333333334	0.0333333	10	13	13	26	46	16	6.807287788391113	34	23	25	8	5	16	24	25	11	33	38	18	12	15	18	21	19	0	21	17	0.0887728	0.0600522	0.0652742	0.020887728459530026	0.013054830287206266	0.0417755	0.0626632	0.0652742	0.028720626631853787	0.0861619	0.0992167	0.0469974	0.031331592689295036	0.0391645	0.0469974	0.0548303	0.0496084	0	0.0548303	0.044386422976501305	36	49	41	90	159	40	5.802886009216309
KAF3208227.1	Orbilia oligospora	MSGGGRLIIVGTGVRSLCQLTLEAIDEIERADIIYYAVRDATTEGFIKKRNKDAVDLYQYFINDDEIPEADLYIQIAEVMLADTRKGRRVVGAFFGHPGLFMSPNRRALAIAQAEGYMSKMLPGVSVDDCLLADLGIDPSFIGCLTCEARDFIIHDHLGLTSRHVIMYEVGYLGFYGDDRKIDYFEYFVNRLEETYGDSHSLVNYTAAISPLMQPIIRHLTIGDLRKPEVRKQITSASTLYFPPKEIPKLNKFACDLLDQGMTSKEQFQHAIFPGRPLYQLIGETLPREAYSEHAQQVIAALPRRKISPRYPLYHASAAMQSTMEDIYLKNEVREEYLTSPISFTSRVAPGLNEIEKIALGSGDYSQIDGAMKRGDLDQAITK	MSGGGRLIIVGTGVRSLCQLTLEAIDEIERADIIYYAVRDATTEGFIKKRNKDAVDLYQYFINDDEIPEADLYIQIAEVMLADTRKGRRVVGAFFGHPGLFMSPNRRALAIAQAEGYMSKMLPGVSVDDCLLADLGIDPSFIGCLTCEARDFIIHDHLGLTSRHVIMYEVGYLGFYGDDRKIDYFEYFVNRLEETYGDSHSLVNYTAAISPLMQPIIRHLTIGDLRKPEVRKQITSASTLYFPPKEIPKLNKFACDLLDQGMT	SKEQFQHAIFPGRPLYQLIGETLPREAYSEHAQQVIAALPRRKISPRYPLYHASAAMQSTMEDIYLKNEVREEYLTSPISFTSRVAPGLNEIEKIALGSGDYSQIDGAMKRGDLDQAITK	N/A	219785	221135	KAF3208227.1	KAF3208227.1	0	0	24	Y	5298	1	1	1	383	450	1	450	1	1	0	1	1	1	1	0	70.03621217265444	1	1	0	0	15.853871964321762	0	0	0	0	0	0	0	0	1	0	0	7.045757490560675	0	0	1	1	1	0	1	1	0	1	0	0	0	1	1	1	1	0	0	1	0	0	0	0	1	0	0	0	0	0	0	0	1	0	0	0	0	1	0	0	0	0	0	1	0	0	0	0	0	0	0	0	0	0	0	0	1	1	0	0	1	1	0	1	8	1	0	0	0	0	0	1	0	0	0	0	0	0	0	0	0	0	0	0	2	1	0	0	1	1	0	1	0	0	2	-1	2	1	12	8	5	2	0	8	10	7	3	10	10	6	3	3	8	10	5	0	7	3	0.1	0.0666667	0.041666666666666664	0.016666666666666666	0	0.0666667	0.0833333	0.058333333333333334	0.025	0.0833333	0.0833333	0.05	0.025	0.025	0.0666667	0.0833333	0.041666666666666664	0	0.058333333333333334	0.025	10	15	14	29	45	15	6.276980018615721	31	25	27	8	5	15	25	28	9	34	36	17	11	15	19	22	18	0	21	17	0.0809399	0.0652742	0.0704961	0.020887728459530026	0.013054830287206266	0.0391645	0.0652742	0.073107	0.0234987	0.0887728	0.0939948	0.044386422976501305	0.028720626631853787	0.0391645	0.0496084	0.057441253263707574	0.0469974	0	0.0548303	0.044386422976501305	36	52	42	94	157	40	5.472310447692871
KAF3275906.1	Orbilia oligospora	MSKSGKLILVGTGVRSLCQLTLEAIDEIERADVIYYAVRDATTEGFIKKRNKEAIDLYQYFINDEEIPEADLYIQIAEVMLADTRKGRRVVGAFFGHPGLFMSPNRRALAIAQAEGYTAKILPGVSVDDCLLADLGIDPSFIGCLTCEARDFMIHDHLGLTSRHVIMYEVGYLGFYGDDSKTDYFEYFVNRLEEIYGNEHSLVNYTAAISPLMQPVINTLTIGDLRKPEVRKQITSASTLYFPPKEILKLNKFACDLLDQGITNKEQFQHAIFPGQPLYQLTGKTLPHEAYSEHAQQVIAGSHRRKISPRYPLYRASAAMQSTMEDIYLKNEVRKEYLISPTSFTSRVVPGLKEMEKIALASGNYSQIDGAMKSGDLDQAITK	MSKSGKLILVGTGVRSLCQLTLEAIDEIERADVIYYAVRDATTEGFIKKRNKEAIDLYQYFINDEEIPEADLYIQIAEVMLADTRKGRRVVGAFFGHPGLFMSPNRRALAIAQAEGYTAKILPGVSVDDCLLADLGIDPSFIGCLTCEARDFMIHDHLGLTSRHVIMYEVGYLGFYGDDSKTDYFEYFVNRLEEIYGNEHSLVNYTAAISPLMQPVINTLTIGDLRKPEVRKQITSASTLYFPPKEILKLNKFACDLLDQGIT	NKEQFQHAIFPGQPLYQLTGKTLPHEAYSEHAQQVIAGSHRRKISPRYPLYRASAAMQSTMEDIYLKNEVRKEYLISPTSFTSRVVPGLKEMEKIALASGNYSQIDGAMKSGDLDQAITK	N/A	143756	145105	KAF3275906.1	KAF3275906.1	0	0	24	Y	5319	1	1	1	383	449	1	449	1	1	0	1	1	1	1	0	71.50863830616572	1	1	0	0	17.657577319177793	0	0	0	0	0	0	0	0	1	0	0	9.318758762624412	0	0	1	1	1	0	1	1	0	1	0	0	0	1	1	1	1	0	0	1	0	0	0	0	1	0	0	0	0	0	0	0	1	0	0	0	0	1	0	0	0	0	0	1	0	0	0	0	0	0	0	0	0	0	0	0	1	1	0	0	0	1	0	1	7	1	0	0	0	0	0	1	0	0	0	0	0	0	0	0	0	0	0	0	2	1	0	0	0	1	0	1	0	0	7	2	7	2	11	6	4	3	0	9	8	7	4	8	9	9	4	3	7	11	6	0	7	4	0.0916667	0.05	0.0333333	0.025	0	0.075	0.0666667	0.058333333333333334	0.0333333	0.0666667	0.075	0.075	0.0333333	0.025	0.058333333333333334	0.0916667	0.05	0	0.058333333333333334	0.0333333	10	12	15	27	43	17	9.158781623840333	31	20	23	11	5	16	26	26	9	31	37	22	10	15	17	23	21	0	21	19	0.0809399	0.0522193	0.0600522	0.028720626631853787	0.013054830287206266	0.0417755	0.0678851	0.0678851	0.0234987	0.0809399	0.0966057	0.057441253263707574	0.0261097	0.0391645	0.044386422976501305	0.0600522	0.0548303	0	0.0548303	0.0496084	36	49	42	91	154	44	5.785152244567871
KAF3294457.1	Orbilia oligospora	MSEGGRLILVGTGVRSLCQLTLEAIDEIERADIIYYAVRDATTEGFIKKRKKDAIDLYQYFINDDEIPEADLYIQIAEVMLADTRKGRRVVGAFFGHPGLFMSPNRRALAIAQAEGYMAKMLPGVSVDDCLLADLGIDPSFIGCLTCEARDFMIHDHLGLTSRHVIMYEVGYLGFYGDDSKTDYFQYFVHRLEDIYGNAHSLVNYTAAISPLMQPIIHHLTIKDLRKPEVRKQITSASTLYFPPREILKLNKFACDLLDQGITSKEQFQHAIFPGRPLYQLVSETLPREAYSEHTQQVIAALPRRKISPRYPLYHASAAMQATMEDIYLKNEVRMEYLSSPTSFTSRVAPGLNEIEKIALASGNYIQIDGAMKSGDLEQAITK	MSEGGRLILVGTGVRSLCQLTLEAIDEIERADIIYYAVRDATTEGFIKKRKKDAIDLYQYFINDDEIPEADLYIQIAEVMLADTRKGRRVVGAFFGHPGLFMSPNRRALAIAQAEGYMAKMLPGVSVDDCLLADLGIDPSFIGCLTCEARDFMIHDHLGLTSRHVIMYEVGYLGFYGDDSKTDYFQYFVHRLEDIYGNAHSLVNYTAAISPLMQPIIHHLTIKDLRKPEVRKQITSASTLYFPPREILKLNKFACDLLDQGIT	SKEQFQHAIFPGRPLYQLVSETLPREAYSEHTQQVIAALPRRKISPRYPLYHASAAMQATMEDIYLKNEVRMEYLSSPTSFTSRVAPGLNEIEKIALASGNYIQIDGAMKSGDLEQAITK	N/A	370197	371542	KAF3294457.1	KAF3294457.1	0	0	24	Y	5523	1	1	1	383	448	1	448	1	1	0	1	1	1	1	0	71.09691001300806	1	1	0	0	16.23657200643706	0	0	0	0	0	0	0	0	1	0	0	7.318758762624412	0	0	1	1	1	0	1	1	0	1	0	0	0	1	1	1	1	0	0	1	0	0	0	0	1	0	0	0	0	0	0	0	1	0	0	0	0	0	0	0	0	0	0	1	0	0	0	0	0	0	0	0	0	0	0	0	1	1	0	0	1	1	0	1	7	0	0	0	0	0	0	1	0	0	0	0	0	0	0	0	0	0	0	0	2	1	0	0	1	1	0	1	0	0	3	3	3	3	13	7	3	3	0	8	10	5	3	9	10	6	4	3	8	11	6	0	7	4	0.10833333333333334	0.058333333333333334	0.025	0.025	0	0.0666667	0.0833333	0.041666666666666664	0.025	0.075	0.0833333	0.05	0.0333333	0.025	0.0666667	0.0916667	0.05	0	0.058333333333333334	0.0333333	10	13	13	26	45	17	6.807287788391113	34	23	25	8	5	16	24	24	11	33	38	18	12	15	18	22	19	0	21	17	0.0887728	0.0600522	0.0652742	0.020887728459530026	0.013054830287206266	0.0417755	0.0626632	0.0626632	0.028720626631853787	0.0861619	0.0992167	0.0469974	0.031331592689295036	0.0391645	0.0469974	0.057441253263707574	0.0496084	0	0.0548303	0.044386422976501305	36	49	41	90	158	41	5.802886009216309
XP_011121260.1	Orbilia oligospora ATCC 24927	MSEGGKLILVGTGVRSLCQLTLEAIDEIERADVIYYAVRDATTEGFIKKRNKEAIDLYQYFINDEEIPEADIYIQIAEVMLAATRKGRRVVGAFFGHPGLFMSPNRRALAIAQAEGYTAKILPGVSVDDCLLADLGVDPSFIGCLTCEARDFMIHDHLGLTSRHVIMYEVGYLGFYGDDSKTDYFEYFVNRLEEIYGNEHSLVNYTAAISPLMQPVINTLTIGDLRKPEVRKQITSASTLYFPPKEILKLNKFGCDLLDQGITNKEQFQHAIFPGQPLYQLIGKALPHEAYSEHAQQVIAGLHRRKISPRYPLYRASAAMQSTMEDIYLKNEVRKEYLISPTSFTLRVVPGLKEMEKIALASGNYSQIDGAMKSGDLDQAITK	MSEGGKLILVGTGVRSLCQLTLEAIDEIERADVIYYAVRDATTEGFIKKRNKEAIDLYQYFINDEEIPEADIYIQIAEVMLAATRKGRRVVGAFFGHPGLFMSPNRRALAIAQAEGYTAKILPGVSVDDCLLADLGVDPSFIGCLTCEARDFMIHDHLGLTSRHVIMYEVGYLGFYGDDSKTDYFEYFVNRLEEIYGNEHSLVNYTAAISPLMQPVINTLTIGDLRKPEVRKQITSASTLYFPPKEILKLNKFGCDLLDQGIT	NKEQFQHAIFPGQPLYQLIGKALPHEAYSEHAQQVIAGLHRRKISPRYPLYRASAAMQSTMEDIYLKNEVRKEYLISPTSFTLRVVPGLKEMEKIALASGNYSQIDGAMKSGDLDQAITK	N/A	1447848	1446499	XP_011121260.1	XP_011121260.1	0	0	24	Y	4639	1	1	1	383	449	1	449	1	1	0	1	1	1	1	0	71.76955107862173	1	1	0	0	17.958607314841775	0	0	0	0	0	0	0	0	1	0	0	9.267606240177031	0	0	1	1	1	0	1	1	0	1	0	0	0	1	1	1	1	0	0	1	0	0	0	0	1	0	0	0	0	0	0	0	1	0	0	0	0	1	0	0	0	0	0	1	0	0	0	0	0	1	0	0	0	0	0	0	1	1	0	0	0	1	0	1	8	1	0	0	0	0	0	1	0	0	0	0	0	1	0	0	0	0	0	0	2	1	0	0	0	1	0	1	0	0	7	1	7	1	12	6	4	3	0	9	8	7	4	9	11	9	4	3	7	9	4	0	7	4	0.1	0.05	0.0333333	0.025	0	0.075	0.0666667	0.058333333333333334	0.0333333	0.075	0.0916667	0.075	0.0333333	0.025	0.058333333333333334	0.075	0.0333333	0	0.058333333333333334	0.0333333	10	12	15	27	47	13	9.158781623840333	32	20	22	11	5	16	27	28	9	32	38	21	10	15	17	20	19	0	21	20	0.0835509	0.0522193	0.057441253263707574	0.028720626631853787	0.013054830287206266	0.0417755	0.0704961	0.073107	0.0234987	0.0835509	0.0992167	0.0548303	0.0261097	0.0391645	0.044386422976501305	0.0522193	0.0496084	0	0.0548303	0.0522193	36	49	41	90	160	39	5.675396156311035
WP_015151467.1	Oscillatoria acuminata PCC 6304	MTNVLELLTDLALDPRQQVAFEQDPEAAIAHLNLSVTERGTLLTGDRQQIESLFAGDRFPLAVIATDPAPDPLPDPDPPPFPDTPGDSDPSET	N/A	MTNVLELLTDLALDPRQQVAFEQDPEAAIAHLNLSVTERGTLLTGDRQQIESLFAGDRFPLAVIATDPAPDPLPDPDPPPFPDTPGDSDPSET	N/A	6837523	6837805	WP_015151467.1	WP_015151470.1	0	0	22	Y	9403	1	0	1	93	260	0	94	1	0	0	1	1	1	1	0	96.69897000433602	1	1	0	0	22.853871964321762	0	0	0	0	0	0	0	0	1	0	12.10790539730952	7.42022	0	11	0	0	0	0	1	1	0	0	0	0	0	0	0	0	0	0	1	1	0	1	0	0	0	0	0	0	0	0	0	0	1	1	1	0	0	1	0	1	0	1	0	0	0	0	0	0	0	0	0	0	0	0	0	0	0	0	0	0	0	0	0	0	3	1	0	1	0	1	0	0	0	0	0	0	0	0	0	0	0	0	0	0	0	0	0	0	0	0	0	0	0	1691	-13	-13	13	13	9	4	12	2	0	5	6	4	1	3	12	0	1	4	14	4	8	0	0	4	0.0967742	0.043010752688172046	0.12903225806451613	0.021505376344086023	0	0.053763440860215055	0.0645161	0.043010752688172046	0.010752688172043012	0.0322581	0.12903225806451613	0	0.010752688172043012	0.043010752688172046	0.15053763440860216	0.043010752688172046	0.0860215	0	0	0.043010752688172046	4	18	4	22	33	12	4.0500284194946286	9	4	12	2	0	5	6	4	1	3	12	0	1	4	14	4	8	0	0	4	0.0967742	0.043010752688172046	0.12903225806451613	0.021505376344086023	0	0.053763440860215055	0.0645161	0.043010752688172046	0.010752688172043012	0.0322581	0.12903225806451613	0	0.010752688172043012	0.043010752688172046	0.15053763440860216	0.043010752688172046	0.0860215	0	0	0.043010752688172046	4	18	4	22	33	12	4.0500284194946286
MBW4494388.1	Oscillatoria princeps RMCB-10	MNLKEFVLYLGENPYKFLAAKENAEAVMEEVGLSEEDRAILTSGDLARIAAAIAEGVKTGVPILG	N/A	MNLKEFVLYLGENPYKFLAAKENAEAVMEEVGLSEEDRAILTSGDLARIAAAIAEGVKTGVPILG	N/A	114474	114672	MBW4494388.1	MBW4494387.1	0	0	22	Y	13812	1	0	1	65	272	0	66	1	0	0	1	1	1	1	0	92.01322826573376	1	1	0	0	21.387216143280263	0	0	0	0	0	0	0	0	1	0	9.318758762624412	0	0	12.508638306165727	0	0	1	0	1	1	0	0	0	0	0	0	0	0	0	0	1	0	0	1	0	0	0	0	0	0	0	0	0	0	1	1	1	0	0	0	1	1	0	0	0	0	0	0	0	0	0	0	0	0	0	0	0	0	0	0	0	0	0	0	0	0	2	0	1	1	0	0	0	0	0	0	0	0	0	0	0	0	0	0	0	0	0	0	0	0	0	0	0	0	0	245	-5	-5	5	5	10	2	2	3	0	0	9	6	0	4	8	4	2	2	2	2	2	0	2	5	0.15384615384615385	0.0307692	0.0307692	0.046153846153846156	0	0	0.13846153846153847	0.0923077	0	0.0615385	0.12307692307692308	0.0615385	0.0307692	0.0307692	0.0307692	0.0307692	0.0307692	0	0.0307692	0.0769231	4	11	6	17	35	4	4.478196525573731	10	2	2	3	0	0	9	6	0	4	8	4	2	2	2	2	2	0	2	5	0.15384615384615385	0.0307692	0.0307692	0.046153846153846156	0	0	0.13846153846153847	0.0923077	0	0.0615385	0.12307692307692308	0.0615385	0.0307692	0.0307692	0.0307692	0.0307692	0.0307692	0	0.0307692	0.0769231	4	11	6	17	35	4	4.478196525573731
WP_254563710.1	Oscillatoria sp. HE19RPO	MNALLEFLTAVGTNPDQQLAFTNTPEKTMKLAGLTNLEQQRFQSGDAKQISALFTQEQTILAVVCLDPVDDPLPDPDPPSDPDDSES	N/A	MNALLEFLTAVGTNPDQQLAFTNTPEKTMKLAGLTNLEQQRFQSGDAKQISALFTQEQTILAVVCLDPVDDPLPDPDPPSDPDDSES	N/A	16213	16477	WP_254563710.1	WP_254563713.1	0	0	22	Y	14684	1	0	1	87	260	0	88	1	0	0	1	1	1	1	0	96.36653154442041	1	1	0	0	22.3768	0	0	0	0	0	0	0	0	1	0	8.522878745280337	5.619788758288394	0	10.886056647693163	0	0	0	0	1	1	0	0	0	0	0	0	0	0	0	0	1	1	0	1	0	0	0	0	0	0	0	0	0	0	1	1	1	0	0	1	0	1	0	0	0	0	0	0	0	0	0	1	0	0	0	0	0	0	0	0	0	0	0	0	0	0	4	1	0	1	0	0	0	0	0	0	0	0	0	2	0	0	0	0	0	0	0	0	0	0	0	0	0	0	0	1810	-11	-11	11	11	7	1	10	4	1	8	5	3	0	2	11	3	2	4	9	5	8	0	0	4	0.0804598	0.011494252873563218	0.11494252873563218	0.045977	0.011494252873563218	0.091954	0.0574713	0.034482758620689655	0	0.022988505747126436	0.12643678160919541	0.034482758620689655	0.022988505747126436	0.045977	0.10344827586206896	0.0574713	0.091954	0	0	0.045977	4	15	4	19	29	13	4.0500284194946286	7	1	10	4	1	8	5	3	0	2	11	3	2	4	9	5	8	0	0	4	0.0804598	0.011494252873563218	0.11494252873563218	0.045977	0.011494252873563218	0.091954	0.0574713	0.034482758620689655	0	0.022988505747126436	0.12643678160919541	0.034482758620689655	0.022988505747126436	0.045977	0.10344827586206896	0.0574713	0.091954	0	0	0.045977	4	15	4	19	29	13	4.0500284194946286
WP_017719782.1	Oscillatoria sp. PCC 10802	MNFQEFVLYLGQNPYKFLAAQENADEVMEEAGLSEEDREILTSGDLKRIAEAIRGSETAQGTPLLG	N/A	MNFQEFVLYLGQNPYKFLAAQENADEVMEEAGLSEEDREILTSGDLKRIAEAIRGSETAQGTPLLG	N/A	6008552	6008351	WP_017719782.1	WP_026098833.1	0	0	23	Y	10240	1	0	1	66	285	0	67	1	0	0	1	1	1	1	0	91.52287874528034	1	1	0	0	20.82390874094432	0	0	0	0	0	0	0	0	1	0	9.585026652029182	0	0	10.769551078621726	0	1	1	0	1	1	0	0	0	0	0	0	0	0	0	0	1	0	0	1	0	0	0	0	0	0	0	0	0	0	1	1	1	0	0	0	1	0	0	0	0	0	0	0	0	0	0	0	0	0	0	0	0	0	0	0	0	0	0	0	0	0	1	0	1	0	0	0	0	0	0	0	0	0	0	0	0	0	0	0	0	0	0	0	0	0	0	0	0	0	0	128	-8	-8	8	8	7	3	3	3	0	4	10	6	0	3	8	2	2	3	2	3	3	0	2	2	0.10606060606060606	0.045454545454545456	0.045454545454545456	0.045454545454545456	0	0.0606061	0.15151515151515152	0.0909091	0	0.045454545454545456	0.12121212121212122	0.030303030303030304	0.030303030303030304	0.045454545454545456	0.030303030303030304	0.045454545454545456	0.045454545454545456	0	0.030303030303030304	0.030303030303030304	5	13	5	18	28	6	4.1760972976684565	7	3	3	3	0	4	10	6	0	3	8	2	2	3	2	3	3	0	2	2	0.10606060606060606	0.045454545454545456	0.045454545454545456	0.045454545454545456	0	0.0606061	0.15151515151515152	0.0909091	0	0.045454545454545456	0.12121212121212122	0.030303030303030304	0.030303030303030304	0.045454545454545456	0.030303030303030304	0.045454545454545456	0.045454545454545456	0	0.030303030303030304	0.030303030303030304	5	13	5	18	28	6	4.1760972976684565
WP_232731721.1	Oscillatoria sp. PCC 10802	MSKLFDFLTDLTTNPRQQEAFAKAPDTVMAAVGLSELERAALKSGNSARIAATFTNHIIPSAFSLVDPAPDPFPDPDPPDSDEPDSDSPDGENRALGQQYASK	N/A	MSKLFDFLTDLTTNPRQQEAFAKAPDTVMAAVGLSELERAALKSGNSARIAATFTNHIIPSAFSLVDPAPDPFPDPDPPDSDEPDSDSPDGENRALGQQYASK	N/A	4939131	4939443	WP_232731721.1	WP_044171315.1	0	0	22	Y	6726	1	0	1	103	272	0	104	1	0	0	1	1	1	1	0	97	1	1	0	0	23.886056647693163	0	0	0	0	0	0	0	0	1	0	14.337242168318426	8.823908740944319	0	17.318758762624412	0	0	0	0	1	1	0	0	0	0	0	0	0	0	0	0	1	1	0	1	0	0	0	0	0	0	0	0	0	0	1	1	0	0	0	1	1	0	1	0	0	0	0	0	0	0	0	0	0	0	0	0	0	0	0	0	0	0	0	1	0	0	4	1	1	0	1	0	0	0	0	0	0	0	0	0	0	0	0	0	0	0	0	0	0	0	0	1	0	0	0	1855	-8	-8	8	8	14	4	12	4	0	4	5	4	1	3	8	4	2	6	12	10	6	0	1	3	0.13592233009708737	0.038834951456310676	0.11650485436893204	0.038834951456310676	0	0.038834951456310676	0.0485437	0.038834951456310676	0.00970874	0.0291262	0.0776699	0.038834951456310676	0.019417475728155338	0.0582524	0.11650485436893204	0.0970874	0.0582524	0	0.00970874	0.0291262	7	17	8	25	34	16	4.234925651550292	14	4	12	4	0	4	5	4	1	3	8	4	2	6	12	10	6	0	1	3	0.13592233009708737	0.038834951456310676	0.11650485436893204	0.038834951456310676	0	0.038834951456310676	0.0485437	0.038834951456310676	0.00970874	0.0291262	0.0776699	0.038834951456310676	0.019417475728155338	0.0582524	0.11650485436893204	0.0970874	0.0582524	0	0.00970874	0.0291262	7	17	8	25	34	16	4.234925651550292
MCU0544840.1	Oscillatoriaceae cyanobacterium Prado104	MSNLLDLLTDLALDPKKQSAFINNPCSLMDEVGLSEAEQTAIASKETAKIAALFAGERVPLAITAIDPGPDPMPDPDPFPPSGPQDPKPDSNPDSK	N/A	MSNLLDLLTDLALDPKKQSAFINNPCSLMDEVGLSEAEQTAIASKETAKIAALFAGERVPLAITAIDPGPDPMPDPDPFPPSGPQDPKPDSNPDSK	N/A	54055	54346	MCU0544840.1	MCU0544843.1	0	0	22	Y	7979	1	0	1	96	261	0	97	1	0	0	1	1	1	1	0	98.14266750356873	1	1	0	0	24.769551078621728	0	0	0	0	0	0	0	0	1	0	8.721246399047171	11.142667503568731	0	14.214670164989233	0	0	0	0	1	1	0	0	0	0	0	0	0	0	0	0	1	1	0	1	0	0	0	0	0	0	0	0	0	0	1	1	1	0	0	1	1	1	1	0	0	0	0	0	0	0	0	0	0	0	0	0	0	0	0	0	0	0	0	0	0	0	4	1	1	1	1	0	0	0	0	0	0	0	0	0	0	0	0	0	0	0	0	0	0	0	0	0	0	0	0	2735	-9	-9	9	9	11	1	11	4	1	3	5	4	0	5	10	6	3	3	15	8	4	0	0	2	0.11458333333333333	0.010416666666666666	0.11458333333333333	0.041666666666666664	0.010416666666666666	0.03125	0.052083333333333336	0.041666666666666664	0	0.052083333333333336	0.10416666666666667	0.0625	0.03125	0.03125	0.15625	0.0833333	0.041666666666666664	0	0	0.020833333333333332	3	16	7	23	35	12	4.084529685974121	11	1	11	4	1	3	5	4	0	5	10	6	3	3	15	8	4	0	0	2	0.11458333333333333	0.010416666666666666	0.11458333333333333	0.041666666666666664	0.010416666666666666	0.03125	0.052083333333333336	0.041666666666666664	0	0.052083333333333336	0.10416666666666667	0.0625	0.03125	0.03125	0.15625	0.0833333	0.041666666666666664	0	0	0.020833333333333332	3	16	7	23	35	12	4.084529685974121
TAE09067.1	Oscillatoriales cyanobacterium	MSNLLDLLTDLALDTKKQSAFMDNPSSFTDGVGLPEAEKTAIMSGENAKITALFAGERVPLAITAFDPGPDPLPDPDPFPPSPSQDPEPDSNSDLN	N/A	MSNLLDLLTDLALDTKKQSAFMDNPSSFTDGVGLPEAEKTAIMSGENAKITALFAGERVPLAITAFDPGPDPLPDPDPFPPSPSQDPEPDSNSDLN	N/A	30560	30851	TAE09067.1	TAE09070.1	0	0	20	Y	3803	1	0	1	96	261	0	97	1	0	0	1	1	1	1	0	98.9586	1	1	0	0	23.301	0	0	0	0	0	0	0	0	1	0	7.25964	10.6383	0	12.3665	0	0	0	1	1	1	0	0	0	0	0	0	0	0	0	0	1	1	0	1	0	0	0	0	0	0	0	0	0	0	1	1	1	0	0	1	1	1	1	0	0	0	0	0	0	0	0	0	0	0	0	0	0	0	0	0	0	0	0	0	0	0	4	1	1	1	1	0	0	0	0	0	0	0	0	0	0	0	0	0	0	0	0	0	0	0	0	0	0	0	0	3129	-12	-12	12	12	9	1	12	5	0	2	5	5	0	3	11	4	3	5	14	9	6	0	0	2	0.09375	0.0104167	0.125	0.0520833	0	0.0208333	0.0520833	0.0520833	0	0.03125	0.114583	0.0416667	0.03125	0.0520833	0.145833	0.09375	0.0625	0	0	0.0208333	5	17	5	22	33	15	4.05003	9	1	12	5	0	2	5	5	0	3	11	4	3	5	14	9	6	0	0	2	0.09375	0.0104167	0.125	0.0520833	0	0.0208333	0.0520833	0.0520833	0	0.03125	0.114583	0.0416667	0.03125	0.0520833	0.145833	0.09375	0.0625	0	0	0.0208333	5	17	5	22	33	15	4.05003
TAF89061.1	Oscillatoriales cyanobacterium	MSNLLDLLTDLALDTKKQSAFMDNPSSFTDGVGLPEAEKTAIMSGENAKITALFAGERVPLAITAFDPGPDPLPDPDPFPPSPSQDPEPDSNSDLN	N/A	MSNLLDLLTDLALDTKKQSAFMDNPSSFTDGVGLPEAEKTAIMSGENAKITALFAGERVPLAITAFDPGPDPLPDPDPFPPSPSQDPEPDSNSDLN	N/A	29990	30281	TAF89061.1	TAF89064.1	0	0	22	Y	21850	1	0	1	96	274	0	97	1	0	0	1	1	1	1	0	98.92081875395237	1	1	0	0	23.23657200643706	0	0	0	0	0	0	0	0	1	0	7.259637310505756	10.638272163982407	0	12.366531544420413	0	0	0	0	1	1	0	0	0	0	0	0	0	0	0	0	1	1	0	1	0	0	0	0	0	0	0	0	0	0	1	1	1	0	0	1	1	1	1	0	0	0	0	0	0	0	0	0	0	0	0	0	0	0	0	0	0	0	0	0	0	0	4	1	1	1	1	0	0	0	0	0	0	0	0	0	0	0	0	0	0	0	0	0	0	0	0	0	0	0	0	2954	-12	-12	12	12	9	1	12	5	0	2	5	5	0	3	11	4	3	5	14	9	6	0	0	2	0.09375	0.010416666666666666	0.125	0.052083333333333336	0	0.020833333333333332	0.052083333333333336	0.052083333333333336	0	0.03125	0.11458333333333333	0.041666666666666664	0.03125	0.052083333333333336	0.14583333333333334	0.09375	0.0625	0	0	0.020833333333333332	5	17	5	22	33	15	4.0500284194946286	9	1	12	5	0	2	5	5	0	3	11	4	3	5	14	9	6	0	0	2	0.09375	0.010416666666666666	0.125	0.052083333333333336	0	0.020833333333333332	0.052083333333333336	0.052083333333333336	0	0.03125	0.11458333333333333	0.041666666666666664	0.03125	0.052083333333333336	0.14583333333333334	0.09375	0.0625	0	0	0.020833333333333332	5	17	5	22	33	15	4.0500284194946286
TAF96150.1	Oscillatoriales cyanobacterium	MSNLLDLLTDLALDPKKQSAFINNPSSLMDEVGLTEAEQTAMMSGENATIAAIFAEERVPFAITLVDPGRDPLPDPDPFPPSPPPDPEPDSD	N/A	MSNLLDLLTDLALDPKKQSAFINNPSSLMDEVGLTEAEQTAMMSGENATIAAIFAEERVPFAITLVDPGRDPLPDPDPFPPSPPPDPEPDSD	N/A	1807	1528	TAF96150.1	TAF96147.1	0	0	22	Y	3754	1	0	1	92	263	0	93	1	0	0	1	1	1	1	0	98.9586	1	1	0	0	23.2924	0	0	0	0	0	0	0	0	1	0	10.4815	10.699	0	15.6778	0	0	0	0	1	1	0	0	0	0	0	0	0	0	0	0	1	1	0	1	0	0	0	0	0	0	0	0	0	0	1	1	1	0	0	1	1	1	1	0	0	0	0	0	0	0	0	0	0	0	0	0	0	0	0	0	0	0	0	0	0	0	4	1	1	1	1	0	0	0	0	0	0	0	0	0	0	0	0	0	0	0	0	0	0	0	0	0	0	0	0	2508	-14	-14	14	14	9	2	11	4	0	2	7	3	0	4	10	2	4	4	15	7	5	0	0	3	0.0978261	0.0217391	0.119565	0.0434783	0	0.0217391	0.076087	0.0326087	0	0.0434783	0.108696	0.0217391	0.0434783	0.0434783	0.163043	0.076087	0.0543478	0	0	0.0326087	4	18	4	22	33	12	4.05003	9	2	11	4	0	2	7	3	0	4	10	2	4	4	15	7	5	0	0	3	0.0978261	0.0217391	0.119565	0.0434783	0	0.0217391	0.076087	0.0326087	0	0.0434783	0.108696	0.0217391	0.0434783	0.0434783	0.163043	0.076087	0.0543478	0	0	0.0326087	4	18	4	22	33	12	4.05003
TAG86550.1	Oscillatoriales cyanobacterium	MIGWFLVNEECCVMNLKEFIIYLGENPYKFLAAKENADAIMEEAGLSEEDREALKSGDMRRIGLAIAGSEPTQGIPLLS	N/A	MIGWFLVNEECCVMNLKEFIIYLGENPYKFLAAKENADAIMEEAGLSEEDREALKSGDMRRIGLAIAGSEPTQGIPLLS	N/A	1542	1782	TAG86550.1	TAG86549.1	0	0	23	Y	3747	1	0	1	79	280	0	80	1	0	0	1	1	1	1	0	90.4815	1	1	0	0	19.3768	0	0	0	0	0	0	0	0	1	0	10.7696	0	0	13.2518	0	1	1	0	1	1	0	0	0	0	0	0	0	0	0	0	1	0	0	1	0	0	0	0	0	0	0	0	0	0	1	1	1	0	0	0	1	0	0	0	0	0	0	0	0	0	0	0	0	0	0	0	0	0	0	0	0	0	0	0	0	0	1	0	1	0	0	0	0	0	0	0	0	0	0	0	0	0	0	0	0	0	0	0	0	0	0	0	0	0	0	126	-7	-7	7	7	8	3	3	4	2	1	11	7	0	7	9	4	4	3	3	4	1	1	2	2	0.101266	0.0379747	0.0379747	0.0506329	0.0253165	0.0126582	0.139241	0.0886076	0	0.0886076	0.113924	0.0506329	0.0506329	0.0379747	0.0379747	0.0506329	0.0126582	0.0126582	0.0253165	0.0253165	6	14	7	21	37	5	4.38305	8	3	3	4	2	1	11	7	0	7	9	4	4	3	3	4	1	1	2	2	0.101266	0.0379747	0.0379747	0.0506329	0.0253165	0.0126582	0.139241	0.0886076	0	0.0886076	0.113924	0.0506329	0.0506329	0.0379747	0.0379747	0.0506329	0.0126582	0.0126582	0.0253165	0.0253165	6	14	7	21	37	5	4.38305
MCC7006507.1	Ottowia sp.	MVTTTTDNSVQITNQLNIAITVYDTTSTDAPTNPPSTNQADYYPVYTKIATVAANSTQQVAVSETLARLVLTRADTDFPICVYVPPIMGGGTIQIATQDLTACQTAWSFYQTYVSQPYAPVSLQFTELLLDNPNVLTLNDQISSFLAQNGYPGCDYTHFSIVSYWATNSLQACPGTYYCYEPDNNTAGFVMPTVQTGQIVIANGNANFTPADGSGIALTFVNSILSSNGATSASGLSLTGVLRSLSWEGKPTQQAMCFSGKYNGTDFIAQPYQNPSLPWWAAAYDMAFATFLCVQIAMTLDMAVHVLSGISNGVQYLASKMSDFVSSVRSKFEGIGEDADPVASMGDPVDPINVDVDVDVDVDVDTDTDTDEDTDVDVDIDVDIDVDDDVFAVIDVDVDVDVDVDVDNVVDTVDVTDVDTDVDIDTDVNVESGTITALLSKVGSWIMTKGFPALVQNLAIMAAFQGAQTLLNVWKGSAQQALDNLSPQQTTGLGMLVNYMLNTNNTAQVRWNTFADWAQQTNPDTSSQETTLVSILMTKNDAADQAMSAWRWSTDDESAAVQTMSKTSSAYLAYQALATYTYKGQALPIKVACSVAMKYCGSSSTPSSQVSSAKTLSTV	MVTTTTDNSVQITNQLNIAITVYDTTSTDAPTNPPSTNQADYYPVYTKIATVAANSTQQVAVSETLARLVLTRADTDFPICVYVPPIMGGGTIQIATQDLTACQTAWSFYQTYVSQPYAPVSLQFTELLLDNPNVLTLNDQISSFLAQNGYPGCDYTHFSIVSYWATNSLQACPGTYYCYEPDNNTAGFVMPTVQTGQIVIANGNANFTPADGSGIALTFVNSILSSNGATSASGLSLTGVLRSLSWEG	KPTQQAMCFSGKYNGTDFIAQPYQNPSLPWWAAAYDMAFATFLCVQIAMTLDMAVHVLSGISNGVQYLASKMSDFVSSVRSKFEGIGEDADPVASMGDPVDPINVDVDVDVDVDVDTDTD	TDEDTDVDVDIDVDIDVDDDVFAVIDVDVDVDVDVDVDNVVDTVDVTDVDTDVDIDTDVNVESGTITALLSKVGSWIMTKGFPALVQNLAIMAAFQGAQTLLNVWKGSAQQALDNLSPQQTTGLGMLVNYMLNTNNTAQVRWNTFADWAQQTNPDTSSQETTLVSILMTKNDAADQAMSAWRWSTDDESAAVQTMSKTSSAYLAYQALATYTYKGQALPIKVACSVAMKYCGSSSTPSSQVSSAKTLSTV	4537	2677	MCC7006507.1	MCC7006507.1	0	0	26	Y	1550	1	0	0	619	811	0	811	0	1	0	1	1	1	0	0	83.72124639904717	1	1	0	0	7.958607314841775	0	0	0	0	0	0	0	0	1	0	9.958607314841775	9.468521082957745	0	12.2518	1	1	1	0	1	1	0	0	0	0	1	0	0	0	0	0	0	0	0	0	0	1	0	0	0	0	0	0	0	0	0	0	0	0	0	1	1	0	0	1	0	1	1	1	1	1	1	1	1	1	1	1	1	1	1	1	1	0	0	0	0	0	62	1	1	0	0	1	0	1	1	2	1	2	1	42	1	1	1	1	1	1	1	1	1	0	0	0	0	0	0	12	-12	-49	12	49	12	1	16	4	2	6	2	7	1	5	5	4	6	6	7	10	6	2	4	14	0.1	0.00833333	0.13333333333333333	0.0333333	0.016666666666666666	0.05	0.016666666666666666	0.058333333333333334	0.00833333	0.041666666666666664	0.041666666666666664	0.0333333	0.05	0.05	0.058333333333333334	0.0833333	0.05	0.016666666666666666	0.0333333	0.11666666666666667	12	18	5	23	49	16	4.0500284194946286	61	6	61	34	9	38	10	31	2	28	41	14	17	18	27	55	68	11	24	64	0.098546	0.00969305	0.098546	0.0549273	0.014539579967689823	0.061389337641357025	0.0161551	0.050080775444264945	0.00323102	0.045234248788368334	0.0662359	0.022617124394184167	0.027463651050080775	0.029079159935379646	0.0436187	0.088853	0.1098546042003231	0.017770597738287562	0.0387722	0.10339256865912763	53	71	20	91	242	123	4.0500284194946286
PWV94403.1	Paenibacillus cellulosilyticus	MTGSASYSFSLHNNGGGTVVVYSTMSLPVSDPPSLDHDAYYPIYTRLGTVDSNQSGSFSTGNPLARIVIARATDDFPLKLAIVDTLDPDSQTVAVGDDDGKATALAWTFYQSYASQPYQPLALQFNDLVLNNTDPTQLNGQAASFFSANGYAGIDFSIFSMVSFWATNSLYAFPGTYYCYEPQSDTHGFIVPPDEVGTITVANGTATYTSAADGSTQTLLFVRSKLSSAGADSKNGIALTSILRDFAWEGKPDQIGICFVGTNNGAQMIAQPYQNPSVPWYAVAYDMVYGAFTLVQIAMALDMAVHMLKSIGSGLQYLKDNLGKLYDNIRQWANETGDSAGPGSGIGDDVDPVNVDVDIDVDIDVDIDVDIDIDIDIDVDVDIDIDIDVDFLAVVDVDVDVDIDIDIDVVTDTETDVDIDVDIDIDTDVDVQPGMIRGLLNKVGSWVMEKALPALTEMLAINLAFMSAAQLLQAWRHADEQGIKNLQPRESTGLGLLVNYMLNEQVSLQTRWNTFADYVQQSQADNATIEMTVSTIIMAGNSAADQAASNWRWSTDAENAAVAALAQYTGDNRYQAFQTLGGYQYQGRDLPVKVGAQVAMDYLKKGG	MTGSASYSFSLHNNGGGTVVVYSTMSLPVSDPPSLDHDAYYPIYTRLGTVDSNQSGSFSTGNPLARIVIARATDDFPLKLAIVDTLDPDSQTVAVGDDDGKATALAWTFYQSYASQPYQPLALQFNDLVLNNTDPTQLNGQAASFFSANGYAGIDFSIFSMVSFWATNSLYAFPGTYYCYEPQSDTHGFIVPPDEVGTITVANGTATYTSAADGSTQTLLFVRSKLSSAGADSKNGIALTSIL	RDFAWEGKPDQIGICFVGTNNGAQMIAQPYQNPSVPWYAVAYDMVYGAFTLVQIAMALDMAVHMLKSIGSGLQYLKDNLGKLYDNIRQWANETGDSAGPGSGIGDDVDPVNVDVDIDVDI	DVDIDVDIDIDIDIDVDVDIDIDIDVDFLAVVDVDVDVDIDIDIDVVTDTETDVDIDVDIDIDTDVDVQPGMIRGLLNKVGSWVMEKALPALTEMLAINLAFMSAAQLLQAWRHADEQGIKNLQPRESTGLGLLVNYMLNEQVSLQTRWNTFADYVQQSQADNATIEMTVSTIIMAGNSAADQAASNWRWSTDAENAAVAALAQYTGDNRYQAFQTLGGYQYQGRDLPVKVGAQVAMDYLKKGG	39686	41510	PWV94403.1	PWV94403.1	0	0	26	Y	17937	1	0	0	607	815	0	815	0	1	0	1	1	1	1	0	84.69897000433602	1	1	0	0	6.638272163982407	0	0	0	0	0	0	0	0	1	0	6.229147988357856	0	0	14.698970004336019	1	1	1	0	1	1	0	0	0	0	1	0	0	0	0	0	0	0	0	0	0	1	0	0	0	0	0	0	0	0	0	0	0	0	0	0	1	0	0	1	0	1	1	1	1	1	1	1	1	1	1	1	1	1	0	0	1	0	1	0	0	0	58	0	1	0	0	1	0	1	1	1	1	2	1	40	1	1	1	1	1	2	0	0	1	0	1	0	0	0	0	4	-9	-51	9	51	11	2	14	7	1	7	2	13	1	9	7	4	5	3	6	5	3	3	6	11	0.0916667	0.016666666666666666	0.11666666666666667	0.058333333333333334	0.00833333	0.058333333333333334	0.016666666666666666	0.10833333333333334	0.00833333	0.075	0.058333333333333334	0.0333333	0.041666666666666664	0.025	0.05	0.041666666666666664	0.025	0.025	0.05	0.0916667	12	16	6	22	56	8	4.0500284194946286	62	13	71	30	2	34	12	46	5	39	46	14	16	20	24	43	41	10	27	52	0.10214168039538715	0.0214168	0.11696869851729819	0.0494234	0.00329489	0.0560132	0.019769357495881382	0.0757825	0.00823723	0.0642504	0.0757825	0.023064250411861616	0.026359143327841845	0.032948929159802305	0.039538714991762765	0.0708402	0.0675453	0.016474464579901153	0.044481054365733116	0.0856672	57	83	27	110	261	84	4.0500284194946286
PWV94403.1	Paenibacillus cellulosilyticus	MSTTSSVNTACKITNNAGKPVVVLDAYDSSTNVANNSPKKGYQQSLKILSLAEGGQVLSDGGTGTVTLNDTRTDSGGKTQPNYLYQLLISEPGSLFPVMNVGEALDFDSMGYPPVTVTAAAAKNMSLAFTFCQHLMAYPTTDLAKNFQQALTDAQKEKTVDDMMKKIADYFNSTKGFKGLDFPSYLAVSTYLKAFAWKWGLDDDNKPGRTYWLYGAPGADSVSSSDSKAAVNYGSITLSRPASASETADPSDPNSGYTITYSPESGDDKQMTFSAMQLLDDASVDTPSICLQLTFARRSQFTQDTQDTALWPVLVGTLNGVKVIGVSQKPEDAFVKWLKNLVPKSFNDLVNSFLKIMGIWMAYDFLKTKFAGKKDKLQDDKTNENKGKDPSDDQQSEADQSADDIGSEALDDERSDASRLDSDEIDVPDLDNLDEVVDNVNNYVVETLREITADNYNAMIEEYEFQLKELAQIEVNPSLEEAMGKLVEAKGNLEEAIDSGDFSSVKDSLGEVKTSVTDAIGDMDISAELQEQLKESQQAIDDFQETADEMDDAANDIENGEDPIEPEVIE	MSTTSSVNTACKITNNAGKPVVVLDAYDSSTNVANNSPKKGYQQSLKILSLAEGGQVLSDGGTGTVTLNDTRTDSGGKTQPNYLYQLLISEPGSLFPVMNVGEALDFDSMGYPPVTVTAAAAKNMSLAFTFCQHLMAYPTTDLAKNFQQALTDAQKEKTVDDMMKKIADYFNSTKGFKGLDFPSYLAVSTYLKAFAWKWGLDDDNKPGRTYWLYGAPGADSVSSS	DSKAAVNYGSITLSRPASASETADPSDPNSGYTITYSPESGDDKQMTFSAMQLLDDASVDTPSICLQLTFARRSQFTQDTQDTALWPVLVGTLNGVKVIGVSQKPEDAFVKWLKNLVPKS	FNDLVNSFLKIMGIWMAYDFLKTKFAGKKDKLQDDKTNENKGKDPSDDQQSEADQSADDIGSEALDDERSDASRLDSDEIDVPDLDNLDEVVDNVNNYVVETLREITADNYNAMIEEYEFQLKELAQIEVNPSLEEAMGKLVEAKGNLEEAIDSGDFSSVKDSLGEVKTSVTDAIGDMDISAELQEQLKESQQAIDDFQETADEMDDAANDIENGEDPIEPEVIE	37977	39690	PWV94403.1	PWV94403.1	0	0	22	Y	17936	1	0	0	570	815	0	815	0	1	0	1	1	1	1	0	84.69897000433602	1	1	0	0	6.638272163982407	0	0	0	0	0	0	0	0	1	0	6.229147988357856	0	0	14.698970004336019	0	0	0	0	1	1	0	0	0	0	1	0	0	0	0	0	0	0	0	0	0	1	0	0	0	0	0	0	0	0	0	0	0	0	0	1	0	0	0	0	0	0	0	1	0	1	0	0	0	0	0	0	0	0	0	0	0	0	0	0	0	0	3	1	0	0	0	0	0	0	0	1	0	1	0	0	0	0	0	0	0	0	0	0	0	0	0	0	0	0	0	1824	-4	-51	4	51	10	3	11	4	1	7	3	6	0	4	10	7	2	4	8	15	11	2	3	9	0.0833333	0.025	0.0916667	0.0333333	0.00833333	0.058333333333333334	0.025	0.05	0	0.0333333	0.0833333	0.058333333333333334	0.016666666666666666	0.0333333	0.0666667	0.125	0.0916667	0.016666666666666666	0.025	0.075	9	14	10	24	41	26	4.559305763244629	49	8	63	31	3	27	36	34	1	22	47	39	15	20	24	52	39	6	18	36	0.0859649	0.014035087719298246	0.11052631578947368	0.054385964912280704	0.00526316	0.0473684	0.0631579	0.0596491	0.00175439	0.0385965	0.0824561	0.0684211	0.0263158	0.0350877	0.042105263157894736	0.0912281	0.0684211	0.010526315789473684	0.031578947368421054	0.0631579	44	99	47	146	203	91	4.1802465438842775
WP_110046793.1	Paenibacillus cellulosilyticus	MTGSASYSFSLHNNGGGTVVVYSTMSLPVSDPPSLDHDAYYPIYTRLGTVDSNQSGSFSTGNPLARIVIARATDDFPLKLAIVDTLDPDSQTVAVGDDDGKATALAWTFYQSYASQPYQPLALQFNDLVLNNTDPTQLNGQAASFFSANGYAGIDFSIFSMVSFWATNSLYAFPGTYYCYEPQSDTHGFIVPPDEVGTITVANGTATYTSAADGSTQTLLFVRSKLSSAGADSKNGIALTSILRDFAWEGKPDQIGICFVGTNNGAQMIAQPYQNPSVPWYAVAYDMVYGAFTLVQIAMALDMAVHMLKSIGSGLQYLKDNLGKLYDNIRQWANETGDSAGPGSGIGDDVDPVNVDVDIDVDIDVDIDVDIDIDIDIDVDVDIDIDIDVDFLAVVDVDVDVDIDIDIDVVTDTETDVDIDVDIDIDTDVDVQPGMIRGLLNKVGSWVMEKALPALTEMLAINLAFMSAAQLLQAWRHADEQGIKNLQPRESTGLGLLVNYMLNEQVSLQTRWNTFADYVQQSQADNATIEMTVSTIIMAGNSAADQAASNWRWSTDAENAAVAALAQYTGDNRYQAFQTLGGYQYQGRDLPVKVGAQVAMDYLKKGG	MTGSASYSFSLHNNGGGTVVVYSTMSLPVSDPPSLDHDAYYPIYTRLGTVDSNQSGSFSTGNPLARIVIARATDDFPLKLAIVDTLDPDSQTVAVGDDDGKATALAWTFYQSYASQPYQPLALQFNDLVLNNTDPTQLNGQAASFFSANGYAGIDFSIFSMVSFWATNSLYAFPGTYYCYEPQSDTHGFIVPPDEVGTITVANGTATYTSAADGSTQTLLFVRSKLSSAGADSKNGIALTSIL	RDFAWEGKPDQIGICFVGTNNGAQMIAQPYQNPSVPWYAVAYDMVYGAFTLVQIAMALDMAVHMLKSIGSGLQYLKDNLGKLYDNIRQWANETGDSAGPGSGIGDDVDPVNVDVDIDVDI	DVDIDVDIDIDIDIDVDVDIDIDIDVDFLAVVDVDVDVDIDIDIDVVTDTETDVDIDVDIDIDTDVDVQPGMIRGLLNKVGSWVMEKALPALTEMLAINLAFMSAAQLLQAWRHADEQGIKNLQPRESTGLGLLVNYMLNEQVSLQTRWNTFADYVQQSQADNATIEMTVSTIIMAGNSAADQAASNWRWSTDAENAAVAALAQYTGDNRYQAFQTLGGYQYQGRDLPVKVGAQVAMDYLKKGG	553192	555016	WP_110046793.1	WP_110046793.1	0	0	26	Y	10185	1	0	0	607	816	0	816	0	1	0	1	1	1	1	0	84.699	1	1	0	0	6.63827	0	0	0	0	0	0	0	0	1	0	6.22915	0	0	14.699	1	1	1	0	1	1	0	0	0	0	1	0	0	0	0	0	0	0	0	0	0	1	0	0	0	0	0	0	0	0	0	0	0	0	0	0	1	0	0	1	0	1	1	1	1	1	1	1	1	1	1	1	1	1	0	0	1	0	1	0	0	0	58	0	1	0	0	1	0	1	1	1	1	2	1	40	1	1	1	1	1	2	0	0	1	0	1	0	0	0	0	1	-9	-51	9	51	11	2	14	7	1	7	2	13	1	9	7	4	5	3	6	5	3	3	6	11	0.0916667	0.0166667	0.116667	0.0583333	0.00833333	0.0583333	0.0166667	0.108333	0.00833333	0.075	0.0583333	0.0333333	0.0416667	0.025	0.05	0.0416667	0.025	0.025	0.05	0.0916667	12	16	6	22	56	8	4.05003	62	13	71	30	2	34	12	46	5	39	46	14	16	20	24	43	41	10	27	52	0.102142	0.0214168	0.116969	0.0494234	0.00329489	0.0560132	0.0197694	0.0757825	0.00823723	0.0642504	0.0757825	0.0230643	0.0263591	0.0329489	0.0395387	0.0708402	0.0675453	0.0164745	0.0444811	0.0856672	57	83	27	110	261	84	4.05003
WP_110046793.1	Paenibacillus cellulosilyticus	MSTTSSVNTACKITNNAGKPVVVLDAYDSSTNVANNSPKKGYQQSLKILSLAEGGQVLSDGGTGTVTLNDTRTDSGGKTQPNYLYQLLISEPGSLFPVMNVGEALDFDSMGYPPVTVTAAAAKNMSLAFTFCQHLMAYPTTDLAKNFQQALTDAQKEKTVDDMMKKIADYFNSTKGFKGLDFPSYLAVSTYLKAFAWKWGLDDDNKPGRTYWLYGAPGADSVSSSDSKAAVNYGSITLSRPASASETADPSDPNSGYTITYSPESGDDKQMTFSAMQLLDDASVDTPSICLQLTFARRSQFTQDTQDTALWPVLVGTLNGVKVIGVSQKPEDAFVKWLKNLVPKSFNDLVNSFLKIMGIWMAYDFLKTKFAGKKDKLQDDKTNENKGKDPSDDQQSEADQSADDIGSEALDDERSDASRLDSDEIDVPDLDNLDEVVDNVNNYVVETLREITADNYNAMIEEYEFQLKELAQIEVNPSLEEAMGKLVEAKGNLEEAIDSGDFSSVKDSLGEVKTSVTDAIGDMDISAELQEQLKESQQAIDDFQETADEMDDAANDIENGEDPIEPEVIE	MSTTSSVNTACKITNNAGKPVVVLDAYDSSTNVANNSPKKGYQQSLKILSLAEGGQVLSDGGTGTVTLNDTRTDSGGKTQPNYLYQLLISEPGSLFPVMNVGEALDFDSMGYPPVTVTAAAAKNMSLAFTFCQHLMAYPTTDLAKNFQQALTDAQKEKTVDDMMKKIADYFNSTKGFKGLDFPSYLAVSTYLKAFAWKWGLDDDNKPGRTYWLYGAPGADSVSSS	DSKAAVNYGSITLSRPASASETADPSDPNSGYTITYSPESGDDKQMTFSAMQLLDDASVDTPSICLQLTFARRSQFTQDTQDTALWPVLVGTLNGVKVIGVSQKPEDAFVKWLKNLVPKS	FNDLVNSFLKIMGIWMAYDFLKTKFAGKKDKLQDDKTNENKGKDPSDDQQSEADQSADDIGSEALDDERSDASRLDSDEIDVPDLDNLDEVVDNVNNYVVETLREITADNYNAMIEEYEFQLKELAQIEVNPSLEEAMGKLVEAKGNLEEAIDSGDFSSVKDSLGEVKTSVTDAIGDMDISAELQEQLKESQQAIDDFQETADEMDDAANDIENGEDPIEPEVIE	551483	553196	WP_110046793.1	WP_110046793.1	0	0	22	Y	10184	1	0	0	570	816	0	816	0	1	0	1	1	1	1	0	84.699	1	1	0	0	6.63827	0	0	0	0	0	0	0	0	1	0	6.22915	0	0	14.699	0	0	0	0	1	1	0	0	0	0	1	0	0	0	0	0	0	0	0	0	0	1	0	0	0	0	0	0	0	0	0	0	0	0	0	1	0	0	0	0	0	0	0	1	0	1	0	0	0	0	0	0	0	0	0	0	0	0	0	0	0	0	3	1	0	0	0	0	0	0	0	1	0	1	0	0	0	0	0	0	0	0	0	0	0	0	0	0	0	0	0	1821	-4	-51	4	51	10	3	11	4	1	7	3	6	0	4	10	7	2	4	8	15	11	2	3	9	0.0833333	0.025	0.0916667	0.0333333	0.00833333	0.0583333	0.025	0.05	0	0.0333333	0.0833333	0.0583333	0.0166667	0.0333333	0.0666667	0.125	0.0916667	0.0166667	0.025	0.075	9	14	10	24	41	26	4.55931	49	8	63	31	3	27	36	34	1	22	47	39	15	20	24	52	39	6	18	36	0.0859649	0.0140351	0.110526	0.054386	0.00526316	0.0473684	0.0631579	0.0596491	0.00175439	0.0385965	0.0824561	0.0684211	0.0263158	0.0350877	0.0421053	0.0912281	0.0684211	0.0105263	0.0315789	0.0631579	44	99	47	146	203	91	4.18025
WP_111147750.1	Paenibacillus sambharensis	MLEVPHAYTNAEEQMEQLMREIAKTAESLDGSVEQQQGRAADAPKGRLIIMGSGIASAGFTLDTEMYLKAADYVFFVVTDAVTKIWIRERRPDAYDLSALYSDNKPRYSTYMQMTEAMLYYVRQGKTVAGIYYGHPGVFALSTHRAVAIARREGHQAVMKPGISALDCLCADLGVDPSYPGMQTMEATDMLLRGKAPDTTQHVVLWQAGLVGVTGFRRRGYLNKNFNVLVEFLQGVYGPDYEVTHYIAAHYPTLPPVVDQWRLSDLLMPDVQASIQGLSTFYIPPKDSTESHVEMAVRIGMAKPGSRPWTYPARKVIDLYGDREIQAIRELADYCIPADYQHPERTHAAEFMLELTRDLELQDLYECDPASALSNDRFPDLDAWERRLLMSRQPGNLNCAVKGSDTPRSPGEQLIIDMLAAPEFTAAYSLALKLAEAADDRQDFMHAWHKSRGYAATMNDVRAALPNVEATMLLPWTGAYYCPGNDLVLTVMSDSQDHTACAVYLNNTRIRRFSFANSTLIWNEDDGNPSHGALVFRMAEAAADHAARIIEGKIWRGDNPPVESNVIASEIILPEQQVTGEHEYVQSGLGQFAVQLYQEGQWSGFYQLYDGGSALYIGSEEISPVNRCADQISWQRAGGAFGSGCLRLFVDPLTGQPSISGYIWTEGAQKPAAANLRGRWVARPLDIWNGRYETAAGQEKGPDLIISAASGSEAGAVWLGETRLEEVTYRSGILKASVKGGVGLEAAFQLTEQEQRCFVGRLVQNGTAEGWSSTDAPSTPDAWCGNYGTVCRRKDGTFVPSTVTFTLVNNGDGLQVVLADGSNTRTITNVVFNSRFNGIAWNDSPAGTQWTDYSNAMIKFHADYDTGERMFGGMFWSEGEEPPVQANWRGQTSWALASISGETSADEFDSMQGQVWRRLALVSLSGGSQLPGSFWERWTAVRSTVDFCFKALREKPLSGVKG	MLEVPHAYTNAEEQMEQLMREIAKTAESLDGSVEQQQGRAADAPKGRLIIMGSGIASAGFTLDTEMYLKAADYVFFVVTDAVTKIWIRERRPDAYDLSALYSDNKPRYSTYMQMTEAMLYYVRQGKTVAGIYYGHPGVFALSTHRAVAIARREGHQAVMKPGISALDCLCADLGVDPSYPGMQTMEATDMLLRGKAPDTTQHVVLWQAGLVGVTGFRRRGYLNKNFNVLVEFLQGVYGPDYEVTHYIAAHYPTLPPVVDQWRLSDLLMPDVQASIQGLSTFYIPPKDSTESHVEMAVRIGMAKPGSRPWTYPARKVIDLYGDREIQAIRELADYCIPADYQHPERTHAAEFMLELTRDLELQDLYECDPASALSNDRFPDLDAWERRLLMSRQPGNLNCAVKGSDTPRSPGEQLIIDMLAA	PEFTAAYSLALKLAEAADDRQDFMHAWHKSRGYAATMNDVRAALPNVEATMLLPWTGAYYCPGNDLVLTVMSDSQDHTACAVYLNNTRIRRFSFANSTLIWNEDDGNPSHGALVFRMAEA	AADHAARIIEGKIWRGDNPPVESNVIASEIILPEQQVTGEHEYVQSGLGQFAVQLYQEGQWSGFYQLYDGGSALYIGSEEISPVNRCADQISWQRAGGAFGSGCLRLFVDPLTGQPSISGYIWTEGAQKPAAANLRGRWVARPLDIWNGRYETAAGQEKGPDLIISAASGSEAGAVWLGETRLEEVTYRSGILKASVKGGVGLEAAFQLTEQEQRCFVGRLVQNGTAEGWSSTDAPSTPDAWCGNYGTVCRRKDGTFVPSTVTFTLVNNGDGLQVVLADGSNTRTITNVVFNSRFNGIAWNDSPAGTQWTDYSNAMIKFHADYDTGERMFGGMFWSEGEEPPVQANWRGQTSWALASISGETSADEFDSMQGQVWRRLALVSLSGGSQLPGSFWERWTAVRSTVDFCFKALREKPLSGVKG	33888	30999	WP_111147750.1	WP_111147750.1	0	0	24	Y	9413	1	1	1	962	963	1	963	1	1	0	1	1	1	1	0	82.5528	1	1	0	0	10.7696	0	0	0	0	0	0	0	0	1	0	7.76955	0	0	6.26761	1	1	1	0	1	1	0	0	0	0	0	1	1	1	1	0	1	0	0	1	0	0	1	0	0	0	0	0	1	1	0	0	0	0	0	1	0	0	0	0	1	0	1	0	0	0	0	0	0	0	0	0	0	0	1	1	0	0	1	1	1	1	10	2	0	0	0	0	1	0	1	0	0	0	0	0	0	0	0	0	0	0	1	1	0	0	1	1	1	1	0	0	-1	-15	1	15	19	7	9	8	2	2	5	5	4	2	11	2	5	5	5	7	8	3	5	6	0.158333	0.0583333	0.075	0.0666667	0.0166667	0.0166667	0.0416667	0.0416667	0.0333333	0.0166667	0.0916667	0.0166667	0.0416667	0.0416667	0.0416667	0.0583333	0.0666667	0.025	0.0416667	0.05	13	14	9	23	48	15	5.15049	101	59	58	32	13	46	58	84	17	40	77	25	27	32	48	64	56	25	39	61	0.10499	0.0613306	0.0602911	0.033264	0.0135135	0.047817	0.0602911	0.0873181	0.0176715	0.04158	0.0800416	0.0259875	0.0280665	0.033264	0.049896	0.0665281	0.0582121	0.0259875	0.0405405	0.0634096	96	116	84	200	390	120	5.05409
MCF2945793.1	Paenibacillus tarimensis	MMELPHAAAGVEKQLEQLMREIAQTADRLSDNAELQGSAAGEGPKGKLIIMGSGIASVGFTRDTEMHIKAADYVFYVVTDAVTKIWIKESRPDAYDLSALYSDSKPRYSTYMQMTEAMLYYVRQGKTVAAIYYGHPGVFALSTHRAVSIARREGHHAIMKPGISALDCLCADLGVDPSYPGMQTMEATDMLLRGKAPDTTMHVVLWQVGLVGVTGFRRRGYLNRNFNVLVEFLQQVYGRDYVITHYIAAHYPTIPPIIERWKLSELLRPDVQAGIQGLSTFYIPPKDATECCVEMAVRIGMAKPGSQPWTYPAHKDIDRYDEREVQAIRELSNFRIPADYQHPERTRAADFMLELTHNLELQKLFERDPSAALSGDSFPGLGAWERRLLATRQPSNISCAVKGADTPRSPGEQWIIDLLAASSLVELYSGILELSETAADPEAFLKQWHESQGYPISVSDIGAALPNVGATLLLPWTGAYYCPESDLTLIVMSDSQKLSDCLIYLNNTRIRKYSFANATLFWSQEDGNPCHGMLTFSMPVRMTDQFARLAEGKIWRGDHPPEVNNFIATELPCPGQNMHEKEAGIDSGYGQFVIQLYQEGQWSPFYQLYDGGSALYIGNKRISKLDRSGGTVCWLQAGGAFDNGCLTIYMDPLTGLPAVSGCIWVEGASMPTADNLRGRWVPRPLSVWAGGYKHMEGQGHVPTPLTVSCSSSATDAAVYIGDQLTNYTFRNGTLHAVAQDGTAIEGTFQLAEHQQRCFVGGLIRGTVEEQLLSSSQSSPEAWCGRYGTIRKRKDGTFLPSSIMISISLASNSDGPKVELLDKDRSIAIRNVVYNPQHRGIAWHEQLNDTEWSDYSNAMIKFHADYVTGELMFVGMCWADGEDTPGNANWRGSSLWAESPVYHIASADQGMQPHICKILAAASLSEGSLLPASLWERWSVTRKTVGFCYGALRERMFFSIK	MMELPHAAAGVEKQLEQLMREIAQTADRLSDNAELQGSAAGEGPKGKLIIMGSGIASVGFTRDTEMHIKAADYVFYVVTDAVTKIWIKESRPDAYDLSALYSDSKPRYSTYMQMTEAMLYYVRQGKTVAAIYYGHPGVFALSTHRAVSIARREGHHAIMKPGISALDCLCADLGVDPSYPGMQTMEATDMLLRGKAPDTTMHVVLWQVGLVGVTGFRRRGYLNRNFNVLVEFLQQVYGRDYVITHYIAAHYPTIPPIIERWKLSELLRPDVQAGIQGLSTFYIPPKDATECCVEMAVRIGMAKPGSQPWTYPAHKDIDRYDEREVQAIRELSNFRIPADYQHPERTRAADFMLELTHNLELQKLFERDPSAALSGDSFPGLGAWERRLLATRQPSNISCAVKGADTPRSPGEQWIIDLLA	ASSLVELYSGILELSETAADPEAFLKQWHESQGYPISVSDIGAALPNVGATLLLPWTGAYYCPESDLTLIVMSDSQKLSDCLIYLNNTRIRKYSFANATLFWSQEDGNPCHGMLTFSMPV	RMTDQFARLAEGKIWRGDHPPEVNNFIATELPCPGQNMHEKEAGIDSGYGQFVIQLYQEGQWSPFYQLYDGGSALYIGNKRISKLDRSGGTVCWLQAGGAFDNGCLTIYMDPLTGLPAVSGCIWVEGASMPTADNLRGRWVPRPLSVWAGGYKHMEGQGHVPTPLTVSCSSSATDAAVYIGDQLTNYTFRNGTLHAVAQDGTAIEGTFQLAEHQQRCFVGGLIRGTVEEQLLSSSQSSPEAWCGRYGTIRKRKDGTFLPSSIMISISLASNSDGPKVELLDKDRSIAIRNVVYNPQHRGIAWHEQLNDTEWSDYSNAMIKFHADYVTGELMFVGMCWADGEDTPGNANWRGSSLWAESPVYHIASADQGMQPHICKILAAASLSEGSLLPASLWERWSVTRKTVGFCYGALRERMFFSIK	109443	106560	MCF2945793.1	MCF2945793.1	0	0	24	Y	2657	1	1	1	960	961	1	961	1	1	0	1	1	1	1	0	83.56863623584101	1	1	0	0	8.769551078621726	0	0	0	0	0	0	0	0	1	0	8.070581074285707	0	0	9.657577319177793	1	1	1	0	1	1	0	0	0	0	0	1	1	1	1	0	1	0	0	1	0	0	1	0	0	0	0	0	1	1	0	0	0	0	0	1	0	1	0	1	0	0	1	0	0	0	1	0	0	0	0	0	0	0	1	1	0	0	0	1	1	1	10	1	0	1	0	1	0	0	1	0	0	0	1	0	0	0	0	0	0	0	1	1	0	0	0	1	1	1	0	0	-6	4	6	4	10	2	6	5	3	4	7	7	2	6	16	3	3	4	7	14	7	3	6	5	0.0833333	0.016666666666666666	0.05	0.041666666666666664	0.025	0.0333333	0.058333333333333334	0.058333333333333334	0.016666666666666666	0.05	0.13333333333333333	0.025	0.025	0.0333333	0.058333333333333334	0.11666666666666667	0.058333333333333334	0.025	0.05	0.041666666666666664	13	13	5	18	47	21	4.349285697937013	87	53	52	27	18	42	54	81	25	54	84	32	30	29	52	73	52	23	41	51	0.090625	0.0552083	0.0541667	0.028125	0.01875	0.04375	0.05625	0.084375	0.026041666666666668	0.05625	0.0875	0.0333333	0.03125	0.030208333333333334	0.0541667	0.0760417	0.0541667	0.023958333333333335	0.042708333333333334	0.053125	93	106	85	191	387	125	5.67085
WP_235289122.1	Paenibacillus tarimensis	MELPHAAAGVEKQLEQLMREIAQTADRLSDNAELQGSAAGEGPKGKLIIMGSGIASVGFTRDTEMHIKAADYVFYVVTDAVTKIWIKESRPDAYDLSALYSDSKPRYSTYMQMTEAMLYYVRQGKTVAAIYYGHPGVFALSTHRAVSIARREGHHAIMKPGISALDCLCADLGVDPSYPGMQTMEATDMLLRGKAPDTTMHVVLWQVGLVGVTGFRRRGYLNRNFNVLVEFLQQVYGRDYVITHYIAAHYPTIPPIIERWKLSELLRPDVQAGIQGLSTFYIPPKDATECCVEMAVRIGMAKPGSQPWTYPAHKDIDRYDEREVQAIRELSNFRIPADYQHPERTRAADFMLELTHNLELQKLFERDPSAALSGDSFPGLGAWERRLLATRQPSNISCAVKGADTPRSPGEQWIIDLLAASSLVELYSGILELSETAADPEAFLKQWHESQGYPISVSDIGAALPNVGATLLLPWTGAYYCPESDLTLIVMSDSQKLSDCLIYLNNTRIRKYSFANATLFWSQEDGNPCHGMLTFSMPVRMTDQFARLAEGKIWRGDHPPEVNNFIATELPCPGQNMHEKEAGIDSGYGQFVIQLYQEGQWSPFYQLYDGGSALYIGNKRISKLDRSGGTVCWLQAGGAFDNGCLTIYMDPLTGLPAVSGCIWVEGASMPTADNLRGRWVPRPLSVWAGGYKHMEGQGHVPTPLTVSCSSSATDAAVYIGDQLTNYTFRNGTLHAVAQDGTAIEGTFQLAEHQQRCFVGGLIRGTVEEQLLSSSQSSPEAWCGRYGTIRKRKDGTFLPSSIMISISLASNSDGPKVELLDKDRSIAIRNVVYNPQHRGIAWHEQLNDTEWSDYSNAMIKFHADYVTGELMFVGMCWADGEDTPGNANWRGSSLWAESPVYHIASADQGMQPHICKILAAASLSEGSLLPASLWERWSVTRKTVGFCYGALRERMFFSIK	MELPHAAAGVEKQLEQLMREIAQTADRLSDNAELQGSAAGEGPKGKLIIMGSGIASVGFTRDTEMHIKAADYVFYVVTDAVTKIWIKESRPDAYDLSALYSDSKPRYSTYMQMTEAMLYYVRQGKTVAAIYYGHPGVFALSTHRAVSIARREGHHAIMKPGISALDCLCADLGVDPSYPGMQTMEATDMLLRGKAPDTTMHVVLWQVGLVGVTGFRRRGYLNRNFNVLVEFLQQVYGRDYVITHYIAAHYPTIPPIIERWKLSELLRPDVQAGIQGLSTFYIPPKDATECCVEMAVRIGMAKPGSQPWTYPAHKDIDRYDEREVQAIRELSNFRIPADYQHPERTRAADFMLELTHNLELQKLFERDPSAALSGDSFPGLGAWERRLLATRQPSNISCAVKGADTPRSPGEQWIIDLLA	ASSLVELYSGILELSETAADPEAFLKQWHESQGYPISVSDIGAALPNVGATLLLPWTGAYYCPESDLTLIVMSDSQKLSDCLIYLNNTRIRKYSFANATLFWSQEDGNPCHGMLTFSMPV	RMTDQFARLAEGKIWRGDHPPEVNNFIATELPCPGQNMHEKEAGIDSGYGQFVIQLYQEGQWSPFYQLYDGGSALYIGNKRISKLDRSGGTVCWLQAGGAFDNGCLTIYMDPLTGLPAVSGCIWVEGASMPTADNLRGRWVPRPLSVWAGGYKHMEGQGHVPTPLTVSCSSSATDAAVYIGDQLTNYTFRNGTLHAVAQDGTAIEGTFQLAEHQQRCFVGGLIRGTVEEQLLSSSQSSPEAWCGRYGTIRKRKDGTFLPSSIMISISLASNSDGPKVELLDKDRSIAIRNVVYNPQHRGIAWHEQLNDTEWSDYSNAMIKFHADYVTGELMFVGMCWADGEDTPGNANWRGSSLWAESPVYHIASADQGMQPHICKILAAASLSEGSLLPASLWERWSVTRKTVGFCYGALRERMFFSIK	109440	106560	WP_235289122.1	WP_235289122.1	0	0	24	Y	7235	1	1	1	959	960	1	960	1	1	0	1	1	1	1	0	83.56863623584101	1	1	0	0	8.769551078621726	0	0	0	0	0	0	0	0	1	0	8.070581074285707	0	0	9.657577319177793	1	1	1	0	1	1	0	0	0	0	0	1	1	1	1	0	1	0	0	1	0	0	1	0	0	0	0	0	1	1	0	0	0	0	0	1	0	1	0	1	0	0	1	0	0	0	1	0	0	0	0	0	0	0	1	1	0	0	0	1	1	1	10	1	0	1	0	1	0	0	1	0	0	0	1	0	0	0	0	0	0	0	1	1	0	0	0	1	1	1	0	0	-6	4	6	4	10	2	6	5	3	4	7	7	2	6	16	3	3	4	7	14	7	3	6	5	0.0833333	0.016666666666666666	0.05	0.041666666666666664	0.025	0.0333333	0.058333333333333334	0.058333333333333334	0.016666666666666666	0.05	0.13333333333333333	0.025	0.025	0.0333333	0.058333333333333334	0.11666666666666667	0.058333333333333334	0.025	0.05	0.041666666666666664	13	13	5	18	47	21	4.349285697937013	87	53	52	27	18	42	54	81	25	54	84	32	29	29	52	73	52	23	41	51	0.0907195	0.0552659	0.054223149113660066	0.028154327424400417	0.018769551616266946	0.043795620437956206	0.056308654848800835	0.084463	0.026068821689259645	0.056308654848800835	0.0875912	0.0333681	0.0302398	0.0302398	0.054223149113660066	0.076121	0.054223149113660066	0.023983315954118872	0.0427529	0.053180396246089674	93	106	85	191	386	125	5.67085
MBD3921229.1	Paenibacillus terricola	MTGSASYPFSLRNSGSGTVVVFSTMSQPISDPPSLDHDAYYPVYTQLGTVDSNQSGSFSTGNPLARIVIARATDDFPLKLAIVDTLDPDSQSVTVTDDDGKSTALAWTFYQSYSSQPYQPIALQFNELVLNNTDPTQLNGQAASFFSANGYAGVDFGIFSMVSFWATNSLYAFPGTYYCYEPQSDTHGFIVPPDEVGTITVANGTAAYTSAADGSTQTLLFARSKLTSAGADNKNGIALTSIPRDFAWEGKPDQIGMCFVGTYNGAAMIAQPYQNPSVPWYAVAYDMVYGAFTLVQIAMALDMAVHMLESIRNGLQFLKDNLSKLYDNIRQWANETGDSAGPGSGIGDDVDPVNVDVDIDVDIDVDIDVDIDIDIDIDVDVDIDIDVDVDFLAVVDVDVDVDIDIDIDVVTDTETDVDIDVDIDIDTDVDVQPGMIRGLLNKVGGWIMEKALPALTEMLAINLAFMSAAQLLQAWRHADEQGIQNLQPRESTGLGLLVNYMLNEQVSLQTRWNTFADYVQQSQADNATIEMTVSTIIMAGNSAADQAATNWRWSTDAENAAVAALAQYTGNNKYQAFQALGGYQYQGRDLPVKVGAQVAMDYLKKGG	MTGSASYPFSLRNSGSGTVVVFSTMSQPISDPPSLDHDAYYPVYTQLGTVDSNQSGSFSTGNPLARIVIARATDDFPLKLAIVDTLDPDSQSVTVTDDDGKSTALAWTFYQSYSSQPYQPIALQFNELVLNNTDPTQLNGQAASFFSANGYAGVDFGIFSMVSFWATNSLYAFPGTYYCYEPQSDTHGFIVPPDEVGTITVANGTAAYTSAADGSTQTLLFARSKLTSAGADNKNGIALTSIP	RDFAWEGKPDQIGMCFVGTYNGAAMIAQPYQNPSVPWYAVAYDMVYGAFTLVQIAMALDMAVHMLESIRNGLQFLKDNLSKLYDNIRQWANETGDSAGPGSGIGDDVDPVNVDVDIDVDI	DVDIDVDIDIDIDIDVDVDIDIDVDVDFLAVVDVDVDVDIDIDIDVVTDTETDVDIDVDIDIDTDVDVQPGMIRGLLNKVGGWIMEKALPALTEMLAINLAFMSAAQLLQAWRHADEQGIQNLQPRESTGLGLLVNYMLNEQVSLQTRWNTFADYVQQSQADNATIEMTVSTIIMAGNSAADQAATNWRWSTDAENAAVAALAQYTGNNKYQAFQALGGYQYQGRDLPVKVGAQVAMDYLKKGG	465161	463337	MBD3921229.1	MBD3921229.1	0	0	26	Y	11696	1	0	0	607	810	0	810	0	1	0	1	1	1	1	0	84.79588001734407	1	1	0	0	7.036212172654444	0	0	0	0	0	0	0	0	1	0	5.455931955649724	0	0	13.327902142064282	1	1	1	0	1	1	0	0	0	0	1	0	0	0	0	0	0	0	0	0	0	1	0	0	0	0	0	0	0	0	0	0	0	0	0	0	1	0	0	1	0	1	1	1	1	1	1	1	1	1	1	1	1	1	1	0	1	0	1	0	0	0	59	0	1	0	0	1	0	1	1	1	1	1	1	40	1	1	2	1	1	2	1	0	1	0	1	0	0	0	0	19	-10	-53	10	53	12	3	14	7	1	6	3	11	1	8	7	3	6	4	6	5	3	3	6	11	0.1	0.025	0.11666666666666667	0.058333333333333334	0.00833333	0.05	0.025	0.0916667	0.00833333	0.0666667	0.058333333333333334	0.025	0.05	0.0333333	0.05	0.041666666666666664	0.025	0.025	0.05	0.0916667	13	17	6	23	55	8	4.0500284194946286	63	13	69	31	2	36	14	44	4	38	43	13	17	22	26	42	42	10	26	52	0.10378912685337727	0.0214168	0.11367380560131796	0.051070840197693576	0.00329489	0.0593081	0.023064250411861616	0.0724876	0.00658979	0.062603	0.0708402	0.0214168	0.0280066	0.036243822075782535	0.0428336	0.0691928	0.0691928	0.016474464579901153	0.0428336	0.0856672	58	83	26	109	257	84	4.0500284194946286
MBD3921229.1	Paenibacillus terricola	MSITSSVNTACKITNNAGKPVVVLDAFDSSTNVANNSPKKGYQQSLKMLSLAEGGQVISNGGTGTVTLNDTRTDSSGKTQPNYLYQLLISEPDSLFPVMNVGVALDFDSMGYPPVTVTAAAAKNMSLAFTFCQHLMAYPTTDLAKNFQQALTDAQKEKTVDDMMKKIADYFNSTKGFKGLDFPSYLAVSTYLKAFAWKWGLDDDGNPGRTFWLYGVPSSNSSSSGGSAVVNYGSIKLSRPSSAPNPADPNDPNSGYTITYTPDSDTSQKLAFSSMQLVDDATADTPSICLQWTFALKSQFTQDAKDSVLWPALVGTLNGIKVIGVSQKPEDAFVKWLKNLVPKSFDDLVNSFLKIMGIWMAYDFLKTKFAGKKDKLQDDKTNENKGKDPTDDQQRQADQSADDVGRAALDDERSNASRLDSDEIDVPDIDSLDATVSSVNDYIVDTLKEITADNYDAMIEEYEFQLKELAQIEVNPSLEDAMNKLVEAKGNLEEARESGDFSSVKDSLGDVKTSVNTAIDQMDIPDDLREQLQDSQRAIDDFQETADEMDSSANDIENGEDPIEPEVIE	MSITSSVNTACKITNNAGKPVVVLDAFDSSTNVANNSPKKGYQQSLKMLSLAEGGQVISNGGTGTVTLNDTRTDSSGKTQPNYLYQLLISEPDSLFPVMNVGVALDFDSMGYPPVTVTAAAAKNMSLAFTFCQHLMAYPTTDLAKNFQQALTDAQKEKTVDDMMKKIADYFNSTKGFKGLDFPSYLAVSTYLKAFAWKWGLDDDGNPGRTFWLYGVPSSNSSSS	GGSAVVNYGSIKLSRPSSAPNPADPNDPNSGYTITYTPDSDTSQKLAFSSMQLVDDATADTPSICLQWTFALKSQFTQDAKDSVLWPALVGTLNGIKVIGVSQKPEDAFVKWLKNLVPKS	FDDLVNSFLKIMGIWMAYDFLKTKFAGKKDKLQDDKTNENKGKDPTDDQQRQADQSADDVGRAALDDERSNASRLDSDEIDVPDIDSLDATVSSVNDYIVDTLKEITADNYDAMIEEYEFQLKELAQIEVNPSLEDAMNKLVEAKGNLEEARESGDFSSVKDSLGDVKTSVNTAIDQMDIPDDLREQLQDSQRAIDDFQETADEMDSSANDIENGEDPIEPEVIE	466867	465157	MBD3921229.1	MBD3921229.1	0	0	22	Y	11697	1	0	0	569	810	0	810	0	1	0	1	1	1	1	0	84.79588001734407	1	1	0	0	7.036212172654444	0	0	0	0	0	0	0	0	1	0	5.455931955649724	0	0	13.327902142064282	0	0	0	0	1	1	0	0	0	0	1	0	0	0	0	0	0	0	0	0	0	1	0	0	0	0	0	0	0	0	0	0	0	0	0	0	0	0	0	0	0	0	0	1	1	1	0	0	0	0	0	0	0	0	0	0	0	0	0	0	0	0	4	0	0	0	0	0	0	0	0	1	2	1	0	0	0	0	0	0	0	0	0	0	0	0	0	0	0	0	0	1839	-1	-40	1	40	10	1	10	6	1	6	1	7	0	5	10	9	1	4	10	15	9	3	3	9	0.0833333	0.00833333	0.0833333	0.05	0.00833333	0.05	0.00833333	0.058333333333333334	0	0.041666666666666664	0.0833333	0.075	0.00833333	0.0333333	0.0833333	0.125	0.075	0.025	0.025	0.075	10	11	10	21	42	24	5.111496543884278	47	10	65	33	3	27	26	31	1	24	45	40	15	22	27	56	38	7	16	36	0.0826011	0.0175747	0.11423550087873462	0.0579965	0.00527241	0.0474517	0.0456942	0.054481546572934976	0.00175747	0.0421793	0.0790861	0.0702988	0.026362038664323375	0.0386643	0.0474517	0.0984183	0.0667838	0.012302284710017574	0.028119507908611598	0.0632689	45	91	50	141	198	94	4.286592292785645
WP_224753822.1	Paenibacillus terricola	MTGSASYPFSLRNSGSGTVVVFSTMSQPISDPPSLDHDAYYPVYTQLGTVDSNQSGSFSTGNPLARIVIARATDDFPLKLAIVDTLDPDSQSVTVTDDDGKSTALAWTFYQSYSSQPYQPIALQFNELVLNNTDPTQLNGQAASFFSANGYAGVDFGIFSMVSFWATNSLYAFPGTYYCYEPQSDTHGFIVPPDEVGTITVANGTAAYTSAADGSTQTLLFARSKLTSAGADNKNGIALTSIPRDFAWEGKPDQIGMCFVGTYNGAAMIAQPYQNPSVPWYAVAYDMVYGAFTLVQIAMALDMAVHMLESIRNGLQFLKDNLSKLYDNIRQWANETGDSAGPGSGIGDDVDPVNVDVDIDVDIDVDIDVDIDIDIDIDVDVDIDIDVDVDFLAVVDVDVDVDIDIDIDVVTDTETDVDIDVDIDIDTDVDVQPGMIRGLLNKVGGWIMEKALPALTEMLAINLAFMSAAQLLQAWRHADEQGIQNLQPRESTGLGLLVNYMLNEQVSLQTRWNTFADYVQQSQADNATIEMTVSTIIMAGNSAADQAATNWRWSTDAENAAVAALAQYTGNNKYQAFQALGGYQYQGRDLPVKVGAQVAMDYLKKGG	MTGSASYPFSLRNSGSGTVVVFSTMSQPISDPPSLDHDAYYPVYTQLGTVDSNQSGSFSTGNPLARIVIARATDDFPLKLAIVDTLDPDSQSVTVTDDDGKSTALAWTFYQSYSSQPYQPIALQFNELVLNNTDPTQLNGQAASFFSANGYAGVDFGIFSMVSFWATNSLYAFPGTYYCYEPQSDTHGFIVPPDEVGTITVANGTAAYTSAADGSTQTLLFARSKLTSAGADNKNGIALTSIP	RDFAWEGKPDQIGMCFVGTYNGAAMIAQPYQNPSVPWYAVAYDMVYGAFTLVQIAMALDMAVHMLESIRNGLQFLKDNLSKLYDNIRQWANETGDSAGPGSGIGDDVDPVNVDVDIDVDI	DVDIDVDIDIDIDIDVDVDIDIDVDVDFLAVVDVDVDVDIDIDIDVVTDTETDVDIDVDIDIDTDVDVQPGMIRGLLNKVGGWIMEKALPALTEMLAINLAFMSAAQLLQAWRHADEQGIQNLQPRESTGLGLLVNYMLNEQVSLQTRWNTFADYVQQSQADNATIEMTVSTIIMAGNSAADQAATNWRWSTDAENAAVAALAQYTGNNKYQAFQALGGYQYQGRDLPVKVGAQVAMDYLKKGG	465161	463337	WP_224753822.1	WP_224753822.1	0	0	26	Y	4163	1	0	0	607	815	0	815	0	1	0	1	1	1	1	0	84.79588001734407	1	1	0	0	7.036212172654444	0	0	0	0	0	0	0	0	1	0	5.443697499232713	0	0	13.318758762624412	1	1	1	0	1	1	0	0	0	0	1	0	0	0	0	0	0	0	0	0	0	1	0	0	0	0	0	0	0	0	0	0	0	0	0	0	1	0	0	1	0	1	1	1	1	1	1	1	1	1	1	1	1	1	1	0	1	0	1	0	0	0	59	0	1	0	0	1	0	1	1	1	1	1	1	40	1	1	2	1	1	2	1	0	1	0	1	0	0	0	0	4	-10	-53	10	53	12	3	14	7	1	6	3	11	1	8	7	3	6	4	6	5	3	3	6	11	0.1	0.025	0.11666666666666667	0.058333333333333334	0.00833333	0.05	0.025	0.0916667	0.00833333	0.0666667	0.058333333333333334	0.025	0.05	0.0333333	0.05	0.041666666666666664	0.025	0.025	0.05	0.0916667	13	17	6	23	55	8	4.0500284194946286	63	13	69	31	2	36	14	44	4	38	43	13	17	22	26	42	42	10	26	52	0.10378912685337727	0.0214168	0.11367380560131796	0.051070840197693576	0.00329489	0.0593081	0.023064250411861616	0.0724876	0.00658979	0.062603	0.0708402	0.0214168	0.0280066	0.036243822075782535	0.0428336	0.0691928	0.0691928	0.016474464579901153	0.0428336	0.0856672	58	83	26	109	257	84	4.0500284194946286
WP_224753822.1	Paenibacillus terricola	MSITSSVNTACKITNNAGKPVVVLDAFDSSTNVANNSPKKGYQQSLKMLSLAEGGQVISNGGTGTVTLNDTRTDSSGKTQPNYLYQLLISEPDSLFPVMNVGVALDFDSMGYPPVTVTAAAAKNMSLAFTFCQHLMAYPTTDLAKNFQQALTDAQKEKTVDDMMKKIADYFNSTKGFKGLDFPSYLAVSTYLKAFAWKWGLDDDGNPGRTFWLYGVPSSNSSSSGGSAVVNYGSIKLSRPSSAPNPADPNDPNSGYTITYTPDSDTSQKLAFSSMQLVDDATADTPSICLQWTFALKSQFTQDAKDSVLWPALVGTLNGIKVIGVSQKPEDAFVKWLKNLVPKSFDDLVNSFLKIMGIWMAYDFLKTKFAGKKDKLQDDKTNENKGKDPTDDQQRQADQSADDVGRAALDDERSNASRLDSDEIDVPDIDSLDATVSSVNDYIVDTLKEITADNYDAMIEEYEFQLKELAQIEVNPSLEDAMNKLVEAKGNLEEARESGDFSSVKDSLGDVKTSVNTAIDQMDIPDDLREQLQDSQRAIDDFQETADEMDSSANDIENGEDPIEPEVIE	MSITSSVNTACKITNNAGKPVVVLDAFDSSTNVANNSPKKGYQQSLKMLSLAEGGQVISNGGTGTVTLNDTRTDSSGKTQPNYLYQLLISEPDSLFPVMNVGVALDFDSMGYPPVTVTAAAAKNMSLAFTFCQHLMAYPTTDLAKNFQQALTDAQKEKTVDDMMKKIADYFNSTKGFKGLDFPSYLAVSTYLKAFAWKWGLDDDGNPGRTFWLYGVPSSNSSSS	GGSAVVNYGSIKLSRPSSAPNPADPNDPNSGYTITYTPDSDTSQKLAFSSMQLVDDATADTPSICLQWTFALKSQFTQDAKDSVLWPALVGTLNGIKVIGVSQKPEDAFVKWLKNLVPKS	FDDLVNSFLKIMGIWMAYDFLKTKFAGKKDKLQDDKTNENKGKDPTDDQQRQADQSADDVGRAALDDERSNASRLDSDEIDVPDIDSLDATVSSVNDYIVDTLKEITADNYDAMIEEYEFQLKELAQIEVNPSLEDAMNKLVEAKGNLEEARESGDFSSVKDSLGDVKTSVNTAIDQMDIPDDLREQLQDSQRAIDDFQETADEMDSSANDIENGEDPIEPEVIE	466867	465157	WP_224753822.1	WP_224753822.1	0	0	22	Y	4164	1	0	0	569	815	0	815	0	1	0	1	1	1	1	0	84.79588001734407	1	1	0	0	7.036212172654444	0	0	0	0	0	0	0	0	1	0	5.443697499232713	0	0	13.318758762624412	0	0	0	0	1	1	0	0	0	0	1	0	0	0	0	0	0	0	0	0	0	1	0	0	0	0	0	0	0	0	0	0	0	0	0	0	0	0	0	0	0	0	0	1	1	1	0	0	0	0	0	0	0	0	0	0	0	0	0	0	0	0	4	0	0	0	0	0	0	0	0	1	2	1	0	0	0	0	0	0	0	0	0	0	0	0	0	0	0	0	0	1824	-1	-40	1	40	10	1	10	6	1	6	1	7	0	5	10	9	1	4	10	15	9	3	3	9	0.0833333	0.00833333	0.0833333	0.05	0.00833333	0.05	0.00833333	0.058333333333333334	0	0.041666666666666664	0.0833333	0.075	0.00833333	0.0333333	0.0833333	0.125	0.075	0.025	0.025	0.075	10	11	10	21	42	24	5.111496543884278	47	10	65	33	3	27	26	31	1	24	45	40	15	22	27	56	38	7	16	36	0.0826011	0.0175747	0.11423550087873462	0.0579965	0.00527241	0.0474517	0.0456942	0.054481546572934976	0.00175747	0.0421793	0.0790861	0.0702988	0.026362038664323375	0.0386643	0.0474517	0.0984183	0.0667838	0.012302284710017574	0.028119507908611598	0.0632689	45	91	50	141	198	94	4.286592292785645
WP_277864612.1	Paludisphaera mucosa	MGKYLEDPEAVMLQFDLSESDVQLLLSQDTLGLEARACGTIGSVDQPSNPAPGYPPTCSGVYPQPSVMTLIVYFVPLGMGYQNQAAMVSGMPFPQVAPAPGVVPGPLTYFAPVPGGSGYPASVPGPLTYFAPVPGGSGYPASVPGPLTYFAPVPGPLAFFTTPSRQPSAGPVPEKCPPNSSKEPPLH	MGKYLEDPEAVMLQFDLSESDVQLLLSQDTLGLEARACGTIGSVDQPSNPAPGYPPTCSGVYPQPSV	MTLIVYFVPLGMGYQNQAAMVSGMPFPQVAPAPGVVPGPLTYFAPVPGGSGYPASVPGPLTYFAPVPGGSGYPASVPGPLTYFAPVPGPLAFFTTPSRQPSAGPVPEKCPPNSSKEPPLH	N/A	100142	100706	WP_277864612.1	WP_277864611.1	0	0	22	Y	7783	1	0	1	187	267	0	188	1	0	0	1	1	1	1	0	79.14874165128093	1	1	0	0	19.69897000433602	0	0	0	0	0	0	0	0	1	0	5.657577319177793	0	0	8.008773924307505	0	1	1	0	1	1	0	0	1	0	0	0	0	0	0	0	1	0	0	1	0	0	0	0	0	0	0	0	0	0	1	1	0	0	0	0	0	0	0	1	0	0	0	0	0	0	0	0	0	0	0	0	0	0	0	0	0	0	0	0	0	0	1	0	0	0	0	1	0	0	0	0	0	0	0	0	0	0	0	0	0	0	0	0	0	0	0	0	0	0	0	106	2	-5	2	5	11	1	0	2	1	4	2	15	1	1	7	2	4	7	28	9	6	0	7	12	0.0916667	0.00833333	0	0.016666666666666666	0.00833333	0.0333333	0.016666666666666666	0.125	0.00833333	0.00833333	0.058333333333333334	0.016666666666666666	0.0333333	0.058333333333333334	0.23333333333333334	0.075	0.05	0	0.058333333333333334	0.1	14	2	3	5	50	15	7.864901161193847	15	2	5	3	3	9	6	21	1	2	15	3	6	8	36	16	9	0	10	17	0.0802139	0.0106952	0.026737967914438502	0.016042780748663103	0.016042780748663103	0.0481283	0.0320856	0.11229946524064172	0.00534759	0.0106952	0.0802139	0.016042780748663103	0.0320856	0.0427807	0.1925133689839572	0.0855615	0.0481283	0	0.053475935828877004	0.0909091	18	11	5	16	76	25	4.36986
MDP9651466.1	Paraburkholderia caledonica	MLTPAYQSPNKRVIQDLLTRAAEDISFREALLLDPEKALSGSGLSDDERRIVGSLKKVQLEEWGVDVRRYRAAVRDNGNSAPGVG	N/A	MLTPAYQSPNKRVIQDLLTRAAEDISFREALLLDPEKALSGSGLSDDERRIVGSLKKVQLEEWGVDVRRYRAAVRDNGNSAPGVG	N/A	20113	19855	MDP9651466.1	MDP9651467.1	0	0	20	Y	2383	1	0	1	85	245	0	86	1	0	0	1	1	1	0	0	41.795880017344075	1	1	0	0	15.193820026016112	0	0	0	0	0	0	0	0	1	0	9.40894	7.026872146400302	0	9.309803919971486	0	0	1	0	1	1	0	0	0	0	0	0	0	0	0	0	1	1	0	1	0	0	0	0	0	0	0	0	0	0	1	1	1	0	0	1	1	0	0	0	0	0	0	0	0	0	0	0	0	0	0	0	0	0	0	0	0	0	0	0	0	0	2	1	1	0	0	0	0	0	0	0	0	0	0	0	0	0	0	0	0	0	0	0	0	0	0	0	0	0	0	216	0	0	0	0	8	9	7	3	0	3	6	7	0	3	10	4	1	1	4	7	2	1	2	7	0.0941176	0.10588235294117647	0.0823529	0.0352941	0	0.0352941	0.0705882	0.0823529	0	0.0352941	0.11764705882352941	0.047058823529411764	0.011764705882352941	0.011764705882352941	0.047058823529411764	0.0823529	0.023529411764705882	0.011764705882352941	0.023529411764705882	0.0823529	4	13	13	26	36	9	6.229633140563965	8	9	7	3	0	3	6	7	0	3	10	4	1	1	4	7	2	1	2	7	0.0941176	0.10588235294117647	0.0823529	0.0352941	0	0.0352941	0.0705882	0.0823529	0	0.0352941	0.11764705882352941	0.047058823529411764	0.011764705882352941	0.011764705882352941	0.047058823529411764	0.0823529	0.023529411764705882	0.011764705882352941	0.023529411764705882	0.0823529	4	13	13	26	36	9	6.229633140563965
WP_051381595.1	Paraburkholderia mimosarum	MGAMKMATYPINVTSTYGAAVNVYTTMSPTPTNPPSTDPSAYVPTYTLLGSVPADGTGHFTTDEPIARVVIARQTDEFPLKVAVAEALTPGSLTIPLAQSDADVAQAGWNLYRNTVSQPFTPTALNFNALVENTPVTSLPDAAATYFSQNGAAGLTFGLYSALGYWATNQLYAFPGTYYCYEPPAASSMGFILPTSCVGTLTITGGKAVYTPTEGTPIPLDFATSQLSSAGATAKNGMLLTAVIRDLAWERHPDTITWAFVGTYNGQQFIAQSYQDPTLPWYAVLYDLVYGAFFTVQLAMAVDAAINLLAAIPGGLQWLATNVGEIAGKIRGALNANGDSAAPDSAVGDDADPVNVDVDIDIDIDIDVDVDIDIDVDVDVDVDIDVDVDFIAVVDVDVDVDIDVDNDVVTDSDIDVDVDVDIDTDVDVLPGTVSRVLGAVGNWIMTKALPTLVEGVAIYVAFQAAGRLLDAWRQADERDMQNLQPRQTSGLGLLVNYMLNDPIPVDTRWTTFSQYVQEVQGDSTTLQVTLSTILQTKNSQADTEAQNWRWPQDAQNALVAQMKQNTGANAYLAFQTLAKATYQNRPLPVKTGASVAMVYLKG	MGAMKMATYPINVTSTYGAAVNVYTTMSPTPTNPPSTDPSAYVPTYTLLGSVPADGTGHFTTDEPIARVVIARQTDEFPLKVAVAEALTPGSLTIPLAQSDADVAQAGWNLYRNTVSQPFTPTALNFNALVENTPVTSLPDAAATYFSQNGAAGLTFGLYSALGYWATNQLYAFPGTYYCYEPPAASSMGFILPTSCVGTLTITGGKAVYTPTEGTPIPLDFATSQLSSAGATAKNGMLLT	AVIRDLAWERHPDTITWAFVGTYNGQQFIAQSYQDPTLPWYAVLYDLVYGAFFTVQLAMAVDAAINLLAAIPGGLQWLATNVGEIAGKIRGALNANGDSAAPDSAVGDDADPVNVDVDID	IDIDIDVDVDIDIDVDVDVDVDIDVDVDFIAVVDVDVDVDIDVDNDVVTDSDIDVDVDVDIDTDVDVLPGTVSRVLGAVGNWIMTKALPTLVEGVAIYVAFQAAGRLLDAWRQADERDMQNLQPRQTSGLGLLVNYMLNDPIPVDTRWTTFSQYVQEVQGDSTTLQVTLSTILQTKNSQADTEAQNWRWPQDAQNALVAQMKQNTGANAYLAFQTLAKATYQNRPLPVKTGASVAMVYLKG	8119	6310	WP_051381595.1	WP_051381595.1	0	0	26	Y	1826	1	0	0	602	807	0	807	0	1	0	1	1	1	1	0	82.44369749923271	1	1	0	0	8.102372908709558	0	0	0	0	0	0	0	0	1	0	5.327902142064283	0	0	14.853871964321762	1	1	1	0	1	1	0	0	0	0	1	0	0	0	0	0	0	0	0	0	0	1	0	0	0	0	0	0	0	0	0	0	0	0	0	0	1	0	0	1	0	1	1	1	1	1	1	1	1	1	1	1	1	1	0	1	1	0	1	0	0	0	63	0	1	0	0	1	0	2	3	2	1	3	2	38	1	1	1	1	1	1	0	1	1	0	2	0	0	0	0	26	-10	-44	10	44	20	3	13	6	0	6	2	10	1	8	10	1	1	4	6	3	6	4	5	11	0.16666666666666666	0.025	0.10833333333333334	0.05	0	0.05	0.016666666666666666	0.0833333	0.00833333	0.0666667	0.0833333	0.00833333	0.00833333	0.0333333	0.05	0.025	0.05	0.0333333	0.041666666666666664	0.0916667	13	15	4	19	60	9	4.0500284194946286	73	14	59	28	2	31	12	40	2	29	49	11	12	17	37	28	60	11	25	62	0.1212624584717608	0.023255813953488372	0.0980066	0.046511627906976744	0.00332226	0.051495	0.019933554817275746	0.0664452	0.00332226	0.0481728	0.0813953	0.018272425249169437	0.019933554817275746	0.0282392	0.061461794019933555	0.046511627906976744	0.0996678	0.018272425249169437	0.0415282	0.10299003322259136	53	71	25	96	265	88	4.0500284194946286
WP_051391209.1	Paraburkholderia mimosarum STM 3621	MGAMKMATYPINVTSTYGAAVNVYTTMSPTPTNPPSTDPSAYVPTYTLLGSVPADGTGHFTTDEPIARVVIARQTDEFPLKVAVAEALTPGSLTIPLAQSDADVAQAGWNLYRNTVSQPFTPTALNFNALVENTPVTSLPDAAATYFSQNGAAGLTFGLYSALGYWATNQLYAFPGTYYCYEPPAASSMGFILPTSCVGTLTITGGKAVYTPTEGTPIPLDFATSQLSSAGATAKNGMLLTAVIRDLAWERHPDTITWAFVGTYNGQQFIAQSYQDPTLPWYAVLYDLVYGAFFTVQLAMAVDAAINLLAAIPGGLQWLATNVGEIAGKIRGALNANGDSAAPDSAVGDDADPVNVDVDIDIDIDIDIDVDVDIDIDVDVDVDVDIDVDVDFIAVVDVDVDVDIDVDNDVVTDSDIDVDVDVDIDTDVDVLPGTVSRVLGAVGNWIMTKALPTLVEGVAIYVAFQAAGRLLDAWRQADERDMQNLQPRQTSGLGLLVNYMLNDPIPVDTRWTTFSQYVQEVQGDSTTLQVTLSTILQTKNSQADTEAQNWRWPQDAQNALVAQMKQNTGANAYLAFQTLAKATYQNRPLPVKTGASVAMVYLKG	MGAMKMATYPINVTSTYGAAVNVYTTMSPTPTNPPSTDPSAYVPTYTLLGSVPADGTGHFTTDEPIARVVIARQTDEFPLKVAVAEALTPGSLTIPLAQSDADVAQAGWNLYRNTVSQPFTPTALNFNALVENTPVTSLPDAAATYFSQNGAAGLTFGLYSALGYWATNQLYAFPGTYYCYEPPAASSMGFILPTSCVGTLTITGGKAVYTPTEGTPIPLDFATSQLSSAGATAKNGMLLTA	VIRDLAWERHPDTITWAFVGTYNGQQFIAQSYQDPTLPWYAVLYDLVYGAFFTVQLAMAVDAAINLLAAIPGGLQWLATNVGEIAGKIRGALNANGDSAAPDSAVGDDADPVNVDVDIDI	DIDIDIDVDVDIDIDVDVDVDVDIDVDVDFIAVVDVDVDVDIDVDNDVVTDSDIDVDVDVDIDTDVDVLPGTVSRVLGAVGNWIMTKALPTLVEGVAIYVAFQAAGRLLDAWRQADERDMQNLQPRQTSGLGLLVNYMLNDPIPVDTRWTTFSQYVQEVQGDSTTLQVTLSTILQTKNSQADTEAQNWRWPQDAQNALVAQMKQNTGANAYLAFQTLAKATYQNRPLPVKTGASVAMVYLKG	809	2624	WP_051391209.1	WP_051391209.1	0	0	26	Y	1831	1	0	0	604	807	0	807	0	1	0	1	1	1	1	0	82.44369749923271	1	1	0	0	8.080921907623926	0	0	0	0	0	0	0	0	1	0	5.327902142064283	0	0	14.853871964321762	1	1	1	0	1	1	1	0	0	0	1	0	0	0	0	0	0	0	0	0	0	1	0	0	0	0	0	0	0	0	0	0	0	0	0	0	1	0	0	1	0	1	1	1	1	1	1	1	1	1	1	1	1	1	0	1	1	0	1	0	0	0	64	0	1	0	0	1	0	2	3	2	1	3	2	39	1	1	1	1	1	1	0	1	1	0	2	0	0	0	0	26	-10	-45	10	45	19	3	13	6	0	6	2	10	1	9	10	1	1	4	6	3	6	4	5	11	0.15833333333333333	0.025	0.10833333333333334	0.05	0	0.05	0.016666666666666666	0.0833333	0.00833333	0.075	0.0833333	0.00833333	0.00833333	0.0333333	0.05	0.025	0.05	0.0333333	0.041666666666666664	0.0916667	13	15	4	19	60	9	4.0500284194946286	73	14	60	28	2	31	12	40	2	30	49	11	12	17	37	28	60	11	25	62	0.12086092715231789	0.023178807947019868	0.0993377	0.046357615894039736	0.00331126	0.0513245	0.019867549668874173	0.0662252	0.00331126	0.0496689	0.0811258	0.018211920529801324	0.019867549668874173	0.028145695364238412	0.061258278145695365	0.046357615894039736	0.0993377	0.018211920529801324	0.041390728476821195	0.10264900662251655	53	72	25	97	266	88	4.0500284194946286
MCO6363879.1	Paracoccus sp. 08	MAYSDALANFVLRLGSDASLLQSFKSDPRGTLNAEAGLTDDDKALLLDPDPAQIRAAISGKPLPAGVTVVVVVAVIK	N/A	MAYSDALANFVLRLGSDASLLQSFKSDPRGTLNAEAGLTDDDKALLLDPDPAQIRAAISGKPLPAGVTVVVVVAVIK	N/A	185330	185096	MCO6363879.1	MCO6363880.1	0	0	24	Y	6010	1	0	1	77	275	0	78	1	0	0	1	1	1	1	0	81.44369749923271	1	1	0	0	13.508638306165727	0	0	0	0	0	0	0	0	1	0	14.508638306165727	6.886056647693163	0	15.481486060122112	0	0	1	0	1	1	0	0	0	0	0	0	0	0	0	0	1	1	0	1	0	0	0	0	0	0	0	0	0	0	1	1	1	0	0	1	1	0	0	1	0	1	0	0	0	1	0	0	0	0	0	0	0	0	0	0	0	0	0	0	0	0	5	1	1	0	0	1	0	1	0	0	0	1	0	0	0	0	0	0	0	0	0	0	0	0	0	0	0	0	0	250	-2	-2	2	2	12	3	8	2	0	2	1	5	0	3	11	4	1	2	5	6	3	0	1	8	0.15584415584415584	0.038961	0.1038961038961039	0.025974025974025976	0	0.025974025974025976	0.012987012987012988	0.0649351	0	0.038961	0.14285714285714285	0.0519481	0.012987012987012988	0.025974025974025976	0.0649351	0.0779221	0.038961	0	0.012987012987012988	0.1038961038961039	3	9	7	16	40	9	4.667072486877441	12	3	8	2	0	2	1	5	0	3	11	4	1	2	5	6	3	0	1	8	0.15584415584415584	0.038961	0.1038961038961039	0.025974025974025976	0	0.025974025974025976	0.012987012987012988	0.0649351	0	0.038961	0.14285714285714285	0.0519481	0.012987012987012988	0.025974025974025976	0.0649351	0.0779221	0.038961	0	0.012987012987012988	0.1038961038961039	3	9	7	16	40	9	4.667072486877441
WP_252929848.1	Paracoccus sp. 08	MAYSDALANFVLRLGSDASLLQSFKSDPRGTLNAEAGLTDDDKALLLDPDPAQIRAAISGKPLPAGVTVVVVVAVIK	N/A	MAYSDALANFVLRLGSDASLLQSFKSDPRGTLNAEAGLTDDDKALLLDPDPAQIRAAISGKPLPAGVTVVVVVAVIK	N/A	185330	185096	WP_252929848.1	WP_252929849.1	0	0	24	Y	14076	1	0	1	77	267	0	78	1	0	0	1	1	1	1	0	81.48148606012211	1	1	0	0	13.55284196865778	0	0	0	0	0	0	0	0	1	0	14.508638306165727	6.886056647693163	0	15.481486060122112	0	0	1	0	1	1	0	0	0	0	0	0	0	0	0	0	1	1	0	1	0	0	0	0	0	0	0	0	0	0	1	1	1	0	0	1	1	0	0	1	0	1	0	0	0	1	0	0	0	0	0	0	0	0	0	0	0	0	0	0	0	0	5	1	1	0	0	1	0	1	0	0	0	1	0	0	0	0	0	0	0	0	0	0	0	0	0	0	0	0	0	274	-2	-2	2	2	12	3	8	2	0	2	1	5	0	3	11	4	1	2	5	6	3	0	1	8	0.15584415584415584	0.038961	0.1038961038961039	0.025974025974025976	0	0.025974025974025976	0.012987012987012988	0.0649351	0	0.038961	0.14285714285714285	0.0519481	0.012987012987012988	0.025974025974025976	0.0649351	0.0779221	0.038961	0	0.012987012987012988	0.1038961038961039	3	9	7	16	40	9	4.667072486877441	12	3	8	2	0	2	1	5	0	3	11	4	1	2	5	6	3	0	1	8	0.15584415584415584	0.038961	0.1038961038961039	0.025974025974025976	0	0.025974025974025976	0.012987012987012988	0.0649351	0	0.038961	0.14285714285714285	0.0519481	0.012987012987012988	0.025974025974025976	0.0649351	0.0779221	0.038961	0	0.012987012987012988	0.1038961038961039	3	9	7	16	40	9	4.667072486877441
WP_316025552.1	Paraglaciecola aquimarina	MSNSLLDFLHELDTNAQLKEAYLANPVATATDYGLAEEDIEIIKTKDWDAVRKRYEDSGKAIKTQSY	N/A	MSNSLLDFLHELDTNAQLKEAYLANPVATATDYGLAEEDIEIIKTKDWDAVRKRYEDSGKAIKTQSY	N/A	1597488	1597284	WP_316025551.1	WP_316025550.1	['WP_316025551.1' 'WP_316025552.1']	0	24	Y	2458	1	0	1	67	188	0	68	1	0	0	1	1	1	1	0	51.7696	1	1	0	0	5.21467	0	0	0	0	0	0	0	1	1	5.16749	10.7696	0	0	16.0555	1	1	1	0	1	1	0	0	0	0	0	0	0	0	0	1	1	0	0	1	0	0	0	0	0	0	0	0	0	0	1	1	1	0	0	1	0	0	0	0	0	0	0	0	0	0	0	0	0	0	0	0	0	0	0	0	0	0	0	0	0	0	1	1	0	0	0	0	0	0	0	0	0	0	0	0	0	0	0	0	0	0	0	0	0	0	0	0	0	0	0	22	-4	-4	4	4	8	2	7	3	0	2	6	2	1	4	7	6	1	1	1	4	5	1	4	2	0.119403	0.0298507	0.104478	0.0447761	0	0.0298507	0.0895522	0.0298507	0.0149254	0.0597015	0.104478	0.0895522	0.0149254	0.0149254	0.0149254	0.0597015	0.0746269	0.0149254	0.0597015	0.0298507	6	13	8	21	24	9	4.61006	8	2	7	3	0	2	6	2	1	4	7	6	1	1	1	4	5	1	4	2	0.119403	0.0298507	0.104478	0.0447761	0	0.0298507	0.0895522	0.0298507	0.0149254	0.0597015	0.104478	0.0895522	0.0149254	0.0149254	0.0149254	0.0597015	0.0746269	0.0149254	0.0597015	0.0298507	6	13	8	21	24	9	4.61006
WP_215928527.1	Paraglaciecola arctica	MTAIQILEKLGADASFNPNNLTDLNKSEIIQLSETSEHFNAALHHSPAEEDDESEDKEQEAEDDKSAS	N/A	MTAIQILEKLGADASFNPNNLTDLNKSEIIQLSETSEHFNAALHHSPAEEDDESEDKEQEAEDDKSAS	N/A	51500	51293	WP_215928527.1	WP_215928525.1	0	0	22	Y	650	1	0	1	68	266	0	69	1	0	0	1	1	1	1	0	101.35654732351381	1	1	0	0	17.07058107428571	0	0	0	0	0	0	0	0	1	0	4.920818753952375	5.823908740944319	5.508638306165727	0	1	1	1	0	1	1	1	0	0	0	0	0	0	0	0	0	1	1	1	0	0	0	0	0	0	0	0	0	0	0	1	1	1	0	0	0	0	0	0	0	0	0	0	0	0	0	0	0	0	0	0	0	0	0	0	0	0	0	0	0	0	0	0	0	0	0	0	0	0	0	0	0	0	0	0	0	0	0	0	0	0	0	0	0	0	0	0	0	0	0	1	15	-11	-11	11	11	8	0	7	5	0	3	11	1	3	4	6	4	1	2	2	8	3	0	0	0	0.11764705882352941	0	0.10294117647058823	0.0735294	0	0.0441176	0.16176470588235295	0.014705882352941176	0.0441176	0.058823529411764705	0.0882353	0.058823529411764705	0.014705882352941176	0.029411764705882353	0.029411764705882353	0.11764705882352941	0.0441176	0	0	0	2	18	4	22	20	11	4.108231544494628	8	0	7	5	0	3	11	1	3	4	6	4	1	2	2	8	3	0	0	0	0.11764705882352941	0	0.10294117647058823	0.0735294	0	0.0441176	0.16176470588235295	0.014705882352941176	0.0441176	0.058823529411764705	0.0882353	0.058823529411764705	0.014705882352941176	0.029411764705882353	0.029411764705882353	0.11764705882352941	0.0441176	0	0	0	2	18	4	22	20	11	4.108231544494628
WP_007617562.1	Paraglaciecola arctica BSs20135	MTAIQILEKLGANASFNPSHLNEEDKLGIQQTLSDTKPFNAIQSQTPPDEEEIPEQNQDDEKNDEKES	N/A	MTAIQILEKLGANASFNPSHLNEEDKLGIQQTLSDTKPFNAIQSQTPPDEEEIPEQNQDDEKNDEKES	N/A	101780	101573	WP_007617562.1	WP_007617560.1	0	0	21	Y	6104	1	0	1	68	266	0	69	1	0	0	1	1	1	1	0	98.38721614328027	1	1	0	0	14.585026652029182	0	0	0	0	0	0	0	0	1	0	4.207608310501746	4.795880017344075	3.0409586076789066	0	1	1	1	0	1	1	1	0	0	0	0	0	0	0	0	0	1	1	1	0	0	0	0	0	0	0	0	0	0	0	1	1	1	0	0	0	0	0	0	0	0	0	0	0	0	0	0	0	0	0	0	0	0	0	0	0	0	0	0	0	0	0	0	0	0	0	0	0	0	0	0	0	0	0	0	0	0	0	0	0	0	0	0	0	0	0	0	0	0	0	1	38	-10	-10	10	10	4	0	6	6	0	7	10	2	1	5	5	5	1	2	5	5	4	0	0	0	0.058823529411764705	0	0.0882353	0.0882353	0	0.10294117647058823	0.14705882352941177	0.029411764705882353	0.014705882352941176	0.0735294	0.0735294	0.0735294	0.014705882352941176	0.029411764705882353	0.0735294	0.0735294	0.058823529411764705	0	0	0	2	16	5	21	17	9	4.093794441223144	4	0	6	6	0	7	10	2	1	5	5	5	1	2	5	5	4	0	0	0	0.058823529411764705	0	0.0882353	0.0882353	0	0.10294117647058823	0.14705882352941177	0.029411764705882353	0.014705882352941176	0.0735294	0.0735294	0.0735294	0.014705882352941176	0.029411764705882353	0.0735294	0.0735294	0.058823529411764705	0	0	0	2	16	5	21	17	9	4.093794441223144
WP_007623905.1	Paraglaciecola arctica BSs20135	MMTKSLVDFLEELDSNAELKEAYLKDPVATATSYGLADADVKIIKNKDWDTVKSKFENLNKDIKVHSY	N/A	MMTKSLVDFLEELDSNAELKEAYLKDPVATATSYGLADADVKIIKNKDWDTVKSKFENLNKDIKVHSY	N/A	18870	18663	WP_007623905.1	WP_039990173.1	0	0	24	Y	6132	1	0	1	68	273	0	69	1	0	0	1	1	1	1	0	95.20760831050174	1	1	0	0	20.173925197299173	0	0	0	0	0	0	0	1	1	4.376750709602099	10.958607314841775	4.142667503568732	0	14.136677139879545	1	1	1	0	1	1	1	0	0	0	0	0	0	0	0	1	1	1	0	1	0	0	0	0	0	0	0	0	0	0	1	1	1	0	0	1	0	0	0	1	0	0	0	0	0	0	0	0	0	0	0	0	0	0	0	0	0	0	0	0	0	0	2	1	0	0	0	1	0	0	0	0	0	0	0	0	0	0	0	0	0	0	0	0	0	0	0	0	0	0	0	41	-2	-2	2	2	6	0	8	4	0	0	5	1	1	3	7	10	2	2	1	5	4	1	3	5	0.0882353	0	0.11764705882352941	0.058823529411764705	0	0	0.0735294	0.014705882352941176	0.014705882352941176	0.0441176	0.10294117647058823	0.14705882352941177	0.029411764705882353	0.029411764705882353	0.014705882352941176	0.0735294	0.058823529411764705	0.014705882352941176	0.0441176	0.0735294	6	13	10	23	24	9	4.959509086608886	6	0	8	4	0	0	5	1	1	3	7	10	2	2	1	5	4	1	3	5	0.0882353	0	0.11764705882352941	0.058823529411764705	0	0	0.0735294	0.014705882352941176	0.014705882352941176	0.0441176	0.10294117647058823	0.14705882352941177	0.029411764705882353	0.029411764705882353	0.014705882352941176	0.0735294	0.058823529411764705	0.014705882352941176	0.0441176	0.0735294	6	13	10	23	24	9	4.959509086608886
WP_068376669.1	Paraglaciecola hydrolytica	MAKSLADFLEELDSNAELKEAYLKNPVATAEKYGLANDDVALIKNKDWDAVQKQFENLGSDPKVHSY	N/A	MAKSLADFLEELDSNAELKEAYLKNPVATAEKYGLANDDVALIKNKDWDAVQKQFENLGSDPKVHSY	N/A	809741	809537	WP_068376669.1	WP_068376666.1	0	0	24	Y	8819	1	0	1	67	273	0	68	1	0	0	1	1	1	1	0	92.20760831050174	1	1	0	0	19.769551078621728	0	0	0	0	0	0	0	1	1	4.075720713938118	11.67778070526608	4.346787486224656	0	15.537602002101044	1	1	1	0	1	1	1	0	0	0	0	0	0	0	0	1	1	1	0	1	0	0	0	0	0	0	0	0	0	0	1	1	1	0	0	1	0	0	0	0	0	0	0	0	0	0	0	0	0	0	0	0	0	0	0	0	0	0	0	0	0	0	1	1	0	0	0	0	0	0	0	0	0	0	0	0	0	0	0	0	0	0	0	0	0	0	0	0	0	0	0	44	-4	-4	4	4	9	0	7	5	0	2	6	2	1	1	8	8	1	2	2	4	1	1	3	4	0.13432835820895522	0	0.1044776119402985	0.0746269	0	0.029850746268656716	0.0895522	0.029850746268656716	0.014925373134328358	0.014925373134328358	0.11940298507462686	0.11940298507462686	0.014925373134328358	0.029850746268656716	0.029850746268656716	0.0597015	0.014925373134328358	0.014925373134328358	0.0447761	0.0597015	6	13	8	21	25	5	4.610062980651855	9	0	7	5	0	2	6	2	1	1	8	8	1	2	2	4	1	1	3	4	0.13432835820895522	0	0.1044776119402985	0.0746269	0	0.029850746268656716	0.0895522	0.029850746268656716	0.014925373134328358	0.014925373134328358	0.11940298507462686	0.11940298507462686	0.014925373134328358	0.029850746268656716	0.029850746268656716	0.0597015	0.014925373134328358	0.014925373134328358	0.0447761	0.0597015	6	13	8	21	25	5	4.610062980651855
WP_133470328.1	Paraglaciecola marina	MTDPLIAFLIELDKDEALKQKYLADPQAVAESCGLTPEDVAICVKNDTKAMAQRAEAEGADSIQISHAN	N/A	MTDPLIAFLIELDKDEALKQKYLADPQAVAESCGLTPEDVAICVKNDTKAMAQRAEAEGADSIQISHAN	N/A	62681	62471	WP_133470328.1	WP_133470327.1	0	0	23	Y	7245	1	0	1	69	275	0	70	1	0	0	1	1	1	1	0	89.13667713987954	1	1	0	0	20.05551732784983	0	0	0	0	0	0	0	1	1	4.221848749616356	8.823908740944319	5.522878745280337	0	10.356547323513812	0	0	1	0	1	1	0	0	0	0	0	0	0	0	0	1	1	1	0	1	0	0	0	0	0	0	0	0	0	0	1	1	1	0	0	1	0	0	0	1	0	0	0	0	1	0	0	0	0	0	0	0	0	0	0	0	0	0	0	0	0	0	3	1	0	0	0	1	0	0	0	0	1	0	0	0	0	0	0	0	0	0	0	0	0	0	0	0	0	0	0	219	-6	-6	6	6	12	1	7	2	2	4	6	2	1	5	6	5	2	1	3	3	3	0	1	3	0.17391304347826086	0.014492753623188406	0.10144927536231885	0.028985507246376812	0.028985507246376812	0.057971014492753624	0.0869565	0.028985507246376812	0.014492753623188406	0.0724638	0.0869565	0.0724638	0.028985507246376812	0.014492753623188406	0.043478260869565216	0.043478260869565216	0.043478260869565216	0	0.014492753623188406	0.043478260869565216	2	13	6	19	30	6	4.3217756271362315	12	1	7	2	2	4	6	2	1	5	6	5	2	1	3	3	3	0	1	3	0.17391304347826086	0.014492753623188406	0.10144927536231885	0.028985507246376812	0.028985507246376812	0.057971014492753624	0.0869565	0.028985507246376812	0.014492753623188406	0.0724638	0.0869565	0.0724638	0.028985507246376812	0.014492753623188406	0.043478260869565216	0.043478260869565216	0.043478260869565216	0	0.014492753623188406	0.043478260869565216	2	13	6	19	30	6	4.3217756271362315
MDP5133353.1	Paraglaciecola sp.	MTDRLIEFLTVLDKNDELRQQYLSDKKGTAEAYGLNADDVSILVNNDVEAIKKRADAEGADMINISLAN	N/A	MTDRLIEFLTVLDKNDELRQQYLSDKKGTAEAYGLNADDVSILVNNDVEAIKKRADAEGADMINISLAN	N/A	2292	2502	MDP5133353.1	MDP5133354.1	0	0	24	Y	2118	1	0	1	69	275	0	70	1	0	0	1	1	1	1	0	86.22914798835785	1	1	0	0	18.193820026016112	0	0	0	0	0	0	0	0	1	0	5.5376020021010435	0	0	6.823908740944319	1	1	1	0	1	1	0	0	0	0	0	0	0	0	0	0	1	0	0	1	0	0	0	0	0	0	0	0	0	0	1	1	1	0	0	1	0	0	0	0	0	0	0	0	0	0	0	0	0	0	0	0	0	0	0	0	0	0	0	0	0	0	1	1	0	0	0	0	0	0	0	0	0	0	0	0	0	0	0	0	0	0	0	0	0	0	0	0	0	0	0	32	-6	-6	6	6	8	3	9	6	0	2	5	3	0	5	8	5	2	1	0	3	3	0	2	4	0.11594202898550725	0.043478260869565216	0.13043478260869565	0.0869565	0	0.028985507246376812	0.0724638	0.043478260869565216	0	0.0724638	0.11594202898550725	0.0724638	0.028985507246376812	0.014492753623188406	0	0.043478260869565216	0.043478260869565216	0	0.028985507246376812	0.057971014492753624	3	14	8	22	30	6	4.340418815612794	8	3	9	6	0	2	5	3	0	5	8	5	2	1	0	3	3	0	2	4	0.11594202898550725	0.043478260869565216	0.13043478260869565	0.0869565	0	0.028985507246376812	0.0724638	0.043478260869565216	0	0.0724638	0.11594202898550725	0.0724638	0.028985507246376812	0.014492753623188406	0	0.043478260869565216	0.043478260869565216	0	0.028985507246376812	0.057971014492753624	3	14	8	22	30	6	4.340418815612794
WP_235313945.1	Paraglaciecola sp. G1-23	MSKTLVNFIEELDTNAKLLETYKANPVGTAKDYGLSEEDVKIIEDKNWDELSKRFEDLGKAPRNIRS	N/A	MSKTLVNFIEELDTNAKLLETYKANPVGTAKDYGLSEEDVKIIEDKNWDELSKRFEDLGKAPRNIRS	N/A	84099	84303	WP_235313945.1	WP_235313946.1	0	0	24	Y	7273	1	0	1	67	271	0	68	1	0	0	1	1	1	1	0	93.72124639904717	1	1	0	0	19.18045606445813	0	0	0	0	0	0	0	0	1	0	10.200659450546418	0	0	12.318758762624412	1	1	1	0	1	1	0	0	0	0	0	0	0	0	0	0	1	0	0	1	0	0	0	0	0	0	0	0	0	0	1	1	1	0	0	1	0	0	0	0	0	0	0	0	0	0	0	0	0	0	0	0	0	0	0	0	0	0	0	0	0	0	1	1	0	0	0	0	0	0	0	0	0	0	0	0	0	0	0	0	0	0	0	0	0	0	0	0	0	0	0	52	-3	-3	3	3	4	3	6	5	0	0	8	3	0	4	7	8	1	2	2	4	4	1	2	3	0.0597015	0.0447761	0.0895522	0.0746269	0	0	0.11940298507462686	0.0447761	0	0.0597015	0.1044776119402985	0.11940298507462686	0.014925373134328358	0.029850746268656716	0.029850746268656716	0.0597015	0.0597015	0.014925373134328358	0.029850746268656716	0.0447761	5	14	11	25	22	8	4.875728416442871	4	3	6	5	0	0	8	3	0	4	7	8	1	2	2	4	4	1	2	3	0.0597015	0.0447761	0.0895522	0.0746269	0	0	0.11940298507462686	0.0447761	0	0.0597015	0.1044776119402985	0.11940298507462686	0.014925373134328358	0.029850746268656716	0.029850746268656716	0.0597015	0.0597015	0.014925373134328358	0.029850746268656716	0.0447761	5	14	11	25	22	8	4.875728416442871
WP_101198053.1	Paraglaciecola sp. MB-3u-78	MTAITLLEKLGADASFDPSLLSAQDKETLEDIISKANTFNAIELISVPDEKESEEKEPEEEKEPEEKQS	N/A	MTAITLLEKLGADASFDPSLLSAQDKETLEDIISKANTFNAIELISVPDEKESEEKEPEEEKEPEEKQS	N/A	83574	83364	WP_101198053.1	WP_101198052.1	0	0	21	Y	15081	1	0	1	69	266	0	70	1	0	0	1	1	1	1	0	99.7212	1	1	0	0	17.6576	0	0	0	0	0	0	0	0	1	0	4.85387	4.82391	3.88606	0	1	1	1	0	1	1	1	0	0	0	0	0	0	0	0	0	1	1	1	0	0	0	0	0	0	0	0	0	0	0	1	1	1	0	0	0	0	0	0	0	0	0	0	0	0	0	0	0	0	0	0	0	0	0	0	0	0	0	0	0	0	0	0	0	0	0	0	0	0	0	0	0	0	0	0	0	0	0	0	0	0	0	0	0	0	0	0	0	0	0	1	45	-13	-13	13	13	6	0	5	2	0	2	15	1	0	5	7	7	1	2	4	7	4	0	0	1	0.0869565	0	0.0724638	0.0289855	0	0.0289855	0.217391	0.0144928	0	0.0724638	0.101449	0.101449	0.0144928	0.0289855	0.057971	0.101449	0.057971	0	0	0.0144928	2	20	7	27	21	11	4.09465	6	0	5	2	0	2	15	1	0	5	7	7	1	2	4	7	4	0	0	1	0.0869565	0	0.0724638	0.0289855	0	0.0289855	0.217391	0.0144928	0	0.0724638	0.101449	0.101449	0.0144928	0.0289855	0.057971	0.101449	0.057971	0	0	0.0144928	2	20	7	27	21	11	4.09465
WP_121838801.1	Parashewanella curva	MLDKFLTQLGEDTELCERYKKNPKEIMESYGLTDEEISAMLSGDLSKIKDSSNFQQTNFIIFILSPNEK	N/A	MLDKFLTQLGEDTELCERYKKNPKEIMESYGLTDEEISAMLSGDLSKIKDSSNFQQTNFIIFILSPNEK	N/A	57945	57735	WP_121838801.1	WP_121838800.1	0	0	25	Y	4824	1	0	1	69	264	0	70	1	0	0	1	1	1	1	0	102.796	1	1	0	0	22.2147	0	0	0	0	0	0	0	1	1	4.95861	12.9208	7.92082	4.65758	16.9208	1	1	1	0	1	1	1	0	0	0	0	0	0	0	0	1	1	1	1	1	0	0	0	0	0	0	0	0	0	0	1	1	1	0	0	1	1	1	0	0	0	0	0	0	0	0	0	0	0	0	0	0	0	0	0	0	0	0	0	0	0	0	3	1	1	1	0	0	0	0	0	0	0	0	0	0	0	0	0	0	0	0	0	0	0	0	0	0	0	0	0	32	-5	-5	5	5	1	1	5	4	1	3	8	3	0	6	8	7	3	4	2	7	4	0	2	0	0.0144928	0.0144928	0.0724638	0.057971	0.0144928	0.0434783	0.115942	0.0434783	0	0.0869565	0.115942	0.101449	0.0434783	0.057971	0.0289855	0.101449	0.057971	0	0.0289855	0	6	13	8	21	21	11	4.52537	1	1	5	4	1	3	8	3	0	6	8	7	3	4	2	7	4	0	2	0	0.0144928	0.0144928	0.0724638	0.057971	0.0144928	0.0434783	0.115942	0.0434783	0	0.0869565	0.115942	0.101449	0.0434783	0.057971	0.0289855	0.101449	0.057971	0	0.0289855	0	6	13	8	21	21	11	4.52537
WP_205001434.1	Parashewanella hymeniacidonis	MLAEFLEKLGQDTELLAAYKKDPRGVMKKHGVADDEIEAIMTKDEKKLEKISKTSSSGLKMLYIATGEEL	N/A	MLAEFLEKLGQDTELLAAYKKDPRGVMKKHGVADDEIEAIMTKDEKKLEKISKTSSSGLKMLYIATGEEL	N/A	943	730	WP_205001434.1	WP_205001433.1	0	0	25	Y	11917	1	0	1	70	264	0	71	1	0	0	1	1	1	1	0	95.38721614328027	1	1	0	0	19.431798275933005	0	0	0	0	0	0	0	0	1	0	14.284	9.67778	5.853871964321762	16.01772876696043	1	1	1	0	1	1	0	0	0	0	0	0	0	0	0	0	1	1	1	1	0	0	0	0	0	0	0	0	0	0	1	1	1	0	0	1	1	1	0	1	0	0	0	0	0	0	0	0	0	0	0	0	0	0	0	0	0	0	0	0	0	0	4	1	1	1	0	1	0	0	0	0	0	0	0	0	0	0	0	0	0	0	0	0	0	0	0	0	0	0	0	70	-1	-1	1	1	6	1	5	0	0	1	9	5	1	4	9	11	4	1	1	4	4	0	2	2	0.0857143	0.014285714285714285	0.0714286	0	0	0.014285714285714285	0.12857142857142856	0.0714286	0.014285714285714285	0.0571429	0.12857142857142856	0.15714285714285714	0.0571429	0.014285714285714285	0.014285714285714285	0.0571429	0.0571429	0	0.0285714	0.0285714	3	14	12	26	30	8	5.366248893737793	6	1	5	0	0	1	9	5	1	4	9	11	4	1	1	4	4	0	2	2	0.0857143	0.014285714285714285	0.0714286	0	0	0.014285714285714285	0.12857142857142856	0.0714286	0.014285714285714285	0.0571429	0.12857142857142856	0.15714285714285714	0.0571429	0.014285714285714285	0.014285714285714285	0.0571429	0.0571429	0	0.0285714	0.0285714	3	14	12	26	30	8	5.366248893737793
WP_121853151.1	Parashewanella spongiae	MLTKFLEKLGQDTELLEAYKKDPKGVMQKHGLSDEEVKAVLSGDDQAIKKVTGSVKVQSYILVVIGNDEDAK	N/A	MLTKFLEKLGQDTELLEAYKKDPKGVMQKHGLSDEEVKAVLSGDDQAIKKVTGSVKVQSYILVVIGNDEDAK	N/A	1254	1035	WP_121853151.1	WP_121853152.1	0	0	25	Y	4705	1	0	1	72	264	0	73	1	0	0	1	1	1	1	0	101.62	1	1	0	0	19.2147	0	0	0	0	0	0	0	1	1	4.46852	16.3279	14.6021	6.07572	20.2147	1	1	1	0	1	1	0	0	0	0	0	0	0	0	0	1	1	1	1	1	0	0	0	0	0	0	0	0	0	0	1	1	1	0	0	1	1	1	0	1	0	0	0	0	0	0	0	1	0	0	0	0	0	0	0	0	0	0	0	0	0	0	5	1	1	1	0	1	0	0	0	0	0	0	0	1	0	0	0	0	0	0	0	0	0	0	0	0	0	0	0	64	-1	-1	1	1	4	0	7	1	0	4	6	6	1	3	8	11	2	1	1	4	3	0	2	8	0.0555556	0	0.0972222	0.0138889	0	0.0555556	0.0833333	0.0833333	0.0138889	0.0416667	0.111111	0.152778	0.0277778	0.0138889	0.0138889	0.0555556	0.0416667	0	0.0277778	0.111111	3	13	11	24	31	7	5.27838	4	0	7	1	0	4	6	6	1	3	8	11	2	1	1	4	3	0	2	8	0.0555556	0	0.0972222	0.0138889	0	0.0555556	0.0833333	0.0833333	0.0138889	0.0416667	0.111111	0.152778	0.0277778	0.0138889	0.0138889	0.0555556	0.0416667	0	0.0277778	0.111111	3	13	11	24	31	7	5.27838
WP_133405996.1	Parashewanella tropica	MLDKFLAQLGEDTELLESYQKAPKEVMEEYGLSEDDITAMLSADEQKLKERAPHRSPTHLLFVHQPNDEK	N/A	MLDKFLAQLGEDTELLESYQKAPKEVMEEYGLSEDDITAMLSADEQKLKERAPHRSPTHLLFVHQPNDEK	N/A	1049661	1049874	WP_133405996.1	WP_133405997.1	0	0	25	Y	7228	1	0	1	70	264	0	71	1	0	0	1	1	1	1	0	103.92081875395237	1	1	0	0	20.096910013008056	0	0	0	0	0	0	0	1	1	3.0457574905606752	11.920818753952375	5.769551078621726	5.142667503568732	14.236572006437063	1	1	1	0	1	1	1	0	0	0	0	0	0	0	0	1	1	1	1	1	0	0	0	0	0	0	0	0	0	0	1	1	1	0	0	1	1	1	0	0	0	0	0	0	0	0	0	0	0	0	0	0	0	0	0	0	0	0	0	0	0	0	3	1	1	1	0	0	0	0	0	0	0	0	0	0	0	0	0	0	0	0	0	0	0	0	0	0	0	0	0	33	-5	-5	5	5	5	2	6	1	0	4	10	2	3	1	10	6	3	2	4	4	3	0	2	2	0.0714286	0.0285714	0.0857143	0.014285714285714285	0	0.0571429	0.14285714285714285	0.0285714	0.0428571	0.014285714285714285	0.14285714285714285	0.0857143	0.0428571	0.0285714	0.0571429	0.0571429	0.0428571	0	0.0285714	0.0285714	4	16	8	24	23	7	4.650987052917481	5	2	6	1	0	4	10	2	3	1	10	6	3	2	4	4	3	0	2	2	0.0714286	0.0285714	0.0857143	0.014285714285714285	0	0.0571429	0.14285714285714285	0.0285714	0.0428571	0.014285714285714285	0.14285714285714285	0.0857143	0.0428571	0.0285714	0.0571429	0.0571429	0.0428571	0	0.0285714	0.0285714	4	16	8	24	23	7	4.650987052917481
WP_051910591.1	Pectobacterium brasiliense	MSSNNVVNIKNTLTSNIVVYSTVDRAPSDSNNLSLEDLDQVYTLLGTVVGNSSSDINIEVALARLVMVREEDQFPVALWVPSILAPSGTQTFTVTTDMQDASNQAFAFYKQYAAQPYSPTALQFNEILLNSDNINTLEEKIEDFFDNTQYKGCTYNAFSIVSYWALNYLYAWPGKYYLYQSNNDGGFVFPDELSATVIIADGLATYQPANGSSEQVLSYANGNLATSGATKTSGIDLRGIYREMVWEGRANTFGMCWLGTNNGNKIVAQPYTGPTIPWWVISYDLTYTAYLGLQVYMMADMAVTIMKAIPGGMKSLANQAQSLYNKIANRFQTSNESASFEPNDVEDIDPINVDVDIDVDVDTDIDVDTDIDVVQDTDVDVDIDVDIDVDVVFVDVDIDLDVDVDVDVDVDVDTDQDTNIDVDTDTSVDTDVDVPSGTVDSSLAKIGNWLINKGFPALVKNLAIMFAFQSASKLLGVWRKAGEENLHNQAPQQASSTGMLVNYMLNGNNSVEIRWETFADWVQQENPTIDEQNMLIANVLMTKNAAEDSALKNWRWPESSTDDLVTEMVSAGSGSDQYQGYVTLSKATYNEQCLPIKVACGVAIRYLNKIS	MSSNNVVNIKNTLTSNIVVYSTVDRAPSDSNNLSLEDLDQVYTLLGTVVGNSSSDINIEVALARLVMVREEDQFPVALWVPSILAPSGTQTFTVTTDMQDASNQAFAFYKQYAAQPYSPTALQFNEILLNSDNINTLEEKIEDFFDNTQYKGCTYNAFSIVSYWALNYLYAWPGKYYLYQSNNDGGFVFPDELSATVIIADGLATYQPANGSSEQVLSYANGNLATSGATKTSGIDLRGIYREMV	WEGRANTFGMCWLGTNNGNKIVAQPYTGPTIPWWVISYDLTYTAYLGLQVYMMADMAVTIMKAIPGGMKSLANQAQSLYNKIANRFQTSNESASFEPNDVEDIDPINVDVDIDVDVDTDI	DVDTDIDVVQDTDVDVDIDVDIDVDVVFVDVDIDLDVDVDVDVDVDVDTDQDTNIDVDTDTSVDTDVDVPSGTVDSSLAKIGNWLINKGFPALVKNLAIMFAFQSASKLLGVWRKAGEENLHNQAPQQASSTGMLVNYMLNGNNSVEIRWETFADWVQQENPTIDEQNMLIANVLMTKNAAEDSALKNWRWPESSTDDLVTEMVSAGSGSDQYQGYVTLSKATYNEQCLPIKVACGVAIRYLNKIS	26695	24859	WP_051910591.1	WP_051910591.1	0	0	25	Y	2063	1	0	0	611	729	0	729	0	1	0	1	1	1	1	0	87.07058107428571	1	1	0	0	11.721246399047171	0	0	0	0	0	0	0	0	1	0	0	6.026872146400302	0	7.886056647693163	1	1	1	0	1	1	0	0	0	0	1	0	0	0	0	0	0	0	0	0	0	1	0	0	0	0	0	0	0	0	0	0	0	0	0	0	0	0	0	1	1	1	1	1	1	1	1	1	1	1	1	1	1	1	0	0	1	1	0	0	0	0	64	0	0	0	0	1	1	1	1	1	1	1	1	46	1	1	2	1	1	1	0	0	1	2	0	0	0	0	0	11	-9	-56	9	56	10	2	11	10	1	5	4	8	0	10	6	4	6	3	6	6	9	4	6	9	0.0833333	0.016666666666666666	0.0916667	0.0833333	0.00833333	0.041666666666666664	0.0333333	0.0666667	0	0.0833333	0.05	0.0333333	0.05	0.025	0.05	0.05	0.075	0.0333333	0.05	0.075	13	15	6	21	49	15	4.0500284194946286	48	11	63	49	4	29	25	32	1	37	45	20	16	18	21	47	44	13	27	61	0.0785597	0.0180033	0.10310965630114566	0.0801964	0.00654664	0.0474632	0.0409165	0.0523732	0.00163666	0.060556464811783964	0.0736498	0.0327332	0.0261866	0.029459901800327332	0.0343699	0.0769231	0.0720131	0.0212766	0.0441899	0.0998363	58	88	31	119	239	91	4.0500284194946286
WP_205554533.1	Pectobacterium brasiliense	MSSNNFVTIKNTLKSNIVVYSTVESAPSDFNNLSLEDLDQVYTQIGTVIGNSSSDINIEVSIARLVMVREEDQFPVALWVPGILAPSGTQTFTVTTDMQDASNQAFAFYKQYTAQPYSPTALQFNEFLLNSDNIQTLQEKIENFFDNTQYKGCTYNAFSIVSYWALNYLYAWPGKYYLYQSNNDGGFVFPDELSATVIIADGQATYQPANGSSEQVLSYANGNLATSGATNTSGIDLRGIYREMAWEGRANTFGMCWLGTNNGNKIVAQPYTGPTIPWWVISYDLTYTAYLGLQVYMTVDMAVTIMKAIPGGMKSLANQAQSLYNKIANRFQTSNESASFEPNDVEDIDPINVDVDIDIDVDTDIDVDTDIDVVQDTDVDVDIDVDIDVDVVFVDVDIDLDVDVDVDVDVDVDTNQDTNIDVDTDTSVDTDVDVPSGTVDSSLAKIGNWIINKGFPALVKNLAIMFAFQSASKLLGVWRKAGEENLHNQAPQQASSTGMLVNYMLNGNNSVEIRWETFADWVQQENPTIDEQNMLIANVLMTKNAAEDSALKNWRWPESSTDDLVTEMVNAGSGSDQYQGYVTLSKVTYSQQPLPIKVACGVAIRYLNKIS	MSSNNFVTIKNTLKSNIVVYSTVESAPSDFNNLSLEDLDQVYTQIGTVIGNSSSDINIEVSIARLVMVREEDQFPVALWVPGILAPSGTQTFTVTTDMQDASNQAFAFYKQYTAQPYSPTALQFNEFLLNSDNIQTLQEKIENFFDNTQYKGCTYNAFSIVSYWALNYLYAWPGKYYLYQSNNDGGFVFPDELSATVIIADGQATYQPANGSSEQVLSYANGNLATSGATNTSGIDLRGIYREMA	WEGRANTFGMCWLGTNNGNKIVAQPYTGPTIPWWVISYDLTYTAYLGLQVYMTVDMAVTIMKAIPGGMKSLANQAQSLYNKIANRFQTSNESASFEPNDVEDIDPINVDVDIDIDVDTDI	DVDTDIDVVQDTDVDVDIDVDIDVDVVFVDVDIDLDVDVDVDVDVDVDTNQDTNIDVDTDTSVDTDVDVPSGTVDSSLAKIGNWIINKGFPALVKNLAIMFAFQSASKLLGVWRKAGEENLHNQAPQQASSTGMLVNYMLNGNNSVEIRWETFADWVQQENPTIDEQNMLIANVLMTKNAAEDSALKNWRWPESSTDDLVTEMVNAGSGSDQYQGYVTLSKVTYSQQPLPIKVACGVAIRYLNKIS	15584	13748	WP_205554533.1	WP_205554533.1	0	0	25	Y	12205	1	0	0	611	729	0	729	0	1	0	1	1	1	1	0	86.92081875395237	1	1	0	0	11.721246399047171	0	0	0	0	0	0	0	0	1	0	0	6.026872146400302	0	7.920818753952375	1	1	1	0	1	1	0	0	0	0	1	0	0	0	0	0	0	0	0	0	0	1	0	0	0	0	0	0	0	0	0	0	0	0	0	0	0	0	0	1	0	1	1	1	1	1	1	1	1	1	1	1	1	1	0	0	1	1	0	0	0	0	62	0	0	0	0	1	0	1	1	1	1	1	1	46	1	1	1	1	1	1	0	0	1	2	0	0	0	0	0	11	-9	-53	9	53	9	2	11	10	1	5	4	8	0	11	6	4	5	3	6	6	10	4	6	9	0.075	0.016666666666666666	0.0916667	0.0833333	0.00833333	0.041666666666666664	0.0333333	0.0666667	0	0.0916667	0.05	0.0333333	0.041666666666666664	0.025	0.05	0.05	0.0833333	0.0333333	0.05	0.075	13	15	6	21	48	16	4.0500284194946286	45	10	60	50	3	34	24	33	1	41	40	20	15	21	22	47	46	13	27	59	0.0736498	0.016366612111292964	0.0981997	0.0818331	0.00490998	0.0556465	0.0392799	0.054009819967266774	0.00163666	0.0671031	0.0654664	0.0327332	0.024549918166939442	0.0343699	0.0360065	0.0769231	0.0752864	0.0212766	0.0441899	0.096563	61	84	30	114	233	93	4.0500284194946286
WP_198996661.1	Pectobacterium carotovorum	MSSNNFVNIKNMLPSNIIVYSTMDAKPSSSDNLSPEDLDQIYTKTGTVPGNGSANINIEALVARLVIVREEDQFPVALWVPDILAPSGTQTFTVTTDMQNASNQAFAFYQQYTAQPYSPTALQFNEILLNPDNILTLNTQIENFFDNTQYKGCTYNAFSIVTFWALNSLYAWPGKYYLYQSNNDYGFVFPDELSATVVIADGQAMYQPANGSSEQVLSYVNGNLTTSGATKTSGIDLRGIYREMAWEGKPDTFGMYWLGTNNGNKIIAQTYTGPTIPWWVISYDLTYTAYLGFQVYMMVDMAVTIMKAIPGGMKSLVNQSQSLYNKIANRFQTSNESASFEPDDAEDIDPINVDVDIDIDVDTDIDVDTDIDVVQDTDIDVDIDVDIDVDVVFVDVDIDVDIDADVDVDVDVDTDQDTNIDVDTDTSVDTDVDVPSGTVDSSLTKIGNWIINKGFQALAKNLAIMFAFQSASKLLGVWRKAGEESLYNQAPQQASSTGMLVNYMFNGNNSVETRWKTFADWVQQGNPTVDEQNMLVANILMTKNAAEDSALKNWTWPESSIDDVVNQMVNAGSGSDQYQGYILLSKATYDDQCLPIKVACGVVIRYLKKIS	MSSNNFVNIKNMLPSNIIVYSTMDAKPSSSDNLSPEDLDQIYTKTGTVPGNGSANINIEALVARLVIVREEDQFPVALWVPDILAPSGTQTFTVTTDMQNASNQAFAFYQQYTAQPYSPTALQFNEILLNPDNILTLNTQIENFFDNTQYKGCTYNAFSIVTFWALNSLYAWPGKYYLYQSNNDYGFVFPDELSATVVIADGQAMYQPANGSSEQVLSYVNGNLTTSGATKTSGIDLRGIYREMA	WEGKPDTFGMYWLGTNNGNKIIAQTYTGPTIPWWVISYDLTYTAYLGFQVYMMVDMAVTIMKAIPGGMKSLVNQSQSLYNKIANRFQTSNESASFEPDDAEDIDPINVDVDIDIDVDTDI	DVDTDIDVVQDTDIDVDIDVDIDVDVVFVDVDIDVDIDADVDVDVDVDTDQDTNIDVDTDTSVDTDVDVPSGTVDSSLTKIGNWIINKGFQALAKNLAIMFAFQSASKLLGVWRKAGEESLYNQAPQQASSTGMLVNYMFNGNNSVETRWKTFADWVQQGNPTVDEQNMLVANILMTKNAAEDSALKNWTWPESSIDDVVNQMVNAGSGSDQYQGYILLSKATYDDQCLPIKVACGVVIRYLKKIS	2474397	2472561	WP_198996661.1	WP_198996661.1	0	0	26	Y	10026	1	0	0	611	729	0	729	0	1	0	1	1	1	1	0	86.95860731484177	1	1	0	0	11.468521082957745	0	0	0	0	0	0	0	0	1	0	0	0	0	6.886056647693163	1	1	1	0	1	1	0	0	0	0	1	0	0	0	0	0	0	0	0	0	0	1	0	0	0	0	0	0	0	0	0	0	0	0	0	1	0	0	0	1	0	1	1	1	1	1	1	1	1	1	1	1	1	1	0	0	1	1	0	0	0	0	63	1	0	0	0	1	0	1	1	2	1	1	1	46	1	1	1	1	1	1	0	0	1	1	0	0	0	0	0	11	-11	-53	11	53	7	1	13	8	0	5	4	8	0	12	5	5	6	4	6	7	10	4	7	8	0.058333333333333334	0.00833333	0.10833333333333334	0.0666667	0	0.041666666666666664	0.0333333	0.0666667	0	0.1	0.041666666666666664	0.041666666666666664	0.05	0.0333333	0.05	0.058333333333333334	0.0833333	0.0333333	0.058333333333333334	0.0666667	15	17	6	23	46	17	4.0500284194946286	44	8	65	48	3	34	19	33	0	44	38	23	18	22	24	45	47	13	28	55	0.0720131	0.0130933	0.10638297872340426	0.0785597	0.00490998	0.0556465	0.031096563011456628	0.054009819967266774	0	0.0720131	0.062193126022913256	0.0376432	0.029459901800327332	0.0360065	0.0392799	0.0736498	0.0769231	0.0212766	0.0458265	0.0900164	63	84	31	115	232	92	4.0500284194946286
WP_052012013.1	Pectobacterium parvum	MAYDNFVNIKNTLSSNVVIYSTVDGSASNSDNLSPEDLDQVYTQVGTVPGNGSANINIEALVARLVIVRAEDQFPVALWVPGIFAPSGTQTFTVTTDMQNASNQAFAFYKQYTAQPYSPTALQFNEILLNPDNVLTLNTQIENFFDSTSYKGCTYNAFSMVTYWALNSLYAWPGKYYLYQSNNDYGFVFPDELSATIIVADGQATYQPTDGSSAQVLSYANGNLTTSGATKTSGIDLRGIYREMAWEGKPDTFGMCWLGTNNGNKTIAQTYTGPTVPWWVISYDLTYTAYLGLQVYMMADMAATIMKAIPGGMKSLANQSQSLYNKIADRFQNSNESASFEPDDVEDIDPINVDVDIDIDVDTDIDVDTDIDVVQDTDIDVDIDVDIDVDVVFVDVDIDVDIDVDVDVDVDVDTDQDTNIDVDTDTSVDTDVDVPSGTVDSSLTKIGNWIINKGFQALAKNLAIMFAFQSASKLLGVWRKAGEENLYNQAPQQASSTGMLVNYMFNGNNSVETRWKTFADWVQQGNPTVDEQNMLVANILMTKNAAEDSALKNWTWPESGIDDVVNQMVNAGSGSEQYQGYIILSKATYDDQCLPIKVACGVAIRYLNKIS	MAYDNFVNIKNTLSSNVVIYSTVDGSASNSDNLSPEDLDQVYTQVGTVPGNGSANINIEALVARLVIVRAEDQFPVALWVPGIFAPSGTQTFTVTTDMQNASNQAFAFYKQYTAQPYSPTALQFNEILLNPDNVLTLNTQIENFFDSTSYKGCTYNAFSMVTYWALNSLYAWPGKYYLYQSNNDYGFVFPDELSATIIVADGQATYQPTDGSSAQVLSYANGNLTTSGATKTSGIDLRGIYREMA	WEGKPDTFGMCWLGTNNGNKTIAQTYTGPTVPWWVISYDLTYTAYLGLQVYMMADMAATIMKAIPGGMKSLANQSQSLYNKIADRFQNSNESASFEPDDVEDIDPINVDVDIDIDVDTDI	DVDTDIDVVQDTDIDVDIDVDIDVDVVFVDVDIDVDIDVDVDVDVDVDTDQDTNIDVDTDTSVDTDVDVPSGTVDSSLTKIGNWIINKGFQALAKNLAIMFAFQSASKLLGVWRKAGEENLYNQAPQQASSTGMLVNYMFNGNNSVETRWKTFADWVQQGNPTVDEQNMLVANILMTKNAAEDSALKNWTWPESGIDDVVNQMVNAGSGSEQYQGYIILSKATYDDQCLPIKVACGVAIRYLNKIS	24912	23076	WP_052012013.1	WP_052012013.1	0	0	26	Y	2183	1	0	0	611	729	0	729	0	1	0	1	1	1	1	0	87.67778070526609	1	1	0	0	10.657577319177793	0	0	0	0	0	0	0	0	1	0	0	0	0	6.920818753952375	1	1	1	0	1	1	0	0	0	0	1	0	0	0	0	0	0	0	0	0	0	1	0	0	0	0	0	0	0	0	0	0	0	0	0	1	0	0	0	1	0	1	1	1	1	1	1	1	1	1	1	1	1	1	0	0	1	1	0	0	1	0	66	1	0	0	0	2	0	1	1	2	1	1	2	46	1	1	1	1	1	1	0	0	1	1	0	0	1	0	0	11	-12	-55	12	55	9	1	14	8	1	5	4	8	0	10	6	5	6	3	6	7	10	4	6	7	0.075	0.00833333	0.11666666666666667	0.0666667	0.00833333	0.041666666666666664	0.0333333	0.0666667	0	0.0833333	0.05	0.041666666666666664	0.05	0.025	0.05	0.058333333333333334	0.0833333	0.0333333	0.05	0.058333333333333334	13	18	6	24	46	17	4.0500284194946286	49	8	66	48	4	33	18	36	0	40	37	21	16	21	22	44	49	13	29	57	0.0801964	0.0130933	0.10801963993453355	0.0785597	0.00654664	0.054009819967266774	0.029459901800327332	0.058919803600654665	0	0.0654664	0.060556464811783964	0.0343699	0.0261866	0.0343699	0.0360065	0.0720131	0.0801964	0.0212766	0.0474632	0.0932897	63	84	29	113	235	93	4.0500284194946286
WP_281069530.1	Pectobacterium parvum	MAYDNFVNIKNTLSSNVVIYSTVDGSASNSDNLSPEDLDQVYTQVGTVPGNGSANINIEALVARLVIVRAEDQFPVALWVPGIFAPSGTQTFTVTTDMQNASNQAFAFYKQYTAQPYSPTALQFNEILLNPDNVLTLNTQIENFFDSTSYKGCTYNAFSMVTYWALNSLYAWPGKYYLYQSNNDYGFVFPDELSATIIVADGQATYQPTDGSSAQVLSYANGNLTTSGATKTSGIDLRGIYREMAWEGKPDTFGMCWLGTNNGNKTIAQTYTGPTVPWWVISYDLTYTAYLGLQVYMMADMAATIMKAIPGGMKSLANQSQSLYNKIADRFQNSNESASFEPDDVEDIDPINVDVDIDIDVDTDIDVDTDIDVVQDTDIDVDIDVDIDVDVVFVDVDIDVDIDVDVDVDVDVDTDQDTNIDVDTDTSVDTDVDVPSGTVDSSLTKIGNWIINKGFQALAKNLAIMFAFQSASKLLGVWRKAGEENLYNQAPQQASSTGMLVNYMFNGNNSVETRWKTFADWVQQGNPTVDEQNMLVANILMTKNAAEDSALKNWTWPESGIDDVVNQMVNAGSGSEQYQGYIILSKATYDDQCLPIKVACGVAIRYLNKIS	MAYDNFVNIKNTLSSNVVIYSTVDGSASNSDNLSPEDLDQVYTQVGTVPGNGSANINIEALVARLVIVRAEDQFPVALWVPGIFAPSGTQTFTVTTDMQNASNQAFAFYKQYTAQPYSPTALQFNEILLNPDNVLTLNTQIENFFDSTSYKGCTYNAFSMVTYWALNSLYAWPGKYYLYQSNNDYGFVFPDELSATIIVADGQATYQPTDGSSAQVLSYANGNLTTSGATKTSGIDLRGIYREMA	WEGKPDTFGMCWLGTNNGNKTIAQTYTGPTVPWWVISYDLTYTAYLGLQVYMMADMAATIMKAIPGGMKSLANQSQSLYNKIADRFQNSNESASFEPDDVEDIDPINVDVDIDIDVDTDI	DVDTDIDVVQDTDIDVDIDVDIDVDVVFVDVDIDVDIDVDVDVDVDVDTDQDTNIDVDTDTSVDTDVDVPSGTVDSSLTKIGNWIINKGFQALAKNLAIMFAFQSASKLLGVWRKAGEENLYNQAPQQASSTGMLVNYMFNGNNSVETRWKTFADWVQQGNPTVDEQNMLVANILMTKNAAEDSALKNWTWPESGIDDVVNQMVNAGSGSEQYQGYIILSKATYDDQCLPIKVACGVAIRYLNKIS	3980731	3982567	WP_281069530.1	0	0	0	21	Y	8876	1	0	0	611	348	0	0	0	0	0	1	1	1	1	0	88.13076828026902	1	1	0	0	10.2518	0	0	0	0	0	0	0	0	0	-1	-1	-1	-1	-1	0	1	1	0	1	0	0	0	0	0	1	0	0	0	0	0	0	0	0	0	0	1	0	0	0	0	0	0	0	0	0	0	0	0	0	1	0	0	0	1	0	1	1	1	1	1	1	1	1	1	1	1	1	1	0	0	1	1	0	0	1	0	66	1	0	0	0	2	0	1	1	2	1	1	2	46	1	1	1	1	1	1	0	0	1	1	0	0	1	0	0	123	-12	-55	12	55	9	1	14	8	1	5	4	8	0	10	6	5	6	3	6	7	10	4	6	7	0.075	0.00833333	0.11666666666666667	0.0666667	0.00833333	0.041666666666666664	0.0333333	0.0666667	0	0.0833333	0.05	0.041666666666666664	0.05	0.025	0.05	0.058333333333333334	0.0833333	0.0333333	0.05	0.058333333333333334	13	18	6	24	46	17	4.0500284194946286	49	8	66	48	4	33	18	36	0	40	37	21	16	21	22	44	49	13	29	57	0.0801964	0.0130933	0.10801963993453355	0.0785597	0.00654664	0.054009819967266774	0.029459901800327332	0.058919803600654665	0	0.0654664	0.060556464811783964	0.0343699	0.0261866	0.0343699	0.0360065	0.0720131	0.0801964	0.0212766	0.0474632	0.0932897	63	84	29	113	235	93	4.0500284194946286
TXI15646.1	Pedobacter sp.	MPNTVYINNQLNQNLDIFTFTVPSGASASNPETMYPIYTKVGTVNANDPKSVYVPSADNPLENLSFALQTTGLPVCNAVTNILGDTNIVIGADAITNAQAAFSFYQSYKGSPYSPNSLQINSIILNNTDLTQQQNLLNAWFSSNKYPFDYGLFSSVSYWAENDGRAWPGTYYCYSPENPQPVIPLVLPKQLSAEIVFNVDGTVSYKPVTGFDSGGNPIFGTSITLNYARGLATSAGASDTAGVNMTAVLQDMDLHGGTSGTYEMFFTGKVDGNNVIAQPYQVPQLAWWMSVYDLAYLAFTAINLIMIVHTVIAIGSSLPALYSALQTGGAAIINSVKTGLSKVASWLDEVFTDAGEVNGDLVNVDIDTDVDTDVDTDVDTDVDTDVDTDVDTDVDIDVDIDVDIDALVVVDIDVDIDVDIDTVVDNVVDNVVDNVVDSVVDVDTDIDTDIDIDAPSLSGLVKNIGQTLWNNKGTIMKAILKNAAVMGCMIGAQKLLELWYQKAGKSYAGMQPSESSPLGLLMNYMINPANSVQDRWNTFADYAQQVPGASEQQMVIAGMLSSKNDTEDAELAAWRWSASDQSAAVDAMVKAASPDEYKAYNTLATYQYNGKILPIKVGAGVALQFLTKIS	MPNTVYINNQLNQNLDIFTFTVPSGASASNPETMYPIYTKVGTVNANDPKSVYVPSADNPLENLSFALQTTGLPVCNAVTNILGDTNIVIGADAITNAQAAFSFYQSYKGSPYSPNSLQINSIILNNTDLTQQQNLLNAWFSSNKYPFDYGLFSSVSYWAENDGRAWPGTYYCYSPENPQPVIPLVLPKQLSAEIVFNVDGTVSYKPVTGFDSGGNPIFGTSITLNYARGLATSAGASDTAGVNMTAVLQDMDLH	GGTSGTYEMFFTGKVDGNNVIAQPYQVPQLAWWMSVYDLAYLAFTAINLIMIVHTVIAIGSSLPALYSALQTGGAAIINSVKTGLSKVASWLDEVFTDAGEVNGDLVNVDIDTDVDTDVD	TDVDTDVDTDVDTDVDTDVDIDVDIDVDIDALVVVDIDVDIDVDIDTVVDNVVDNVVDNVVDSVVDVDTDIDTDIDIDAPSLSGLVKNIGQTLWNNKGTIMKAILKNAAVMGCMIGAQKLLELWYQKAGKSYAGMQPSESSPLGLLMNYMINPANSVQDRWNTFADYAQQVPGASEQQMVIAGMLSSKNDTEDAELAAWRWSASDQSAAVDAMVKAASPDEYKAYNTLATYQYNGKILPIKVGAGVALQFLTKIS	115972	114079	TXI15646.1	TXI15646.1	0	0	26	Y	354	1	0	0	630	737	0	737	0	1	0	1	1	1	1	0	80.56863623584101	1	1	0	0	8.853871964321762	0	0	0	0	0	0	0	0	1	0	8.236572006437063	0	0	12.431798275933005	1	1	1	0	1	1	0	0	1	0	1	0	0	0	0	0	0	0	0	0	0	1	0	0	0	0	0	0	0	0	0	0	0	0	0	0	0	1	0	0	0	1	1	1	1	1	1	1	1	1	0	0	1	1	0	0	1	0	0	0	0	0	58	0	0	1	0	0	0	1	1	1	1	1	1	46	1	1	0	0	1	1	0	0	1	0	0	0	0	0	0	64	-10	-49	10	49	12	0	11	6	0	4	3	11	1	9	10	3	3	4	3	8	10	3	5	14	0.1	0	0.0916667	0.05	0	0.0333333	0.025	0.0916667	0.00833333	0.075	0.0833333	0.025	0.025	0.0333333	0.025	0.0666667	0.0833333	0.025	0.041666666666666664	0.11666666666666667	12	14	3	17	59	18	4.0500284194946286	59	4	63	47	3	28	14	41	2	41	47	22	16	17	29	48	46	11	28	64	0.0936508	0.00634921	0.1	0.0746032	0.0047619	0.044444444444444446	0.022222222222222223	0.0650794	0.0031746	0.0650794	0.0746032	0.0349206	0.025396825396825397	0.026984126984126985	0.046031746031746035	0.0761905	0.0730159	0.0174603	0.044444444444444446	0.10158730158730159	56	77	26	103	268	94	4.0500284194946286
XP_056553722.1	Penicillium cataractarum	MKGISTFYLPTKTGPSSSSTPQSEFYGETENSAVKALDGYRRPKNYKQTRASPALFDTVQKLALSPKEVRRFISEPTKFIASADGIRPAEASALATARLDILIGAMKRSEDDIARDFVFHVTRNPTLAQGYISNLLANKELQNGLQNITAWLREHGYDVTPDAIHRAYHQAVLNDLEMFDSIYNTRLNSHPGPTILIQRGMVLVDGEKINEHKFESGTLIWRAINSNNSSAILHLSIPTSDDGKPLSPGSYRGPQLSGVLWGMNDAKPLNNNIFGKVGLLPDNGVSGLIKSSEISSVFGSFDTYFVDQ	MKGISTFYLPTKTGPSSSSTPQSEFYGETENSAVKALDGYRRPKNYKQTRASPALFDTVQKLALSPKEVRRFISEPTKFIASADGIRPAEASALATARLDILIGAMKRSEDDIARDFVFHVTRNPTLAQGYISNLLANKELQNGLQNITAWLREHGYDVTPDAIHRAYHQAVLNDLEMFDSIYNTRLN	SHPGPTILIQRGMVLVDGEKINEHKFESGTLIWRAINSNNSSAILHLSIPTSDDGKPLSPGSYRGPQLSGVLWGMNDAKPLNNNIFGKVGLLPDNGVSGLIKSSEISSVFGSFDTYFVDQ	N/A	3328875	3327948	XP_056553722.1	0	0	0	19	Y	5186	1	0	1	308	246	0	0	0	0	0	1	1	1	1	0	86.6198	1	1	0	0	16.920818753952375	0	0	0	0	0	0	0	0	0	-1	-1	-1	-1	-1	1	1	1	0	1	0	0	0	0	0	0	0	0	0	0	0	1	0	0	1	0	0	0	0	0	0	0	0	0	0	1	0	0	0	0	1	0	0	0	0	0	1	0	0	0	0	0	0	0	0	0	0	0	0	0	0	0	0	0	0	0	0	2	1	0	0	0	0	0	1	0	0	0	0	0	0	0	0	0	0	0	0	0	0	0	0	0	0	0	0	0	4	1	7	1	7	3	3	7	9	0	3	4	14	3	10	12	6	2	5	8	16	4	2	2	7	0.025	0.025	0.058333333333333334	0.075	0	0.025	0.0333333	0.11666666666666667	0.025	0.0833333	0.1	0.05	0.016666666666666666	0.041666666666666664	0.0666667	0.13333333333333333	0.0333333	0.016666666666666666	0.016666666666666666	0.058333333333333334	9	11	9	20	48	20	5.814538002014161	23	16	18	19	0	10	14	23	7	21	29	16	5	13	18	31	18	3	10	14	0.0746753	0.0519481	0.0584416	0.0616883	0	0.032467532467532464	0.045454545454545456	0.0746753	0.022727272727272728	0.0681818	0.0941558	0.0519481	0.016233766233766232	0.0422078	0.0584416	0.10064935064935066	0.0584416	0.00974026	0.032467532467532464	0.045454545454545456	26	32	32	64	115	49	7.073351097106933
QGX41560.1	Permianibacter aggregans	MSKALADMTVRLALDAKFLAEWNKGATAKERDDNRTAIMKKLGLTERDIKAVLNHDNDHINAALSKGVKMRVESWINSTNSIIKINAID	N/A	MSKALADMTVRLALDAKFLAEWNKGATAKERDDNRTAIMKKLGLTERDIKAVLNHDNDHINAALSKGVKMRVESWINSTNSIIKINAID	N/A	4135434	4135704	QGX41560.1	QGX41561.1	0	0	23	Y	7017	1	0	1	89	282	0	90	1	0	0	1	1	1	1	0	82.1805	1	1	0	0	21.3979	0	0	0	0	0	0	0	0	1	0	11.0362	0	0	12.1135	1	1	1	0	1	1	0	0	0	0	0	0	0	0	0	0	1	0	0	1	0	0	0	0	0	0	0	0	0	0	1	1	1	0	0	1	1	0	0	0	0	0	0	0	0	0	0	0	0	0	0	0	0	0	0	0	0	0	0	0	0	0	2	1	1	0	0	0	0	0	0	0	0	0	0	0	0	0	0	0	0	0	0	0	0	0	0	0	0	0	0	16	5	5	5	5	12	5	8	8	0	0	4	3	2	8	8	10	4	1	0	5	5	2	0	4	0.134831	0.0561798	0.0898876	0.0898876	0	0	0.0449438	0.0337079	0.0224719	0.0898876	0.0898876	0.11236	0.0449438	0.011236	0	0.0561798	0.0561798	0.0224719	0	0.0449438	3	12	15	27	39	10	9.3959	12	5	8	8	0	0	4	3	2	8	8	10	4	1	0	5	5	2	0	4	0.134831	0.0561798	0.0898876	0.0898876	0	0	0.0449438	0.0337079	0.0224719	0.0898876	0.0898876	0.11236	0.0449438	0.011236	0	0.0561798	0.0561798	0.0224719	0	0.0449438	3	12	15	27	39	10	9.3959
WP_133587287.1	Permianibacter aggregans	MSKALADMTVRLALDAKFLAEWNKGATAKERDDNRTAIMKKLGLTERDIKAVLNHDNDHINAALSKGVKMRVESWINSTNSIIKINAID	N/A	MSKALADMTVRLALDAKFLAEWNKGATAKERDDNRTAIMKKLGLTERDIKAVLNHDNDHINAALSKGVKMRVESWINSTNSIIKINAID	N/A	365187	365457	WP_133587287.1	WP_133587289.1	0	0	23	Y	7302	1	0	1	89	282	0	90	1	0	0	1	1	1	1	0	82.18045606445813	1	1	0	0	21.397940008672037	0	0	0	0	0	0	0	0	1	0	11.036212172654444	0	0	12.113509274827518	1	1	1	0	1	1	0	0	0	0	0	0	0	0	0	0	1	0	0	1	0	0	0	0	0	0	0	0	0	0	1	1	1	0	0	1	1	0	0	0	0	0	0	0	0	0	0	0	0	0	0	0	0	0	0	0	0	0	0	0	0	0	2	1	1	0	0	0	0	0	0	0	0	0	0	0	0	0	0	0	0	0	0	0	0	0	0	0	0	0	0	16	5	5	5	5	12	5	8	8	0	0	4	3	2	8	8	10	4	1	0	5	5	2	0	4	0.1348314606741573	0.056179775280898875	0.0898876	0.0898876	0	0	0.0449438	0.033707865168539325	0.0224719	0.0898876	0.0898876	0.11235955056179775	0.0449438	0.011235955056179775	0	0.056179775280898875	0.056179775280898875	0.0224719	0	0.0449438	3	12	15	27	39	10	9.395896339416506	12	5	8	8	0	0	4	3	2	8	8	10	4	1	0	5	5	2	0	4	0.1348314606741573	0.056179775280898875	0.0898876	0.0898876	0	0	0.0449438	0.033707865168539325	0.0224719	0.0898876	0.0898876	0.11235955056179775	0.0449438	0.011235955056179775	0	0.056179775280898875	0.056179775280898875	0.0224719	0	0.0449438	3	12	15	27	39	10	9.395896339416506
WP_133591200.1	Permianibacter aggregans	MSKLSTFFIALSQNPALARQFNAGQNDAEREANRMQLLQQAGVTEQQSQHIARLSQADLRELLCKELSASDEQWFGCESSYASTNDTDNKLGLIGQRQVVTPHHAQL	N/A	MSKLSTFFIALSQNPALARQFNAGQNDAEREANRMQLLQQAGVTEQQSQHIARLSQADLRELLCKELSASDEQWFGCESSYASTNDTDNKLGLIGQRQVVTPHHAQL	N/A	2613778	2614102	WP_133591200.1	WP_133591204.1	['WP_133591200.1' 'WP_133591202.1']	0	23	Y	7323	1	0	1	107	265	0	108	1	0	0	1	1	1	1	0	79.10790539730952	1	1	0	0	19.397940008672037	0	0	0	0	0	0	0	0	1	0	4.142667503568732	0	0	11.920818753952375	1	1	1	0	1	1	0	0	0	0	0	0	0	0	0	0	1	0	0	1	0	0	0	0	0	0	0	0	0	0	1	1	0	0	0	1	0	0	1	0	0	0	0	0	0	0	0	0	0	0	0	0	0	0	0	0	0	0	0	0	0	0	2	1	0	0	1	0	0	0	0	0	0	0	0	0	0	0	0	0	0	0	0	0	0	0	0	0	0	0	0	1	0	0	0	0	12	6	5	6	2	14	7	5	3	3	13	3	2	4	2	10	5	1	1	3	0.11214953271028037	0.056074766355140186	0.046729	0.056074766355140186	0.018691588785046728	0.1308411214953271	0.0654206	0.046729	0.028037383177570093	0.028037383177570093	0.12149532710280374	0.028037383177570093	0.018691588785046728	0.037383177570093455	0.018691588785046728	0.0934579	0.046729	0.00934579	0.00934579	0.028037383177570093	6	12	9	21	38	15	5.492488288879394	12	6	5	6	2	14	7	5	3	3	13	3	2	4	2	10	5	1	1	3	0.11214953271028037	0.056074766355140186	0.046729	0.056074766355140186	0.018691588785046728	0.1308411214953271	0.0654206	0.046729	0.028037383177570093	0.028037383177570093	0.12149532710280374	0.028037383177570093	0.018691588785046728	0.037383177570093455	0.018691588785046728	0.0934579	0.046729	0.00934579	0.00934579	0.028037383177570093	6	12	9	21	38	15	5.492488288879394
WP_157591466.1	Permianibacter aggregans	MSKALADMTVRLALDAKFLAEWNKGATAKERDDNRTAIMKKLGLTERDIKAVLNHDNDHINAALSKGVKMRVESWINSTNSIIKINAID	N/A	MSKALADMTVRLALDAKFLAEWNKGATAKERDDNRTAIMKKLGLTERDIKAVLNHDNDHINAALSKGVKMRVESWINSTNSIIKINAID	N/A	4135434	4135704	WP_157591466.1	WP_133587289.1	0	0	23	Y	15262	1	0	1	89	261	0	90	1	0	0	1	1	1	1	0	77.08092190762393	1	1	0	0	16.853871964321762	0	0	0	0	0	0	0	0	1	0	11.036212172654444	0	0	12.113509274827518	1	1	1	0	1	1	0	0	0	0	0	0	0	0	0	0	1	0	0	1	0	0	0	0	0	0	0	0	0	0	1	1	1	0	0	1	1	0	0	0	0	0	0	0	0	0	0	0	0	0	0	0	0	0	0	0	0	0	0	0	0	0	2	1	1	0	0	0	0	0	0	0	0	0	0	0	0	0	0	0	0	0	0	0	0	0	0	0	0	0	0	16	5	5	5	5	12	5	8	8	0	0	4	3	2	8	8	10	4	1	0	5	5	2	0	4	0.1348314606741573	0.056179775280898875	0.0898876	0.0898876	0	0	0.0449438	0.033707865168539325	0.0224719	0.0898876	0.0898876	0.11235955056179775	0.0449438	0.011235955056179775	0	0.056179775280898875	0.056179775280898875	0.0224719	0	0.0449438	3	12	15	27	39	10	9.395896339416506	12	5	8	8	0	0	4	3	2	8	8	10	4	1	0	5	5	2	0	4	0.1348314606741573	0.056179775280898875	0.0898876	0.0898876	0	0	0.0449438	0.033707865168539325	0.0224719	0.0898876	0.0898876	0.11235955056179775	0.0449438	0.011235955056179775	0	0.056179775280898875	0.056179775280898875	0.0224719	0	0.0449438	3	12	15	27	39	10	9.395896339416506
WP_172239123.1	Permianibacter fluminis	MSAENLKKFLMNMAQDPKLRARYLASPKKTMTEQGVSKNHQNMILSGDSHGITRELGGKDTVCITHINGYKK	N/A	MSAENLKKFLMNMAQDPKLRARYLASPKKTMTEQGVSKNHQNMILSGDSHGITRELGGKDTVCITHINGYKK	N/A	844730	844949	WP_172239123.1	WP_172239126.1	0	0	23	Y	2078	1	0	1	72	288	0	73	1	0	0	1	1	1	1	0	88.76955107862173	1	1	0	0	16.036212172654444	0	0	0	0	0	0	0	1	1	4.6020599913279625	9.154901959985743	10.537602002101044	6.040958607678906	11.031517051446064	1	1	1	0	1	1	0	0	0	0	0	0	0	0	0	1	1	1	1	1	0	0	0	0	0	0	0	0	0	0	1	1	1	0	0	1	0	0	0	0	0	0	0	0	0	0	0	0	0	0	0	0	0	0	0	0	0	0	0	0	0	0	1	1	0	0	0	0	0	0	0	0	0	0	0	0	0	0	0	0	0	0	0	0	0	0	0	0	0	0	0	12	9	9	9	9	4	3	3	5	1	3	3	6	3	4	6	9	5	1	2	5	5	0	2	2	0.0555556	0.041666666666666664	0.041666666666666664	0.0694444	0.013888888888888888	0.041666666666666664	0.041666666666666664	0.0833333	0.041666666666666664	0.0555556	0.0833333	0.125	0.0694444	0.013888888888888888	0.027777777777777776	0.0694444	0.0694444	0	0.027777777777777776	0.027777777777777776	3	6	12	18	27	10	9.778516197204588	4	3	3	5	1	3	3	6	3	4	6	9	5	1	2	5	5	0	2	2	0.0555556	0.041666666666666664	0.041666666666666664	0.0694444	0.013888888888888888	0.041666666666666664	0.041666666666666664	0.0833333	0.041666666666666664	0.0555556	0.0833333	0.125	0.0694444	0.013888888888888888	0.027777777777777776	0.0694444	0.0694444	0	0.027777777777777776	0.027777777777777776	3	6	12	18	27	10	9.778516197204588
WP_172239723.1	Permianibacter fluminis	MASQLAQFFQQLAINPEYQRRYEAGTDSRQQLLQEIGLNADECALIAAQDPHHLHQHMMKELGMTYMQWNNNANNNTNNNIGKFKRADAATRSTH	N/A	MASQLAQFFQQLAINPEYQRRYEAGTDSRQQLLQEIGLNADECALIAAQDPHHLHQHMMKELGMTYMQWNNNANNNTNNNIGKFKRADAATRSTH	N/A	1084991	1085279	WP_172239723.1	WP_172239726.1	['WP_172239711.1' 'WP_172239723.1']	0	23	Y	2114	1	0	1	95	269	0	96	1	0	0	1	1	1	1	0	86.1249	1	1	0	0	22.27572413039921	0	0	0	0	0	0	0	0	1	0	7.920818753952375	0	0	9.853871964321762	1	1	1	0	1	1	1	0	0	0	0	0	0	0	0	0	1	0	0	1	0	0	0	0	0	0	0	0	0	0	1	1	1	0	0	1	0	0	0	0	0	0	0	0	0	0	0	0	0	0	0	0	0	0	0	0	0	0	0	0	0	0	2	2	0	0	0	0	0	0	0	0	0	0	0	0	0	0	0	0	0	0	0	0	0	0	0	0	0	0	0	52	4	4	4	4	12	5	4	11	1	11	5	4	5	4	8	3	5	3	2	3	5	1	3	0	0.12631578947368421	0.0526316	0.042105263157894736	0.11578947368421053	0.010526315789473684	0.11578947368421053	0.0526316	0.042105263157894736	0.0526316	0.042105263157894736	0.0842105	0.031578947368421054	0.0526316	0.031578947368421054	0.021052631578947368	0.031578947368421054	0.0526316	0.010526315789473684	0.031578947368421054	0	7	9	8	17	33	8	6.490069389343262	12	5	4	11	1	11	5	4	5	4	8	3	5	3	2	3	5	1	3	0	0.12631578947368421	0.0526316	0.042105263157894736	0.11578947368421053	0.010526315789473684	0.11578947368421053	0.0526316	0.042105263157894736	0.0526316	0.042105263157894736	0.0842105	0.031578947368421054	0.0526316	0.031578947368421054	0.021052631578947368	0.031578947368421054	0.0526316	0.010526315789473684	0.031578947368421054	0	7	9	8	17	33	8	6.490069389343262
GJE88471.1	Phanerochaete sordida	MSTEQKGSLTIAGSGIAAIAHITLETLSHIREADKVYYVVADRATEAFIQDNSTNGAVDLSIFYDKEKDRYNTYVQMCEIMLRDVRAGYNVLGIFYGHPGVFVSPSHRAITIARDEGFRAVMLAGVSAEDYMFADLGFDPAVPGCMTQEATTILVDNKKLDPSVHNVIWQVGGIGVPNMVFDNRRFHLLVDRLEEDFGADHKVVHYIGAVLPQSDTVKEEFLIGDLRKEEHLTRFTTASTFYVPPRDVNAAPNRSEMIKMLGLPEGMGHITERYPYATQLGGAAVPAYGPLEQAAVARLANHTAPQDHVLLRASPALRRFMTDLALQPSLREQYKADPAAVVEAVPELSEDEKAALATGEAGPVLSLMSGTSGPGQTQLMFLLVLTNLTA	MSTEQKGSLTIAGSGIAAIAHITLETLSHIREADKVYYVVADRATEAFIQDNSTNGAVDLSIFYDKEKDRYNTYVQMCEIMLRDVRAGYNVLGIFYGHPGVFVSPSHRAITIARDEGFRAVMLAGVSAEDYMFADLGFDPAVPGCMTQEATTILVDNKKLDPSVHNVIWQVGGIGVPNMVFDNRRFHLLVDRLEEDFGADHKVVHYIGAVLPQSDTVKEEFLIGDLRKEEHLTRFTTASTFYVPPRDVNAAPNRSEMIKMLGLPEGMGHI	TERYPYATQLGGAAVPAYGPLEQAAVARLANHTAPQDHVLLRASPALRRFMTDLALQPSLREQYKADPAAVVEAVPELSEDEKAALATGEAGPVLSLMSGTSGPGQTQLMFLLVLTNLTA	N/A	538052	539352	GJE88471.1	GJE88471.1	0	0	23	Y	4752	1	1	1	390	433	1	433	1	1	0	1	1	1	0	0	87.11918640771921	1	1	0	0	14.366531544420413	0	0	0	0	0	0	0	0	1	0	12.795880017344075	13.744727494896694	0	15.886056647693163	1	1	1	0	1	1	0	0	0	0	0	1	1	1	0	0	1	1	0	1	0	0	1	0	0	0	0	0	0	0	1	0	0	0	0	1	1	0	0	1	0	1	0	0	0	0	0	0	0	0	0	0	0	0	1	1	0	0	1	1	1	1	10	1	1	0	0	1	0	1	0	0	0	0	0	0	0	0	0	0	0	0	1	1	0	0	1	1	1	1	0	0	-2	-4	2	4	21	6	4	2	0	7	8	8	2	0	18	2	3	2	10	6	9	0	4	8	0.175	0.05	0.0333333	0.016666666666666666	0	0.058333333333333334	0.0666667	0.0666667	0.016666666666666666	0	0.15	0.016666666666666666	0.025	0.016666666666666666	0.0833333	0.05	0.075	0	0.0333333	0.0666667	6	12	8	20	58	15	4.998273277282714	44	21	24	12	2	13	25	29	12	18	37	12	13	15	21	19	25	1	14	33	0.11282051282051282	0.0538462	0.0615385	0.0307692	0.00512821	0.0333333	0.0641026	0.074359	0.0307692	0.046153846153846156	0.0948718	0.0307692	0.0333333	0.038461538461538464	0.0538462	0.0487179	0.0641026	0.0025641	0.035897435897435895	0.0846154	30	49	33	82	174	44	5.176292991638182
WP_293900312.1	Phenylobacterium sp.	MTVKKSGDGDETPTPGSDPTTVAAEAAPDTPDEFRTFMVALATDPARLGAYIKDPDTAMQAAGIGEVDRAILKGGQPWAIHARLMGQRFSFDPPPTPAAVLVVDMVRPPGAPEGAAADQPTVRGPQPAFGPGSSSMFPNAPPQFPQFPQFPQVHPQVVVHPQIFPQVHPQIFPQIHPQIVHPQVVVHPQIFPQIFPQVHPQIFPQIFPQVHPQIFPQVFPQIHPLVTPGPQQPG	MTVKKSGDGDETPTPGSDPTTVAAEAAPDTPDEFRTFMVALATDPARLGAYIKDPDTAMQAAGIGEVDRAILKGGQPWAIHARLMGQRFSFDPPPTPAAVLVVDMVRPPGAPEG	AAADQPTVRGPQPAFGPGSSSMFPNAPPQFPQFPQFPQVHPQVVVHPQIFPQVHPQIFPQIHPQIVHPQVVVHPQIFPQIFPQVHPQIFPQIFPQVHPQIFPQVFPQIHPLVTPGPQQPG	N/A	6747	6042	WP_293900312.1	WP_293900315.1	0	['WP_293900315.1' 'WP_293900321.1']	24	Y	13937	1	0	1	234	296	0	235	1	0	0	1	1	1	1	0	89.69897000433602	1	1	0	0	21.1249	0	0	0	0	0	0	0	0	1	0	10.795880017344075	0	0	11.309803919971486	1	1	1	0	1	1	0	1	0	0	0	0	0	0	0	0	1	0	0	1	0	0	0	0	0	0	0	0	0	0	1	1	0	0	0	1	0	0	0	0	0	0	0	0	0	0	0	0	0	0	0	0	0	0	0	0	0	0	0	0	0	0	1	1	0	0	0	0	0	0	0	0	0	0	0	0	0	0	0	0	0	0	0	0	0	0	0	0	0	0	0	54	9	4	9	4	5	1	1	1	0	24	0	5	9	10	1	0	1	13	30	3	2	0	0	14	0.041666666666666664	0.00833333	0.00833333	0.00833333	0	0.2	0	0.041666666666666664	0.075	0.0833333	0.00833333	0	0.00833333	0.10833333333333334	0.25	0.025	0.016666666666666666	0	0	0.11666666666666667	13	1	1	2	36	5	7.352657890319825	22	7	12	1	0	27	5	16	10	14	6	4	6	17	45	6	12	1	1	22	0.0940171	0.029914529914529916	0.0512821	0.0042735	0	0.11538461538461539	0.021367521367521368	0.0683761	0.042735042735042736	0.0598291	0.025641	0.017094017094017096	0.025641	0.0726496	0.19230769230769232	0.025641	0.0512821	0.0042735	0.0042735	0.0940171	19	17	11	28	86	18	5.859042930603027
KIP01200.1	Phlebiopsis gigantea 11061_1 CR5-6	MLNSVRAGEKVLGIFYGHPGVFVSPSRRALAIAREEGYEAKMLPGVSAEDYMFADLEFDPATHGCCAYEATHILLKNIPLDTSINNIIWQVGGVGVTKIDFENSKFKFLVDRLEKDFGLDHKVVHYIGAVLPQSATVKEVYTISDLRKPEVATQFNACSTLYVPPRKGAADPFPAHVVEQLLGTTTSKVVDALYPVAQWDLGNNLPAVPAYGPYEQKVVAAMGDHTTPDDYRALAGSPAMQQFMAELALRPTLQAKYRASPQAVVDATPGLTDLERAALLLNAAGPVLAVMKPRAGEVMTVDKLKESVTPSAAYLFIFIVIAAAAHILV	MLNSVRAGEKVLGIFYGHPGVFVSPSRRALAIAREEGYEAKMLPGVSAEDYMFADLEFDPATHGCCAYEATHILLKNIPLDTSINNIIWQVGGVGVTKIDFENSKFKFLVDRLEKDFGLDHKVVHYIGAVLPQSATVKEVYTISDLRKPEVATQFNACSTLYVPPRKGAADPFPAHVVEQLLGTTTSKVVDALYPVAQWDLGNNLPAVP	AYGPYEQKVVAAMGDHTTPDDYRALAGSPAMQQFMAELALRPTLQAKYRASPQAVVDATPGLTDLERAALLLNAAGPVLAVMKPRAGEVMTVDKLKESVTPSAAYLFIFIVIAAAAHILV	N/A	3806	2762	KIP01200.1	KIP01200.1	0	0	24	Y	10582	1	1	1	329	348	1	348	1	1	0	1	1	1	1	0	59.01322826573376	1	1	0	0	7.853871964321762	0	0	0	0	0	0	0	0	1	0	0	9.920818753952375	0	11.795880017344075	1	1	1	0	1	1	0	0	0	0	0	1	1	1	1	0	0	1	0	1	0	0	1	0	0	0	0	0	0	0	1	0	0	0	0	1	1	0	0	0	0	1	0	0	0	0	0	0	0	0	0	0	0	0	1	1	0	0	0	0	1	1	8	1	1	0	0	0	0	2	0	0	0	0	0	0	0	0	0	0	0	0	1	1	0	0	0	0	1	1	0	0	1	2	1	2	24	5	6	1	0	5	5	6	2	4	13	5	5	3	9	4	7	0	5	11	0.2	0.041666666666666664	0.05	0.00833333	0	0.041666666666666664	0.041666666666666664	0.05	0.016666666666666666	0.0333333	0.10833333333333334	0.041666666666666664	0.041666666666666664	0.025	0.075	0.0333333	0.058333333333333334	0	0.041666666666666664	0.0916667	8	11	10	21	63	11	6.097084617614745	44	12	18	9	3	10	17	21	8	14	32	17	8	13	23	14	18	2	13	33	0.1337386018237082	0.0364742	0.0547112	0.0273556	0.00911854	0.030395136778115502	0.0516717	0.0638298	0.0243161	0.0425532	0.0972644	0.0516717	0.0243161	0.0395137	0.0699088	0.0425532	0.0547112	0.00607903	0.0395137	0.10030395136778116	28	35	29	64	152	32	5.771226692199707
KIP02521.1	Phlebiopsis gigantea 11061_1 CR5-6	MLNAVREGQKVLGIFYGHPGVFVSPSRRALSIARKEGYQAKMLPGISSEDYMFADLEFDPAVHGCCAYEATQLLLREVSLDTAMSNIIWQVGGVGVSKIDFENSKVKLLVDRLEKDFGPDHHVVHYIGAVLPQSATVQDVLKISDLRKEEIVAQFNSCSTLYVPPLTHANKFSGNMVKQLFGQDVTEVSSALCPTPKWAAGSHLGDVVEYGPREKAAVDALVEHTVPADYRVLGGSLAFQQFMIDLALRPAIQANYKENPRALVDATKGLTTVEQAALLLRQPGAVFGVMKLRASEVAN	MLNAVREGQKVLGIFYGHPGVFVSPSRRALSIARKEGYQAKMLPGISSEDYMFADLEFDPAVHGCCAYEATQLLLREVSLDTAMSNIIWQVGGVGVSKIDFENSKVKLLVDRLEKDFGPDHHVVHYIGAVLPQSATVQDVLKISDLRKEEIVAQFNSCSTLYVPPLTHANKFSGNMVKQ	LFGQDVTEVSSALCPTPKWAAGSHLGDVVEYGPREKAAVDALVEHTVPADYRVLGGSLAFQQFMIDLALRPAIQANYKENPRALVDATKGLTTVEQAALLLRQPGAVFGVMKLRASEVAN	N/A	7308	8263	KIP02521.1	KIP02521.1	0	0	25	Y	10609	1	1	1	299	318	1	318	1	1	0	1	1	1	1	0	59.27572413039921	1	1	0	0	7.657577319177793	0	0	0	0	0	0	0	0	1	0	6.346787486224656	0	0	10.769551078621726	1	1	1	0	1	1	0	0	0	0	0	1	1	1	1	0	1	0	0	1	0	0	1	0	0	0	0	0	0	0	1	0	0	0	0	1	1	0	0	0	0	1	0	0	0	0	0	0	0	0	0	0	0	0	1	1	0	0	0	0	1	1	9	1	1	0	0	0	0	2	0	0	0	0	0	0	0	0	0	0	0	0	2	1	0	0	0	0	1	1	0	0	0	4	0	4	18	6	6	3	1	6	7	9	2	2	14	5	2	4	7	5	6	1	3	13	0.15	0.05	0.05	0.025	0.00833333	0.05	0.058333333333333334	0.075	0.016666666666666666	0.016666666666666666	0.11666666666666667	0.041666666666666664	0.016666666666666666	0.0333333	0.058333333333333334	0.041666666666666664	0.05	0.00833333	0.025	0.10833333333333334	8	13	11	24	58	11	5.614635276794433	31	13	16	9	4	14	17	22	8	11	31	16	7	12	15	19	11	2	9	32	0.10367892976588629	0.043478260869565216	0.0535117	0.030100334448160536	0.013377926421404682	0.046822742474916385	0.056856187290969896	0.0735786	0.026755852842809364	0.0367893	0.10367892976588629	0.0535117	0.023411371237458192	0.0401338	0.0501672	0.0635452	0.0367893	0.00668896	0.030100334448160536	0.10702341137123746	23	33	29	62	134	30	6.0744626998901365
WP_207086532.1	Phormidium pseudopriestleyi FRX01	MNALLEFLTAVGTNPDQQLAFTNTPEKTMKLAGLTDLEQQGVQSGDAKQISALFAKEQTILAVACIDPVDDPLPDPDPPSDPDDSE	N/A	MNALLEFLTAVGTNPDQQLAFTNTPEKTMKLAGLTDLEQQGVQSGDAKQISALFAKEQTILAVACIDPVDDPLPDPDPPSDPDDSE	N/A	25437	25176	WP_207086532.1	WP_207086529.1	0	0	22	Y	12744	1	0	1	86	259	0	87	1	0	0	1	1	1	1	0	97.50863830616572	1	1	0	0	23.387216143280263	0	0	0	0	0	0	0	0	1	0	9.769551078621726	7.236572006437063	0	13.031517051446064	0	0	0	0	1	1	0	0	0	0	0	0	0	0	0	0	1	1	0	1	0	0	0	0	0	0	0	0	0	0	1	1	1	0	0	1	1	1	0	0	0	0	0	0	0	0	0	1	0	0	0	0	0	0	0	0	0	0	0	0	0	0	5	1	1	1	0	0	0	0	0	0	0	0	0	2	0	0	0	0	0	0	0	0	0	0	0	0	0	0	0	1896	-12	-12	12	12	9	0	11	3	1	7	5	4	0	3	10	4	2	3	9	4	7	0	0	4	0.10465116279069768	0	0.12790697674418605	0.0348837	0.011627906976744186	0.0813953	0.0581395	0.046511627906976744	0	0.0348837	0.11627906976744186	0.046511627906976744	0.023255813953488372	0.0348837	0.10465116279069768	0.046511627906976744	0.0813953	0	0	0.046511627906976744	3	16	4	20	32	11	4.0500284194946286	9	0	11	3	1	7	5	4	0	3	10	4	2	3	9	4	7	0	0	4	0.10465116279069768	0	0.12790697674418605	0.0348837	0.011627906976744186	0.0813953	0.0581395	0.046511627906976744	0	0.0348837	0.11627906976744186	0.046511627906976744	0.023255813953488372	0.0348837	0.10465116279069768	0.046511627906976744	0.0813953	0	0	0.046511627906976744	3	16	4	20	32	11	4.0500284194946286
MBN2562714.1	Phycisphaerae bacterium	MTRGAVTDFLIRAVLDEPFRELALADPQRAFVGYDLSEEEQEILRSRDGRLLGLLGKAVAYAKALVEHPAKGDLSEATESSLPSLPEVNLLLRLDPRATQRPGSALDVAYAATLAPWPGGDHERKTTDAENGEQTEQHSNDTPPKIAWIIRITPTVVDSLETGLKVAYHASIRPFAVGADGKQPSAKGPTQASATSPWRHDVESSAAKAAAQAVRASDAGRRYEKLLELIRVLQAGDDRG	MTRGAVTDFLIRAVLDEPFRELALADPQRAFVGYDLSEEEQEILRSRDGRLLGLLGKAVAYAKALVEHPAKGDLSEATESSLPSLPEVNLLLRLDPRATQRPGSALDVAYAATLAPWPGG	DHERKTTDAENGEQTEQHSNDTPPKIAWIIRITPTVVDSLETGLKVAYHASIRPFAVGADGKQPSAKGPTQASATSPWRHDVESSAAKAAAQAVRASDAGRRYEKLLELIRVLQAGDDRG	N/A	10817	11540	MBN2562714.1	MBN2562713.1	0	0	22	Y	4600	1	0	1	240	276	0	241	1	0	0	1	1	1	0	0	52.10237290870956	1	1	0	0	12.327902142064282	0	0	0	0	0	0	0	0	1	0	7.318758762624412	4.42022	0	7.6777807052660805	1	1	1	0	1	1	0	0	0	0	0	0	0	0	0	0	1	1	0	1	0	0	0	0	0	0	0	0	0	0	1	1	0	0	0	0	1	0	0	1	0	0	0	0	0	0	0	0	0	0	0	0	0	0	0	0	0	0	0	0	0	0	2	0	1	0	0	1	0	0	0	0	0	0	0	0	0	0	0	0	0	0	0	0	0	0	0	0	0	0	0	32	3	-1	3	1	18	9	9	2	0	6	8	8	4	6	6	7	0	1	7	9	9	2	2	7	0.15	0.075	0.075	0.016666666666666666	0	0.05	0.0666667	0.0666667	0.0333333	0.05	0.05	0.058333333333333334	0	0.00833333	0.058333333333333334	0.075	0.075	0.016666666666666666	0.016666666666666666	0.058333333333333334	5	17	16	33	45	18	6.470403099060058	35	19	17	3	0	9	18	17	5	8	26	10	1	4	16	16	14	3	5	14	0.14583333333333334	0.0791667	0.0708333	0.0125	0	0.0375	0.075	0.0708333	0.020833333333333332	0.0333333	0.10833333333333334	0.041666666666666664	0.00416667	0.016666666666666666	0.0666667	0.0666667	0.058333333333333334	0.0125	0.020833333333333332	0.058333333333333334	12	35	29	64	101	30	5.469127464294433
MCK4659217.1	Phycisphaerae bacterium	MTRGSATDFLIRALLDEAFRELAMTDARRAFEGYDLSDEERNILHSQDERVLGLLGKAVTRGEASAEPSERRGPSNTETASLLVLPEVKLLLRLAPHTPQPSEPGSQMTYEASLRPWPGDLTSKGTDAEGGRPIEEPDDGMPPAIEWMIRVTPTVVDSQEAGLKVSYSASIHPFTVGPDRIHASAQEATQALASPPWNHHIASSAAKTAAKAVRVCGAGERYEKLLDLIHDLQTGDASG	MTRGSATDFLIRALLDEAFRELAMTDARRAFEGYDLSDEERNILHSQDERVLGLLGKAVTRGEASAEPSERRGPSNTETASLLVLPEVKLLLRLAPHTPQPSEPGSQMTYEASLRPWPG	DLTSKGTDAEGGRPIEEPDDGMPPAIEWMIRVTPTVVDSQEAGLKVSYSASIHPFTVGPDRIHASAQEATQALASPPWNHHIASSAAKTAAKAVRVCGAGERYEKLLDLIHDLQTGDASG	N/A	2647	1927	MCK4659217.1	MCK4659218.1	0	0	22	Y	4439	1	0	1	239	277	0	240	1	0	0	1	1	1	0	0	50.44369749923271	1	1	0	0	13.522878745280337	0	0	0	0	0	0	0	0	1	0	0	0	0	4.886056647693163	1	1	1	0	1	1	0	0	0	0	0	0	0	0	0	0	0	0	0	1	0	0	0	0	0	0	0	0	0	0	1	1	0	0	0	0	1	0	0	0	0	0	0	0	0	0	0	0	0	0	0	0	0	0	0	0	0	0	0	0	0	0	1	0	1	0	0	0	0	0	0	0	0	0	0	0	0	0	0	0	0	0	0	0	0	0	0	0	0	0	0	8	-2	-5	2	5	17	5	9	1	1	4	8	10	5	7	7	5	2	1	9	10	8	2	2	7	0.14166666666666666	0.041666666666666664	0.075	0.00833333	0.00833333	0.0333333	0.0666667	0.0833333	0.041666666666666664	0.058333333333333334	0.058333333333333334	0.041666666666666664	0.016666666666666666	0.00833333	0.075	0.0833333	0.0666667	0.016666666666666666	0.016666666666666666	0.058333333333333334	5	17	10	27	50	18	5.037321662902832	29	17	15	3	1	7	21	18	7	9	24	7	5	4	18	20	16	3	4	11	0.12133891213389121	0.0711297	0.0627615	0.012552301255230125	0.0041841	0.029288702928870293	0.0878661	0.0753138	0.029288702928870293	0.0376569	0.100418	0.029288702928870293	0.0209205	0.016736401673640166	0.0753138	0.083682	0.0669456	0.012552301255230125	0.016736401673640166	0.0460251	11	36	24	60	96	36	5.038856315612793
UCE58731.1	Phycisphaerales bacterium	MKGATLADFLTRAVLDETFRELAITDPRRAFDGYNLSEQEKEILTKRDSRLPGLLGDAMAQSEPAVEQSPKSAHVEKGISPVPSLPEVKLLLHLAPQLVEQSESGPQVAYTASLQPWPGDDEPKRDLDTPEQAQCDDRTAGHELTWVIRMTPVVVGTSETQLEVSYSVSIDRLTSDPSHTSTPECKPERDIAGAPWNHHVDSDAARAAARSVRATDPKQRYAKLLELVHALQTGDIGG	MKGATLADFLTRAVLDETFRELAITDPRRAFDGYNLSEQEKEILTKRDSRLPGLLGDAMAQSEPAVEQSPKSAHVEKGISPVPSLPEVKLLLHLAPQLVEQSESGPQVAYTASLQPWP	GDDEPKRDLDTPEQAQCDDRTAGHELTWVIRMTPVVVGTSETQLEVSYSVSIDRLTSDPSHTSTPECKPERDIAGAPWNHHVDSDAARAAARSVRATDPKQRYAKLLELVHALQTGDIGG	N/A	3729830	3729113	UCE58731.1	UCE58732.1	0	0	19	Y	604	1	0	1	238	160	0	239	1	0	0	1	1	1	0	0	39.161150909262744	0	1	0	0	11.853871964321762	0	0	0	0	0	0	0	0	1	0	4.920818753952375	0	0	6.7447274948966935	1	1	1	0	1	1	0	0	0	0	0	0	0	0	0	0	1	0	0	1	0	0	0	0	0	0	0	0	0	0	1	1	0	0	0	0	0	0	0	0	0	0	0	0	0	0	0	0	0	0	0	0	0	0	0	0	0	0	0	0	0	0	0	0	0	0	0	0	0	0	0	0	0	0	0	0	0	0	0	0	0	0	0	0	0	0	0	0	0	0	1	8	-3	-6	3	6	12	9	13	1	2	5	8	7	5	4	8	4	1	0	8	9	11	2	2	9	0.1	0.075	0.10833333333333334	0.00833333	0.016666666666666666	0.041666666666666664	0.0666667	0.058333333333333334	0.041666666666666664	0.0333333	0.0666667	0.0333333	0.00833333	0	0.0666667	0.075	0.0916667	0.016666666666666666	0.016666666666666666	0.075	4	21	13	34	41	20	4.947857093811035	24	15	19	2	2	12	19	13	7	7	24	10	3	3	19	19	17	3	4	16	0.10084033613445378	0.0630252	0.0798319	0.00840336	0.00840336	0.0504202	0.0798319	0.0546218	0.029411764705882353	0.029411764705882353	0.10084033613445378	0.0420168	0.012605042016806723	0.012605042016806723	0.0798319	0.0798319	0.0714286	0.012605042016806723	0.0168067	0.0672269	10	38	25	63	87	36	4.9588838577270495
WP_250626431.1	Pinirhizobacter soli	MRDTVELLEAIGRDATLRHASPEELARALEAADASAGLRELAANGNGTILTEELGLVQMHVEHQSQTSGIESDDLEDDHGDGRDDEPTQRPDDPADTPPT	N/A	MRDTVELLEAIGRDATLRHASPEELARALEAADASAGLRELAANGNGTILTEELGLVQMHVEHQSQTSGIESDDLEDDHGDGRDDEPTQRPDDPADTPPT	N/A	624431	624128	WP_250626431.1	WP_250626430.1	0	0	24	Y	12198	1	0	1	100	282	0	101	1	0	0	1	1	1	1	0	97.34678748622466	1	1	0	0	17.853871964321762	0	0	0	0	0	0	0	0	1	0	5.040958607678906	11.142667503568731	5.638272163982407	7.920818753952375	0	1	1	0	1	1	1	0	0	0	0	0	0	0	0	0	1	1	1	1	0	0	0	0	0	0	0	0	0	0	1	1	0	0	0	1	0	0	0	0	0	0	0	0	0	0	0	0	0	0	0	0	0	0	0	0	0	0	0	0	0	0	1	1	0	0	0	0	0	0	0	0	0	0	0	0	0	0	0	0	0	0	0	0	0	0	0	0	0	0	0	105	-14	-14	14	14	12	7	13	2	0	4	12	8	4	3	11	0	2	0	6	5	8	0	0	3	0.12	0.07	0.13	0.02	0	0.04	0.12	0.08	0.04	0.03	0.11	0	0.02	0	0.06	0.05	0.08	0	0	0.03	0	25	7	32	39	13	4.142107582092284	12	7	13	2	0	4	12	8	4	3	11	0	2	0	6	5	8	0	0	3	0.12	0.07	0.13	0.02	0	0.04	0.12	0.08	0.04	0.03	0.11	0	0.02	0	0.06	0.05	0.08	0	0	0.03	0	25	7	32	39	13	4.142107582092284
WP_250628352.1	Pinirhizobacter soli	MRDTVELLEAIGRDATLRHASPEELARALEAADASAGLRELAANGNGTILTEELGLVQMHVEHQSQTSGIESDDLEDDHGDGRDDEPTQRPDDPADTPPT	N/A	MRDTVELLEAIGRDATLRHASPEELARALEAADASAGLRELAANGNGTILTEELGLVQMHVEHQSQTSGIESDDLEDDHGDGRDDEPTQRPDDPADTPPT	N/A	618535	618232	WP_250628352.1	WP_250626430.1	0	0	24	Y	12235	1	0	1	100	282	0	101	1	0	0	1	1	1	1	0	97.23657200643706	1	1	0	0	17.455931955649724	0	0	0	0	0	0	0	0	1	0	5.040958607678906	11.142667503568731	5.638272163982407	7.920818753952375	0	1	1	0	1	1	1	0	0	0	0	0	0	0	0	0	1	1	1	1	0	0	0	0	0	0	0	0	0	0	1	1	0	0	0	1	0	0	0	0	0	0	0	0	0	0	0	0	0	0	0	0	0	0	0	0	0	0	0	0	0	0	1	1	0	0	0	0	0	0	0	0	0	0	0	0	0	0	0	0	0	0	0	0	0	0	0	0	0	0	0	105	-14	-14	14	14	12	7	13	2	0	4	12	8	4	3	11	0	2	0	6	5	8	0	0	3	0.12	0.07	0.13	0.02	0	0.04	0.12	0.08	0.04	0.03	0.11	0	0.02	0	0.06	0.05	0.08	0	0	0.03	0	25	7	32	39	13	4.142107582092284	12	7	13	2	0	4	12	8	4	3	11	0	2	0	6	5	8	0	0	3	0.12	0.07	0.13	0.02	0	0.04	0.12	0.08	0.04	0.03	0.11	0	0.02	0	0.06	0.05	0.08	0	0	0.03	0	25	7	32	39	13	4.142107582092284
WP_250634223.1	Pinirhizobacter soli	MRDTVELLEAIGRDATLRHASPEELARALEAADASAGLRELAANGNGTILTEELGLVQMHVEHQSQTSGIESDDLEDDHGDGRDDEPTQRPDDPADTPPT	N/A	MRDTVELLEAIGRDATLRHASPEELARALEAADASAGLRELAANGNGTILTEELGLVQMHVEHQSQTSGIESDDLEDDHGDGRDDEPTQRPDDPADTPPT	N/A	286265	286568	WP_250634223.1	WP_250626430.1	0	0	24	Y	12218	1	0	1	100	282	0	101	1	0	0	1	1	1	1	0	97.4202	1	1	0	0	17.853871964321762	0	0	0	0	0	0	0	0	1	0	5.040958607678906	11.142667503568731	5.638272163982407	7.920818753952375	0	1	1	0	1	1	1	0	0	0	0	0	0	0	0	0	1	1	1	1	0	0	0	0	0	0	0	0	0	0	1	1	0	0	0	1	0	0	0	0	0	0	0	0	0	0	0	0	0	0	0	0	0	0	0	0	0	0	0	0	0	0	1	1	0	0	0	0	0	0	0	0	0	0	0	0	0	0	0	0	0	0	0	0	0	0	0	0	0	0	0	105	-14	-14	14	14	12	7	13	2	0	4	12	8	4	3	11	0	2	0	6	5	8	0	0	3	0.12	0.07	0.13	0.02	0	0.04	0.12	0.08	0.04	0.03	0.11	0	0.02	0	0.06	0.05	0.08	0	0	0.03	0	25	7	32	39	13	4.142107582092284	12	7	13	2	0	4	12	8	4	3	11	0	2	0	6	5	8	0	0	3	0.12	0.07	0.13	0.02	0	0.04	0.12	0.08	0.04	0.03	0.11	0	0.02	0	0.06	0.05	0.08	0	0	0.03	0	25	7	32	39	13	4.142107582092284
WP_287988646.1	Piscinibacter sp.	MSTTTLSQFLRTLNVDPGLLAAFEQDPDSVLAGSGLSDQDCQLMRSADRYRALQAAQADLPAQPDF	N/A	MSTTTLSQFLRTLNVDPGLLAAFEQDPDSVLAGSGLSDQDCQLMRSADRYRALQAAQADLPAQPDF	N/A	794255	794054	WP_287988646.1	WP_287988648.1	0	0	24	Y	11649	1	0	1	66	240	0	67	1	0	0	1	1	1	1	0	75.13076828026902	1	1	0	0	19	0	0	0	0	0	0	0	1	1	3.3467874862246565	10.4089	4.455931955649724	0	11.397940008672037	1	1	1	0	1	1	0	0	0	0	0	0	0	0	0	1	1	1	0	1	0	0	0	0	0	0	0	0	0	0	1	1	1	0	0	1	1	0	0	0	0	0	0	0	0	0	0	0	0	0	0	0	0	0	0	0	0	0	0	0	0	0	2	1	1	0	0	0	0	0	0	0	0	0	0	0	0	0	0	0	0	0	0	0	0	0	0	0	0	0	0	15	-5	-5	5	5	9	4	8	1	1	7	1	3	0	0	10	0	2	3	4	6	4	0	1	2	0.13636363636363635	0.0606061	0.12121212121212122	0.015151515151515152	0.015151515151515152	0.10606060606060606	0.015151515151515152	0.045454545454545456	0	0	0.15151515151515152	0	0.030303030303030304	0.045454545454545456	0.0606061	0.0909091	0.0606061	0	0.015151515151515152	0.030303030303030304	4	9	4	13	26	10	4.0500284194946286	9	4	8	1	1	7	1	3	0	0	10	0	2	3	4	6	4	0	1	2	0.13636363636363635	0.0606061	0.12121212121212122	0.015151515151515152	0.015151515151515152	0.10606060606060606	0.015151515151515152	0.045454545454545456	0	0	0.15151515151515152	0	0.030303030303030304	0.045454545454545456	0.0606061	0.0909091	0.0606061	0	0.015151515151515152	0.030303030303030304	4	9	4	13	26	10	4.0500284194946286
KAI6042262.1	Pisolithus marmoratus	MSAAVDAAITQEADKVYYGVTDPATEAFIREKSKGDCFDLRVYYDKDKNRYESYVQMCEVMLKDVRAGFNVLGIFYGHPGVFVSPSHRAIAIAREEGFRAKMLPGVSAEDYMVADLGFDPAFPGCMSHEATGILIHNRKLDPSIHNIIWQVGGIGVGTMVFDNSQFHHLVDRLEVDLGPDHRVIHYIGAVLPQSTTIMDEFTVADLRKEDVVKQFTPTSTLYIPPRNIAQPDQTVVQSLGLTSTHLRPIDIYPRSKWVAAQLPTVPAYGPLERATVERIASHVTPTDHTVLHASSTIKKFLTDLALSPSLLARYKADPVAVLDATPGLSAKEKFALSFGKPGPVYSVMRATPSAVASGQEVTLDEIAGSVEVPCSPFFLVDICASA	MSAAVDAAITQEADKVYYGVTDPATEAFIREKSKGDCFDLRVYYDKDKNRYESYVQMCEVMLKDVRAGFNVLGIFYGHPGVFVSPSHRAIAIAREEGFRAKMLPGVSAEDYMVADLGFDPAFPGCMSHEATGILIHNRKLDPSIHNIIWQVGGIGVGTMVFDNSQFHHLVDRLEVDLGPDHRVIHYIGAVLPQSTTIMDEFTVADLRKEDVVKQFTPTSTLYIPPRNIAQPDQTVVQSLGLTSTHLRPIDIYPRSKWVAAQLPTVP	AYGPLERATVERIASHVTPTDHTVLHASSTIKKFLTDLALSPSLLARYKADPVAVLDATPGLSAKEKFALSFGKPGPVYSVMRATPSAVASGQEVTLDEIAGSVEVPCSPFFLVDICASA	N/A	281395	282924	KAI6042262.1	KAI6042262.1	0	0	23	Y	7245	1	1	1	386	509	1	509	1	1	0	1	1	1	0	0	78.01322826573376	1	1	0	0	10.244125144327509	0	0	0	0	0	0	0	0	1	0	9.721246399047171	9.346787486224656	0	13.275724130399212	1	1	1	0	1	1	0	0	0	0	0	1	1	1	0	0	1	1	0	1	0	0	1	0	0	0	0	0	0	0	1	0	0	0	0	1	1	0	0	1	0	1	0	0	0	0	0	0	0	0	0	0	0	0	1	1	0	0	0	1	1	1	11	1	1	0	0	1	0	2	0	0	0	0	0	0	0	0	0	0	0	0	1	1	0	0	0	2	1	1	0	0	1	3	1	3	17	4	6	0	2	1	6	6	3	4	12	6	1	5	10	13	9	0	3	12	0.14166666666666666	0.0333333	0.05	0	0.016666666666666666	0.00833333	0.05	0.05	0.025	0.0333333	0.1	0.05	0.00833333	0.041666666666666664	0.0833333	0.10833333333333334	0.075	0	0.025	0.1	8	12	10	22	52	22	5.8626806259155275	38	18	27	6	5	11	18	24	13	22	29	17	9	17	27	27	24	2	14	38	0.0984456	0.046632124352331605	0.0699482	0.015544041450777202	0.012953367875647668	0.0284974	0.046632124352331605	0.0621762	0.0336788	0.0569948	0.0751295	0.0440415	0.023316062176165803	0.0440415	0.0699482	0.0699482	0.0621762	0.00518135	0.0362694	0.0984456	33	45	35	80	160	51	5.702963066101075
KAI6043714.1	Pisolithus marmoratus	MATDTRRGTLTIAGSGIASIRHITLETVSHIEEADKVYYGVTDPATEAFIREKSKGDCFDLRIYYDKDKNRYESYVQMCEVMLKDVRAGFNVLGIFYGHPGVFVSPSHRAIAIAREEGFRAKMLPGVSAEDYMVADLGFDPAFPGCMSHEATGILIHNRKLDPSIHNIIWQVGGIGVGTMVFDNSQFHHLVDRLEVDFGLDHKVIHYIGAVLPQSTTVMDEFTVADLRKEDVVKQFTPTSTLYIPPRNIAQPDQTVVQKLGITSTHLRPIDIYPRSKWVTAQLPTMPAYGPLERATVERIASHVTPADHTVLHASSTIKKFLTDLALSPSLLARYKADPVAVLDATPGLSAKEKFALSFGKPGPVYSVMRATPSAVASGQEVTLDEIAGSVEVPYSPFFVIDICAPA	MATDTRRGTLTIAGSGIASIRHITLETVSHIEEADKVYYGVTDPATEAFIREKSKGDCFDLRIYYDKDKNRYESYVQMCEVMLKDVRAGFNVLGIFYGHPGVFVSPSHRAIAIAREEGFRAKMLPGVSAEDYMVADLGFDPAF	PGCMSHEATGILIHNRKLDPSIHNIIWQVGGIGVGTMVFDNSQFHHLVDRLEVDFGLDHKVIHYIGAVLPQSTTVMDEFTVADLRKEDVVKQFTPTSTLYIPPRNIAQPDQTVVQKLGIT	STHLRPIDIYPRSKWVTAQLPTMPAYGPLERATVERIASHVTPADHTVLHASSTIKKFLTDLALSPSLLARYKADPVAVLDATPGLSAKEKFALSFGKPGPVYSVMRATPSAVASGQEVTLDEIAGSVEVPYSPFFVIDICAPA	258521	259862	KAI6043714.1	KAI6043714.1	0	0	24	Y	7685	1	1	1	407	447	1	447	1	1	0	1	1	1	0	0	89.24412514432751	1	1	0	0	15.853871964321762	0	0	0	0	0	0	0	0	1	0	9.619788758288394	9.356547323513812	0	13.096910013008056	1	1	1	0	1	1	0	0	0	0	0	1	1	1	0	0	1	1	0	1	0	0	1	0	0	0	0	0	0	0	0	0	0	0	0	1	1	0	0	1	0	1	0	0	0	0	0	0	0	0	0	0	0	0	1	1	0	0	1	1	1	1	12	1	1	0	0	1	0	2	0	0	0	0	0	0	0	0	0	0	0	0	1	1	0	0	1	2	1	1	0	0	3	7	3	7	4	4	9	4	1	7	4	9	7	11	9	5	3	5	7	5	10	1	2	13	0.0333333	0.0333333	0.075	0.0333333	0.00833333	0.058333333333333334	0.0333333	0.075	0.058333333333333334	0.0916667	0.075	0.041666666666666664	0.025	0.041666666666666664	0.058333333333333334	0.041666666666666664	0.0833333	0.00833333	0.016666666666666666	0.10833333333333334	8	13	9	22	49	15	5.918155479431152	37	20	27	6	4	10	20	27	15	28	29	19	10	18	27	27	29	2	15	37	0.0909091	0.04914	0.0663391	0.014742014742014743	0.00982801	0.02457	0.04914	0.0663391	0.036855036855036855	0.0687961	0.0712531	0.046683	0.02457	0.044226044226044224	0.0663391	0.0663391	0.0712531	0.004914	0.036855036855036855	0.0909091	35	47	39	86	168	56	6.007506370544433
BDX06794.1	Planctobacterium marinum	MDNLSRFYLELSIDAAKLQAFNFAPTEQKHTMLREAGVVNPEEIMELNEEAVRKTLASNLIASTGKWQGVETNAGNTDNRDNSFSIQKQTH	N/A	MDNLSRFYLELSIDAAKLQAFNFAPTEQKHTMLREAGVVNPEEIMELNEEAVRKTLASNLIASTGKWQGVETNAGNTDNRDNSFSIQKQTH	N/A	2618901	2619177	BDX06794.1	BDX06795.1	0	0	24	Y	1673	1	0	1	91	275	0	92	1	0	0	1	1	1	1	0	77.95860731484177	1	1	0	0	16.769551078621728	0	0	0	0	0	0	0	0	1	0	0	0	0	4.568636235841013	1	1	1	0	1	1	1	0	0	0	0	0	0	0	0	0	0	0	0	1	0	0	0	0	0	0	0	0	0	0	1	1	1	0	0	1	0	0	1	0	0	0	0	0	1	0	0	0	0	0	0	0	0	0	0	0	0	0	0	0	0	0	3	1	0	0	1	0	0	0	0	0	1	0	0	0	0	0	0	0	0	0	0	0	0	0	0	0	0	0	0	81	-2	-2	2	2	9	4	4	9	0	5	9	4	2	4	8	5	3	4	2	6	7	1	1	4	0.0989011	0.043956	0.043956	0.0989011	0	0.054945054945054944	0.0989011	0.043956	0.021978	0.043956	0.0879121	0.054945054945054944	0.032967	0.043956	0.021978	0.0659341	0.0769231	0.010989	0.010989	0.043956	6	13	9	22	32	13	5.045620155334471	9	4	4	9	0	5	9	4	2	4	8	5	3	4	2	6	7	1	1	4	0.0989011	0.043956	0.043956	0.0989011	0	0.054945054945054944	0.0989011	0.043956	0.021978	0.043956	0.0879121	0.054945054945054944	0.032967	0.043956	0.021978	0.0659341	0.0769231	0.010989	0.010989	0.043956	6	13	9	22	32	13	5.045620155334471
HCS51416.1	Planctomycetaceae bacterium	MIELSQNLKLQALYAFAPKVAVSTQYFPGLTPREIALLASRRDGHLQIACKGMTVTPSGNEQFVIAVLSKPSLAKSFFAVLKSNYNSSEGLNTVDQWISSQGYQATIENFSSAATSVSQSMLLPWSGVYTNGDESLVLTVIGDPVSNTNSVVYANLSRIKKFSFSNGTLSWNASDGNPNNGIITFTMPPSTSSDFTRSLSGKYWAATDNEPSSNNLTASEADLGSGSPMQVWTGQYATQVTGDGKTWLQGPEITVCIPEPGSASSDPFLTVGSTTVNTGTYANNTYTWGTGNSLEFAVDPKTPTNKTISGTLSEYWSGGTNTTGATTPSYDQPYRGQYMGQALQSGTWSSSITLYWDRNVLTIGQTVIPGAIFSNGVLSWSTGSAGYTNGSLTFQIDAI	MIELSQNLKLQALYAFAPKVAVSTQYFPGLTPREIALLASRRDGHLQIACKGMTVTPSGNEQFVIAVLSKPSLAKSFFAVLKSNYNSSEGLNTVDQWISSQGYQATIENFSSAATSVSQSMLLPWSGVYTNGDESLVLTVIGDPVSNTNSVVYANLSRIKKFSFSNGTLSWNASDGNPNNGIITFTMPPSTSSDFTRSLSGKYWAATDNEPSSNNLTASEADLGSGSPMQVWTGQYATQVTGDGKTWLQGPEITVCIPEPGSASSDPFLTVGSTTVNTG	TYANNTYTWGTGNSLEFAVDPKTPTNKTISGTLSEYWSGGTNTTGATTPSYDQPYRGQYMGQALQSGTWSSSITLYWDRNVLTIGQTVIPGAIFSNGVLSWSTGSAGYTNGSLTFQIDAI	N/A	76686	77883	HCS51413.1	HCS51415.1	['HCS51413.1' 'HCS51414.1']	0	24	Y	16237	1	0	1	399	228	0	399	1	0	0	1	1	1	1	0	77.2441	1	1	0	0	13.4089	0	0	0	0	0	0	0	0	1	0	5.95861	0	0	6.82391	0	1	1	0	1	1	0	0	0	0	0	0	0	0	0	0	1	0	0	1	0	0	0	0	0	0	0	0	0	0	1	0	0	0	0	1	1	0	0	0	0	0	0	0	1	0	0	0	0	0	0	1	0	0	0	0	0	0	0	0	0	0	4	1	1	0	0	0	0	0	0	0	1	0	0	0	0	0	0	1	0	0	0	0	0	0	0	0	0	0	0	191	-2	-6	2	6	7	2	4	8	0	6	2	15	0	7	7	2	1	3	5	14	20	5	8	4	0.0583333	0.0166667	0.0333333	0.0666667	0	0.05	0.0166667	0.125	0	0.0583333	0.0583333	0.0166667	0.00833333	0.025	0.0416667	0.116667	0.166667	0.0416667	0.0666667	0.0333333	16	6	4	10	41	34	4.52765	28	7	14	27	2	19	12	37	1	19	30	12	6	14	21	54	46	11	16	23	0.0701754	0.0175439	0.0350877	0.0676692	0.00501253	0.047619	0.0300752	0.0927318	0.00250627	0.047619	0.075188	0.0300752	0.0150376	0.0350877	0.0526316	0.135338	0.115288	0.0275689	0.0401003	0.0576441	41	26	19	45	143	100	4.78115
MBL9122482.1	Planctomycetaceae bacterium	MLSLREFLRELSIDSYKLGEFIRDPRGSMETGELEDQGRRVLASGSASLMWNHLLGRATDAADPVERVVETDRRGTLTVIGTGIRTVGQLTLESLAWIRESDAVYYLVADPIAEEVIKHLQPEGAISLMKHYGEGTYRGDAYEGMIQEILASVRSGKKTCAAFYGHPGVFAFPSHESVRRARSEGYTARMLPAISAEDCLYADLGIDPAINGCQSYEATDFVLYDRQVDSTSQLILWQVGVVGDRAYRSTSYQVGGVFPLLIARLSQFYGAEHVATIYEAAVLPGLPPSIRP	MLSLREFLRELSIDSYKLGEFIRDPRGSMETGELEDQGRRVLASGSASLMWNHLLGRATDAADPVERVVETDRRGTLTVIGTGIRTVGQLTLESLAWIRESDAVYYLVADPIAEEVIKHLQPEGAISLMKHYGEGTYRGDAYEGMIQEILASVRSGKKTCAAFYGHPGVFAF	PSHESVRRARSEGYTARMLPAISAEDCLYADLGIDPAINGCQSYEATDFVLYDRQVDSTSQLILWQVGVVGDRAYRSTSYQVGGVFPLLIARLSQFYGAEHVATIYEAAVLPGLPPSIRP	N/A	875	0	MBL9122482.1	MBL9122482.1	0	0	24	Y	3743	1	1	1	292	291	1	291	1	1	0	1	1	1	1	0	85.7447	1	1	0	0	17.05551732784983	0	0	0	0	0	0	0	0	1	0	0	0	0	4.443697499232712	1	1	1	0	1	1	0	0	0	0	0	1	1	1	1	0	0	0	0	1	0	0	1	0	0	0	0	0	0	0	1	0	0	0	0	1	0	0	0	0	0	1	0	0	0	0	0	0	0	0	0	0	0	1	1	0	0	0	1	1	1	1	10	1	0	0	0	0	0	2	0	0	0	0	0	0	0	0	0	0	0	1	1	0	0	0	1	1	2	1	0	0	-2	-4	2	4	13	9	7	1	2	6	6	9	2	7	11	0	1	3	8	11	5	1	8	10	0.10833333333333334	0.075	0.058333333333333334	0.00833333	0.016666666666666666	0.05	0.05	0.075	0.016666666666666666	0.058333333333333334	0.0916667	0	0.00833333	0.025	0.0666667	0.0916667	0.041666666666666664	0.00833333	0.0666667	0.0833333	12	13	9	22	51	16	4.9701948165893555	28	23	16	2	3	10	22	27	6	17	29	5	6	8	13	23	15	3	15	21	0.0958904	0.0787671	0.0547945	0.00684932	0.010273972602739725	0.0342466	0.0753425	0.0924658	0.0205479	0.0582192	0.0993151	0.017123287671232876	0.0205479	0.0273973	0.0445205	0.0787671	0.0513699	0.010273972602739725	0.0513699	0.0719178	26	38	28	66	128	38	5.156626701354979
MBI3408638.1	Planctomycetota bacterium	MASLVDYLVNVDTSAKEATAFKKNPKAAMQAAGLSKKHQAILQSRNPSKIREAVFAEKPSEPALCPIHRLFAPI	N/A	MASLVDYLVNVDTSAKEATAFKKNPKAAMQAAGLSKKHQAILQSRNPSKIREAVFAEKPSEPALCPIHRLFAPI	N/A	46689	46464	MBI3408638.1	MBI3408639.1	0	0	20	Y	461	1	0	1	74	287	0	75	1	0	0	1	1	1	1	0	88.4318	1	1	0	0	14.823908740944319	0	0	0	0	0	0	0	0	1	0	8.494850021680094	0	0	9.795880017344075	1	1	1	0	1	1	0	0	0	0	0	0	0	0	0	0	1	0	0	1	0	0	0	0	0	0	0	0	0	0	1	1	1	0	0	0	0	0	0	0	0	0	0	0	0	0	0	0	0	0	0	0	0	0	0	0	0	0	0	0	0	0	0	0	0	0	0	0	0	0	0	0	0	0	0	0	0	0	0	0	0	0	0	0	0	0	0	0	0	0	1	56	7	7	7	7	13	3	2	3	1	3	4	1	2	4	6	8	2	3	6	6	2	0	1	4	0.17567567567567569	0.0405405	0.027027	0.0405405	0.013513513513513514	0.0405405	0.0540541	0.013513513513513514	0.027027	0.0540541	0.0810811	0.10810810810810811	0.027027	0.0405405	0.0810811	0.0810811	0.027027	0	0.013513513513513514	0.0540541	4	6	11	17	30	8	9.729713630676269	13	3	2	3	1	3	4	1	2	4	6	8	2	3	6	6	2	0	1	4	0.17567567567567569	0.0405405	0.027027	0.0405405	0.013513513513513514	0.0405405	0.0540541	0.013513513513513514	0.027027	0.0540541	0.0810811	0.10810810810810811	0.027027	0.0405405	0.0810811	0.0810811	0.027027	0	0.013513513513513514	0.0540541	4	6	11	17	30	8	9.729713630676269
MCH8242574.1	Planctomycetota bacterium	MKTESVADFLIRVVLDEAFREQALADPKSALEGFDVSEEEKEILCSRDHRVLGLLGNAVTQQTEGGGHPAQLAETESDTDTLPELADVKLLLRLAPQASKEGAVSYTASLQPWTADAKPTPDSETDEQAAGAAGTAPGEVAWIIRVVPTVVEAREDGLAVSYSASIQPLSSGPANDSESDPPMTSATAGAPWNHHVESSAAKDAAKEVAAAEPDQRYAKLLALVHALQTGDDGG	MKTESVADFLIRVVLDEAFREQALADPKSALEGFDVSEEEKEILCSRDHRVLGLLGNAVTQQTEGGGHPAQLAETESDTDTLPELADVKLLLRLAPQASKEGAVSYTASLQPWT	ADAKPTPDSETDEQAAGAAGTAPGEVAWIIRVVPTVVEAREDGLAVSYSASIQPLSSGPANDSESDPPMTSATAGAPWNHHVESSAAKDAAKEVAAAEPDQRYAKLLALVHALQTGDDGG	N/A	1326	621	MCH8242574.1	MCH8242575.1	0	0	22	Y	3502	1	0	1	234	209	0	235	1	0	0	1	1	1	0	0	51.30102999566398	1	1	0	0	12.096910013008056	0	0	0	0	0	0	0	0	1	0	7.0915149811213505	7.327902142064283	0	12.259637310505756	1	1	1	0	1	1	0	0	0	0	0	0	0	0	0	0	1	1	0	1	0	0	0	0	0	0	0	0	0	0	1	1	0	0	0	1	1	0	0	0	0	0	0	0	0	0	0	0	0	0	0	0	0	0	0	0	0	0	0	0	0	0	2	1	1	0	0	0	0	0	0	0	0	0	0	0	0	0	0	0	0	0	0	0	0	0	0	0	0	0	0	8	-9	-18	9	18	25	3	10	2	0	4	9	9	3	3	6	4	1	0	10	11	7	2	2	9	0.20833333333333334	0.025	0.0833333	0.016666666666666666	0	0.0333333	0.075	0.075	0.025	0.025	0.05	0.0333333	0.00833333	0	0.0833333	0.0916667	0.058333333333333334	0.016666666666666666	0.016666666666666666	0.075	4	19	7	26	53	18	4.296084403991699	38	8	18	3	1	10	22	16	5	5	22	9	2	3	15	19	15	3	3	17	0.1623931623931624	0.034188	0.0769231	0.0128205	0.0042735	0.042735042735042736	0.0940171	0.0683761	0.021367521367521368	0.021367521367521368	0.0940171	0.038461538461538464	0.00854701	0.0128205	0.0641026	0.0811966	0.0641026	0.0128205	0.0128205	0.0726496	9	40	17	57	100	34	4.363040733337402
MCH9002035.1	Planctomycetota bacterium	MKTGSVADFLIRVVLDEAFREQALADPKSALKGFDVSEEEKEILCSRDHRVLGLLGNAVTQQTEGGGHPAQLAPTESDTGTLPKLADVQLLLRLTPQASKEGAVSYAASLHPWTVDAKPAPDSETDEQAEGAAGTAPGEVAWIIRVVPTVVEAREDGLAVSYSASIQPLSSGPANDGESDPPMTSATAGAPWNHHIESSAAKDAAKAVAAAEPDQRYGKLLELVHALQTGDDGG	MKTGSVADFLIRVVLDEAFREQALADPKSALKGFDVSEEEKEILCSRDHRVLGLLGNAVTQQTEGGGHPAQLAPTESDTGTLPKLADVQLLLRLTPQASKEGAVSYAASLHPWT	VDAKPAPDSETDEQAEGAAGTAPGEVAWIIRVVPTVVEAREDGLAVSYSASIQPLSSGPANDGESDPPMTSATAGAPWNHHIESSAAKDAAKAVAAAEPDQRYGKLLELVHALQTGDDGG	N/A	234	939	MCH9002035.1	MCH9002034.1	0	0	22	Y	3636	1	0	1	234	280	0	235	1	0	0	1	1	1	0	0	51.69897000433602	1	1	0	0	11.721246399047171	0	0	0	0	0	0	0	0	1	0	8.318758762624412	6	0	12.050609993355087	1	1	1	0	1	1	0	0	0	0	0	0	0	0	0	0	1	1	0	1	0	0	0	0	0	0	0	0	0	0	1	1	0	0	0	1	0	0	0	0	0	0	0	0	0	0	0	0	0	0	0	0	0	0	0	0	0	0	0	0	0	0	1	1	0	0	0	0	0	0	0	0	0	0	0	0	0	0	0	0	0	0	0	0	0	0	0	0	0	0	0	32	-10	-12	10	12	23	3	10	2	0	4	10	11	3	4	6	4	1	0	10	10	6	2	2	9	0.19166666666666668	0.025	0.0833333	0.016666666666666666	0	0.0333333	0.0833333	0.0916667	0.025	0.0333333	0.05	0.0333333	0.00833333	0	0.0833333	0.0833333	0.05	0.016666666666666666	0.016666666666666666	0.075	4	20	7	27	54	16	4.259764289855957	36	8	17	3	1	10	19	20	6	6	22	10	2	3	16	18	14	3	3	17	0.15384615384615385	0.034188	0.0726496	0.0128205	0.0042735	0.042735042735042736	0.0811966	0.0854701	0.025641	0.025641	0.0940171	0.042735042735042736	0.00854701	0.0128205	0.0683761	0.0769231	0.0598291	0.0128205	0.0128205	0.0726496	9	36	18	54	103	32	4.569877815246582
MCH9033353.1	Planctomycetota bacterium	MKTGSVADFLIRVVLDEAFREQALADPKSALKGFDVSEEEKEILCCRDHRVLGLLGNAVTQQTEGGGHPAQLAETESDTDTLPELADVKLLLRLAPQASKEGAVSYTASLQPWTADAKPTRDPETDEQAAGAAGTAPGDIAWIIRVVPTVVEAREDGLAVSYSASIQPLSSGPANDGESDPPMTSATAGAPWNHHVESSAAKDAAKEVAAAEPDQRYAKLLALVHALQTGDDGG	MKTGSVADFLIRVVLDEAFREQALADPKSALKGFDVSEEEKEILCCRDHRVLGLLGNAVTQQTEGGGHPAQLAETESDTDTLPELADVKLLLRLAPQASKEGAVSYTASLQPWT	ADAKPTRDPETDEQAAGAAGTAPGDIAWIIRVVPTVVEAREDGLAVSYSASIQPLSSGPANDGESDPPMTSATAGAPWNHHVESSAAKDAAKEVAAAEPDQRYAKLLALVHALQTGDDGG	N/A	7749	7044	MCH9033353.1	MCH9033354.1	0	0	22	Y	3679	1	0	1	234	280	0	235	1	0	0	1	1	1	0	0	52.6576	1	1	0	0	11.920818753952375	0	0	0	0	0	0	0	0	1	0	5.958607314841775	5.42022	0	10.55284196865778	1	1	1	0	1	1	0	0	0	0	0	0	0	0	0	0	1	1	0	1	0	0	0	0	0	0	0	0	0	0	1	1	0	0	0	1	0	0	0	0	0	0	0	0	0	0	0	0	0	0	0	0	0	0	0	0	0	0	0	0	0	0	1	1	0	0	0	0	0	0	0	0	0	0	0	0	0	0	0	0	0	0	0	0	0	0	0	0	0	0	0	32	-8	-14	8	14	25	4	11	2	0	4	8	10	3	4	6	4	1	0	10	9	7	2	2	8	0.20833333333333334	0.0333333	0.0916667	0.016666666666666666	0	0.0333333	0.0666667	0.0833333	0.025	0.0333333	0.05	0.0333333	0.00833333	0	0.0833333	0.075	0.058333333333333334	0.016666666666666666	0.016666666666666666	0.0666667	4	19	8	27	54	16	4.368781471252441	38	9	19	3	2	10	19	18	5	6	22	10	2	3	15	16	15	3	3	16	0.1623931623931624	0.038461538461538464	0.0811966	0.0128205	0.00854701	0.042735042735042736	0.0811966	0.0769231	0.021367521367521368	0.025641	0.0940171	0.042735042735042736	0.00854701	0.0128205	0.0641026	0.0683761	0.0641026	0.0128205	0.0128205	0.0683761	9	38	19	57	102	31	4.493315696716309
MCP4709600.1	Planctomycetota bacterium	MGAISLLEKLGADPSLNINDLSPAERAELEQYLATIAQDKNNPTLSVNEPTDPDDDDNIPSEEPAKDA	N/A	MGAISLLEKLGADPSLNINDLSPAERAELEQYLATIAQDKNNPTLSVNEPTDPDDDDNIPSEEPAKDA	N/A	705	912	MCP4709600.1	MCP4709601.1	0	0	25	Y	6280	1	0	1	68	227	0	69	1	0	0	1	1	1	1	0	79.95860731484177	1	1	0	0	8.769551078621726	0	0	0	0	0	0	0	0	1	0	5.337242168318426	6.060480747381382	4.853871964321762	0	1	1	1	0	1	1	0	0	0	0	0	0	0	0	0	0	1	1	1	0	0	0	0	0	0	0	0	0	0	0	1	1	1	0	0	1	0	0	0	0	0	0	0	0	0	0	0	0	0	0	0	0	0	0	0	0	0	0	0	0	0	0	1	1	0	0	0	0	0	0	0	0	0	0	0	0	0	0	0	0	0	0	0	0	0	0	0	0	0	0	0	22	-12	-12	12	12	8	1	9	6	0	2	7	2	0	4	8	3	1	0	7	5	3	0	1	1	0.11764705882352941	0.014705882352941176	0.1323529411764706	0.0882353	0	0.029411764705882353	0.10294117647058823	0.029411764705882353	0	0.058823529411764705	0.11764705882352941	0.0441176	0.014705882352941176	0	0.10294117647058823	0.0735294	0.0441176	0	0.014705882352941176	0.014705882352941176	1	16	4	20	24	8	4.0500284194946286	8	1	9	6	0	2	7	2	0	4	8	3	1	0	7	5	3	0	1	1	0.11764705882352941	0.014705882352941176	0.1323529411764706	0.0882353	0	0.029411764705882353	0.10294117647058823	0.029411764705882353	0	0.058823529411764705	0.11764705882352941	0.0441176	0.014705882352941176	0	0.10294117647058823	0.0735294	0.0441176	0	0.014705882352941176	0.014705882352941176	1	16	4	20	24	8	4.0500284194946286
WP_190463947.1	Planktothrix sp. FACHB-1375	MEARLTEFLLSIGEEPKKLAVWQENPDSLLDATNLTPAEKAIIKSGNSAMLDRAIAEELYQYPDLLAEAFITIPPLKLWLTSPPEV	N/A	MEARLTEFLLSIGEEPKKLAVWQENPDSLLDATNLTPAEKAIIKSGNSAMLDRAIAEELYQYPDLLAEAFITIPPLKLWLTSPPEV	N/A	41524	41263	WP_190463947.1	WP_190463948.1	0	0	24	Y	6933	1	0	1	86	263	0	87	1	0	0	1	1	1	1	0	95.85387196432177	1	1	0	0	17.193820026016112	0	0	0	0	0	0	0	0	1	0	8.40894	8.638272163982407	0	11.3768	1	1	1	0	1	1	0	0	0	0	0	0	0	0	0	0	1	1	0	1	0	0	0	0	0	0	0	0	0	0	1	1	1	0	0	1	0	0	0	0	0	0	0	0	0	0	0	0	0	0	0	0	0	0	0	0	0	0	0	0	0	0	1	1	0	0	0	0	0	0	0	0	0	0	0	0	0	0	0	0	0	0	0	0	0	0	0	0	0	0	0	97	-7	-7	7	7	10	2	4	3	0	2	10	2	0	6	14	5	2	2	8	5	5	2	2	2	0.11627906976744186	0.023255813953488372	0.046511627906976744	0.0348837	0	0.023255813953488372	0.11627906976744186	0.023255813953488372	0	0.0697674	0.16279069767441862	0.0581395	0.023255813953488372	0.023255813953488372	0.0930233	0.0581395	0.0581395	0.023255813953488372	0.023255813953488372	0.023255813953488372	6	14	7	21	36	10	4.3553674697875975	10	2	4	3	0	2	10	2	0	6	14	5	2	2	8	5	5	2	2	2	0.11627906976744186	0.023255813953488372	0.046511627906976744	0.0348837	0	0.023255813953488372	0.11627906976744186	0.023255813953488372	0	0.0697674	0.16279069767441862	0.0581395	0.023255813953488372	0.023255813953488372	0.0930233	0.0581395	0.0581395	0.023255813953488372	0.023255813953488372	0.023255813953488372	6	14	7	21	36	10	4.3553674697875975
WP_190464582.1	Planktothrix sp. FACHB-1375	MSKLYELLTDLATNPQKQAAFAQSPTAVMDAAGLTEVEQAIVKSGERATIIAAFADELPVLSIAFREPDPDPSPDPDPSPAPDSSPDSQPSEGI	N/A	MSKLYELLTDLATNPQKQAAFAQSPTAVMDAAGLTEVEQAIVKSGERATIIAAFADELPVLSIAFREPDPDPSPDPDPSPAPDSSPDSQPSEGI	N/A	79109	78824	WP_190464582.1	WP_190464577.1	0	0	19	Y	6943	1	0	1	94	261	0	95	1	0	0	1	1	1	1	0	92.19382002601611	1	1	0	0	20.431798275933005	0	0	0	0	0	0	0	0	1	0	13.67778070526608	8.853871964321762	0	15.301029995663981	0	0	0	1	1	1	0	0	0	0	0	0	0	0	0	0	1	1	0	1	0	0	0	0	0	0	0	0	0	0	1	1	1	0	0	1	1	1	1	0	0	0	0	0	0	0	0	0	0	0	0	0	0	0	0	0	0	0	0	0	0	0	4	1	1	1	1	0	0	0	0	0	0	0	0	0	0	0	0	0	0	0	0	0	0	0	0	0	0	0	0	3601	-11	-11	11	11	14	2	9	1	0	5	7	3	0	5	7	3	2	3	13	10	5	0	1	4	0.14893617021276595	0.0212766	0.0957447	0.010638297872340425	0	0.0531915	0.0744681	0.031914893617021274	0	0.0531915	0.0744681	0.031914893617021274	0.0212766	0.031914893617021274	0.13829787234042554	0.10638297872340426	0.0531915	0	0.010638297872340425	0.0425532	4	16	5	21	35	15	4.0500284194946286	14	2	9	1	0	5	7	3	0	5	7	3	2	3	13	10	5	0	1	4	0.14893617021276595	0.0212766	0.0957447	0.010638297872340425	0	0.0531915	0.0744681	0.031914893617021274	0	0.0531915	0.0744681	0.031914893617021274	0.0212766	0.031914893617021274	0.13829787234042554	0.10638297872340426	0.0531915	0	0.010638297872340425	0.0425532	4	16	5	21	35	15	4.0500284194946286
WP_109761339.1	Pleionea mediterranea	MSTIIKHLEMSGEKGSVYLDGLESLEEQVCSAIREKDEDTLISLLNAPQNIICGLAPAEDDEPNEEPQEEPQEEPKETEKTA	N/A	MSTIIKHLEMSGEKGSVYLDGLESLEEQVCSAIREKDEDTLISLLNAPQNIICGLAPAEDDEPNEEPQEEPQEEPKETEKTA	N/A	69060	68811	WP_109761339.1	WP_109761338.1	0	0	24	Y	10349	1	0	1	82	268	0	83	1	0	0	1	1	1	1	0	96.4437	1	1	0	0	20.7959	0	0	0	0	0	0	0	0	1	0	0	0	9.05552	0	1	1	1	0	1	1	1	1	0	0	0	0	0	0	0	0	0	0	1	0	0	0	0	0	0	0	0	0	0	0	1	1	1	0	0	0	0	0	0	0	0	0	0	0	0	0	0	0	0	0	1	0	0	0	0	0	0	0	0	0	0	0	1	0	0	0	0	0	0	0	0	0	0	0	0	0	0	0	1	0	0	0	0	0	0	0	0	0	0	0	0	14	-15	-15	15	15	5	1	5	3	2	4	17	4	1	6	8	5	2	0	6	6	4	0	1	2	0.0609756	0.0121951	0.0609756	0.0365854	0.0243902	0.0487805	0.207317	0.0487805	0.0121951	0.0731707	0.097561	0.0609756	0.0243902	0	0.0731707	0.0731707	0.0487805	0	0.0121951	0.0243902	1	22	6	28	27	10	4.05003	5	1	5	3	2	4	17	4	1	6	8	5	2	0	6	6	4	0	1	2	0.0609756	0.0121951	0.0609756	0.0365854	0.0243902	0.0487805	0.207317	0.0487805	0.0121951	0.0731707	0.097561	0.0609756	0.0243902	0	0.0731707	0.0731707	0.0487805	0	0.0121951	0.0243902	1	22	6	28	27	10	4.05003
WP_109762570.1	Pleionea mediterranea	MSDKLKSLINDLGKNPGLQQAFKTDRDSIFDQYQLSEDDRELLRQEDTEGIRRKLGDDESPISTNSIVHKAE	N/A	MSDKLKSLINDLGKNPGLQQAFKTDRDSIFDQYQLSEDDRELLRQEDTEGIRRKLGDDESPISTNSIVHKAE	N/A	233831	234050	WP_109762570.1	WP_109762572.1	0	0	24	Y	10332	1	0	1	72	270	0	73	1	0	0	1	1	1	1	0	82.5686	1	1	0	0	17.4202	0	0	0	0	0	0	0	1	1	4.18709	10.6021	5.27572	0	8.65758	1	1	1	0	1	1	0	1	0	0	0	0	0	0	0	1	1	1	0	1	0	0	0	0	0	0	0	0	0	0	1	1	1	0	0	1	1	0	0	0	0	0	0	0	0	0	0	0	0	0	0	0	0	0	0	0	0	0	0	0	0	0	2	1	1	0	0	0	0	0	0	0	0	0	0	0	0	0	0	0	0	0	0	0	0	0	0	0	0	0	0	16	-4	-4	4	4	2	5	10	3	0	5	6	4	1	5	8	6	1	2	2	7	3	0	1	1	0.0277778	0.0694444	0.138889	0.0416667	0	0.0694444	0.0833333	0.0555556	0.0138889	0.0694444	0.111111	0.0833333	0.0138889	0.0277778	0.0277778	0.0972222	0.0416667	0	0.0138889	0.0138889	3	16	11	27	21	10	4.76523	2	5	10	3	0	5	6	4	1	5	8	6	1	2	2	7	3	0	1	1	0.0277778	0.0694444	0.138889	0.0416667	0	0.0694444	0.0833333	0.0555556	0.0138889	0.0694444	0.111111	0.0833333	0.0138889	0.0277778	0.0277778	0.0972222	0.0416667	0	0.0138889	0.0138889	3	16	11	27	21	10	4.76523
WP_144393379.1	Pleionea sediminis	MSNNLLNILNELSSNPELESQYKQDPDSVMSKFELTDDEKSLLKNEDTQGIEAALQLSGDKGSIQKIIKLT	N/A	MSNNLLNILNELSSNPELESQYKQDPDSVMSKFELTDDEKSLLKNEDTQGIEAALQLSGDKGSIQKIIKLT	N/A	142351	142567	WP_144393379.1	WP_144393380.1	0	0	24	Y	10562	1	0	1	71	260	0	72	1	0	0	1	1	1	1	0	83.35654732351381	1	1	0	0	19.11918640771921	0	0	0	0	0	0	0	1	1	4.267606240177032	10.795880017344075	8.638272163982407	5.031517051446065	12.397940008672037	1	1	1	0	1	1	0	0	0	0	0	0	0	0	0	1	1	1	1	1	0	0	0	0	0	0	0	0	0	0	1	1	1	0	0	1	1	1	1	0	0	0	0	0	0	0	0	0	0	0	0	0	0	0	0	0	0	0	0	0	0	0	4	1	1	1	1	0	0	0	0	0	0	0	0	0	0	0	0	0	0	0	0	0	0	0	0	0	0	0	0	18	-6	-6	6	6	2	0	6	6	0	5	7	3	0	5	11	7	2	1	2	9	3	0	1	1	0.028169014084507043	0	0.084507	0.084507	0	0.0704225	0.0985915	0.0422535	0	0.0704225	0.15492957746478872	0.0985915	0.028169014084507043	0.014084507042253521	0.028169014084507043	0.1267605633802817	0.0422535	0	0.014084507042253521	0.014084507042253521	2	13	7	20	24	12	4.35531	2	0	6	6	0	5	7	3	0	5	11	7	2	1	2	9	3	0	1	1	0.028169014084507043	0	0.084507	0.084507	0	0.0704225	0.0985915	0.0422535	0	0.0704225	0.15492957746478872	0.0985915	0.028169014084507043	0.014084507042253521	0.028169014084507043	0.1267605633802817	0.0422535	0	0.014084507042253521	0.014084507042253521	2	13	7	20	24	12	4.35531
WP_253036604.1	Pleionea sp. CnH1-48	MSKQLTEMLSDLGENLDLQAAYKKDPEAVMDKYGIEESERDLVRQKNYDGIRSKLGTDVKMATNGFTRIYK	N/A	MSKQLTEMLSDLGENLDLQAAYKKDPEAVMDKYGIEESERDLVRQKNYDGIRSKLGTDVKMATNGFTRIYK	N/A	289537	289753	WP_253036604.1	WP_253036605.1	0	0	24	Y	14149	1	0	1	71	259	0	72	1	0	0	1	1	1	1	0	90.08092190762393	1	1	0	0	20.537602002101043	0	0	0	0	0	0	0	1	1	5.721246399047171	12.795880017344075	7.958607314841775	0	15.3768	1	1	1	0	1	1	0	0	0	0	0	0	0	0	0	1	1	1	0	1	0	0	0	0	0	0	0	0	0	0	1	1	1	0	0	1	1	0	1	1	0	0	0	0	0	0	0	0	0	0	0	0	0	0	0	0	0	0	0	0	0	0	4	1	1	0	1	1	0	0	0	0	0	0	0	0	0	0	0	0	0	0	0	0	0	0	0	0	0	0	0	93	-1	-1	1	1	4	4	7	3	0	3	6	5	0	3	7	8	4	1	1	4	4	0	4	3	0.056338028169014086	0.056338028169014086	0.0985915	0.0422535	0	0.0422535	0.084507	0.0704225	0	0.0422535	0.0985915	0.11267605633802817	0.056338028169014086	0.014084507042253521	0.014084507042253521	0.056338028169014086	0.056338028169014086	0	0.056338028169014086	0.0422535	5	13	12	25	26	8	5.3492540359497065	4	4	7	3	0	3	6	5	0	3	7	8	4	1	1	4	4	0	4	3	0.056338028169014086	0.056338028169014086	0.0985915	0.0422535	0	0.0422535	0.084507	0.0704225	0	0.0422535	0.0985915	0.11267605633802817	0.056338028169014086	0.014084507042253521	0.014084507042253521	0.056338028169014086	0.056338028169014086	0	0.056338028169014086	0.0422535	5	13	12	25	26	8	5.3492540359497065
WP_253043283.1	Pleionea sp. CnH1-48	MSQVIKFLEKLGQDATLRHASKEQLSEEINQLDVNDELRDALQNNDAEALKKLLGSRPDVICFIAPAEDEPEKEGDDQPDDKIRQAVN	N/A	MSQVIKFLEKLGQDATLRHASKEQLSEEINQLDVNDELRDALQNNDAEALKKLLGSRPDVICFIAPAEDEPEKEGDDQPDDKIRQAVN	N/A	70849	70582	WP_253043283.1	WP_253043282.1	0	0	25	Y	14127	1	0	1	88	264	0	89	1	0	0	1	1	1	1	0	104.14874165128093	1	1	0	0	17.455931955649724	0	0	0	0	0	0	0	0	1	0	10.327902142064282	14.920818753952375	23.193820026016112	10.508638306165727	1	1	1	0	1	1	1	1	0	0	0	0	0	0	0	0	1	1	1	1	0	0	0	0	0	0	0	0	0	0	1	1	1	0	0	1	0	0	0	0	0	0	0	0	0	0	0	0	0	0	0	0	0	0	0	0	0	0	0	0	0	0	1	1	0	0	0	0	0	0	0	0	0	0	0	0	0	0	0	0	0	0	0	0	0	0	0	0	0	0	0	33	-9	-9	9	9	8	4	11	5	1	7	10	3	1	5	10	7	1	2	4	4	1	0	0	4	0.0909091	0.045454545454545456	0.125	0.056818181818181816	0.011363636363636364	0.0795455	0.11363636363636363	0.0340909	0.011363636363636364	0.056818181818181816	0.11363636363636363	0.0795455	0.011363636363636364	0.022727272727272728	0.045454545454545456	0.045454545454545456	0.011363636363636364	0	0	0.045454545454545456	2	21	11	32	31	5	4.380831336975096	8	4	11	5	1	7	10	3	1	5	10	7	1	2	4	4	1	0	0	4	0.0909091	0.045454545454545456	0.125	0.056818181818181816	0.011363636363636364	0.0795455	0.11363636363636363	0.0340909	0.011363636363636364	0.056818181818181816	0.11363636363636363	0.0795455	0.011363636363636364	0.022727272727272728	0.045454545454545456	0.045454545454545456	0.011363636363636364	0	0	0.045454545454545456	2	21	11	32	31	5	4.380831336975096
WP_309202628.1	Pleionea sp. HL-JVS1	MSDNLKKFLVEVTEKPELKDQYKKDKKQLMDKYNLTPEEQDMVANQDLDAINKALNNEYDLAPNSIIRVCKKEQ	N/A	MSDNLKKFLVEVTEKPELKDQYKKDKKQLMDKYNLTPEEQDMVANQDLDAINKALNNEYDLAPNSIIRVCKKEQ	N/A	205025	204800	WP_309202628.1	WP_309202627.1	0	0	24	Y	3517	1	0	1	74	268	0	75	1	0	0	1	1	1	1	0	83.35654732351381	1	1	0	0	19.522878745280337	0	0	0	0	0	0	0	1	1	7.698970004336019	7.920818753952375	6.853871964321762	0	12	1	1	1	0	1	1	0	0	0	0	0	0	0	0	0	1	1	1	0	1	0	0	0	0	0	0	0	0	0	0	1	1	1	0	0	1	0	0	0	0	0	0	0	0	0	0	0	0	0	0	0	0	0	0	0	0	0	0	0	0	0	0	1	1	0	0	0	0	0	0	0	0	0	0	0	0	0	0	0	0	0	0	0	0	0	0	0	0	0	0	0	8	-2	-2	2	2	4	1	8	7	1	5	7	0	0	3	8	12	3	1	3	2	2	0	3	4	0.0540541	0.013513513513513514	0.10810810810810811	0.0945946	0.013513513513513514	0.0675676	0.0945946	0	0	0.0405405	0.10810810810810811	0.16216216216216217	0.0405405	0.013513513513513514	0.0405405	0.027027	0.027027	0	0.0405405	0.0540541	4	15	13	28	22	4	5.0871694564819325	4	1	8	7	1	5	7	0	0	3	8	12	3	1	3	2	2	0	3	4	0.0540541	0.013513513513513514	0.10810810810810811	0.0945946	0.013513513513513514	0.0675676	0.0945946	0	0	0.0405405	0.10810810810810811	0.16216216216216217	0.0405405	0.013513513513513514	0.0405405	0.027027	0.027027	0	0.0405405	0.0540541	4	15	13	28	22	4	5.0871694564819325
WP_309204098.1	Pleionea sp. HL-JVS1	MKAAIKIIEKLGLGETLSEQDQASVPADLLEMLKERNKRLVEKYLDLTPDIHCVLLPADDDEGEEQEETPNEQPNEEKITAQK	N/A	MKAAIKIIEKLGLGETLSEQDQASVPADLLEMLKERNKRLVEKYLDLTPDIHCVLLPADDDEGEEQEETPNEQPNEEKITAQK	N/A	1809424	1809676	WP_309204098.1	WP_309204099.1	0	0	21	Y	3537	1	0	1	83	265	0	84	1	0	0	1	1	1	1	0	89.16115090926274	1	1	0	0	20.08618614761628	0	0	0	0	0	0	0	0	1	0	0	0	16.619788758288394	0	1	1	1	0	1	1	1	1	1	0	0	0	0	0	0	0	0	0	1	0	0	0	0	0	0	0	0	0	0	0	1	1	1	0	0	0	0	0	0	0	0	0	0	0	0	0	0	0	0	0	0	0	0	0	0	0	0	0	0	0	0	0	0	0	0	0	0	0	0	0	0	0	0	0	0	0	0	0	0	0	0	0	0	0	0	0	0	0	0	0	1	14	-10	-10	10	10	6	2	7	3	1	5	14	3	1	5	11	8	2	0	5	2	4	0	1	3	0.0722892	0.024096385542168676	0.0843373	0.0361446	0.012048192771084338	0.060240963855421686	0.1686746987951807	0.0361446	0.012048192771084338	0.060240963855421686	0.13253012048192772	0.0963855	0.024096385542168676	0	0.060240963855421686	0.024096385542168676	0.0481928	0	0.012048192771084338	0.0361446	1	21	10	31	30	6	4.371168708801269	6	2	7	3	1	5	14	3	1	5	11	8	2	0	5	2	4	0	1	3	0.0722892	0.024096385542168676	0.0843373	0.0361446	0.012048192771084338	0.060240963855421686	0.1686746987951807	0.0361446	0.012048192771084338	0.060240963855421686	0.13253012048192772	0.0963855	0.024096385542168676	0	0.060240963855421686	0.024096385542168676	0.0481928	0	0.012048192771084338	0.0361446	1	21	10	31	30	6	4.371168708801269
KAF4568116.1	Pleurotus pulmonarius	MATQKQGTLTIAGTGIASIKHITLETLSYIEQADKIHYAVVDPATQAFVLEKSKNPQECFDLTDYYDNDKPRYESYVQMSEVIMKDVRQGYDVLALFYGHPGVFVFPSHRAIAIAREEGYSAKMLPGVSAEDYMFSDIGFDPANPGCTSQEATALLVSGRSLDPLVHNIIWQVGGVGVETMIFNNRKFHLLIDRLERDFGPDQVVIHYIGAVLPQSPTVRDEYTVADLRKEEIVKLISASSTFYIPPRRLPQLDPEMMRELRGTGVESPLEQAIVAMHCYPRLKWVNDESPSPPAYGPFEKNAVDNLTTHTIPPRQLFLRSSEAMNQFMKDLALKPDLRERYKEDPASVVNVIDGLTPEEKFALSLRHPSPVYRVMRATREGIQTREGLAVEELAETVNQDATIPIICVFGVLVIVVTY	MATQKQGTLTIAGTGIASIKHITLETLSYIEQADKIHYAVVDPATQAFVLEKSKNPQECFDLTDYYDNDKPRYESYVQMSEVIMKDVRQGYDVLALFYGHPGVFVFPSHRAIAIAREEGYSAKMLPGVSAEDYMFSDIGFDPANPGCTS	QEATALLVSGRSLDPLVHNIIWQVGGVGVETMIFNNRKFHLLIDRLERDFGPDQVVIHYIGAVLPQSPTVRDEYTVADLRKEEIVKLISASSTFYIPPRRLPQLDPEMMRELRGTGVESP	LEQAIVAMHCYPRLKWVNDESPSPPAYGPFEKNAVDNLTTHTIPPRQLFLRSSEAMNQFMKDLALKPDLRERYKEDPASVVNVIDGLTPEEKFALSLRHPSPVYRVMRATREGIQTREGLAVEELAETVNQDATIPIICVFGVLVIVVTY	458967	460331	KAF4568116.1	KAF4568116.1	0	0	24	Y	5597	1	1	1	419	454	1	454	1	1	0	1	1	1	1	0	84.20760831050174	1	1	0	0	16.494850021680094	0	0	0	0	0	0	0	0	1	0	0	9.721246399047171	0	12.318758762624412	1	1	1	0	1	1	0	0	0	0	0	1	1	1	1	0	0	1	0	1	0	0	1	0	0	0	0	0	0	0	0	0	0	0	0	1	1	0	0	0	0	1	0	0	0	0	0	0	0	0	0	0	0	0	1	1	0	0	1	1	1	1	11	1	1	0	0	0	0	2	0	0	0	0	0	0	0	0	0	0	0	0	1	2	0	0	1	1	1	1	0	0	0	-5	0	5	5	10	7	3	0	5	9	8	3	9	13	3	3	4	9	7	6	1	3	12	0.041666666666666664	0.0833333	0.058333333333333334	0.025	0	0.041666666666666664	0.075	0.0666667	0.025	0.075	0.10833333333333334	0.025	0.025	0.0333333	0.075	0.058333333333333334	0.05	0.00833333	0.025	0.1	8	16	13	29	50	13	5.569107246398924	31	24	25	12	4	17	31	23	10	27	35	17	12	16	30	24	24	2	18	37	0.0739857	0.057279236276849645	0.059665871121718374	0.028639618138424822	0.00954654	0.0405728	0.0739857	0.0548926	0.0238663	0.0644391	0.0835322	0.0405728	0.028639618138424822	0.0381862	0.071599	0.057279236276849645	0.057279236276849645	0.00477327	0.0429594	0.0883055	36	56	41	97	165	48	5.19454
MCC6554125.1	Polyangiaceae bacterium	MSSHPKLVQFFLSLDDAAALKQFHADPEAAMDAAGLSEEEKGAIRRGDQGELASLVGEEYRAMRLVFPKKDTGG	N/A	MSSHPKLVQFFLSLDDAAALKQFHADPEAAMDAAGLSEEEKGAIRRGDQGELASLVGEEYRAMRLVFPKKDTGG	N/A	19357	19132	MCC6554125.1	MCC6554126.1	0	0	24	Y	1520	1	0	1	74	267	0	75	1	0	0	1	1	1	1	0	85.55284196865779	1	1	0	0	19.27572413039921	0	0	0	0	0	0	0	1	1	8.638272163982407	11.443697499232712	10.769551078621726	0	16.443697499232712	1	1	1	0	1	1	0	0	0	0	0	0	0	0	0	1	1	1	0	1	0	0	0	0	0	0	0	0	0	0	1	1	1	0	0	0	1	1	0	1	0	0	0	0	0	0	0	0	0	0	0	0	0	0	0	0	0	0	0	0	0	0	3	0	1	1	0	1	0	0	0	0	0	0	0	0	0	0	0	0	0	0	0	0	0	0	0	0	0	0	0	1	-2	-2	2	2	11	4	6	0	0	3	7	7	2	1	8	5	3	4	3	5	1	0	1	3	0.14864864864864866	0.0540541	0.0810811	0	0	0.0405405	0.0945946	0.0945946	0.027027	0.013513513513513514	0.10810810810810811	0.0675676	0.0405405	0.0540541	0.0405405	0.0675676	0.013513513513513514	0	0.013513513513513514	0.0405405	5	13	9	22	33	6	4.995374488830565	11	4	6	0	0	3	7	7	2	1	8	5	3	4	3	5	1	0	1	3	0.14864864864864866	0.0540541	0.0810811	0	0	0.0405405	0.0945946	0.0945946	0.027027	0.013513513513513514	0.10810810810810811	0.0675676	0.0405405	0.0540541	0.0405405	0.0675676	0.013513513513513514	0	0.013513513513513514	0.0405405	5	13	9	22	33	6	4.995374488830565
MCC6901664.1	Polyangiaceae bacterium	DFMAYRDFELFLRNLSKHPDFRAAFKKNKAKIMTEAGLSATEQALVLSGDKAAIRKYMCEKYAAAQQIQID	N/A	DFMAYRDFELFLRNLSKHPDFRAAFKKNKAKIMTEAGLSATEQALVLSGDKAAIRKYMCEKYAAAQQIQID	N/A	0	217	MCC6901664.1	MCC6901662.1	0	0	21	Y	1546	1	0	1	71	217	0	72	1	0	0	1	1	1	1	0	69.92081875395237	1	1	0	0	11.065501548756432	0	0	0	0	0	0	0	1	1	4.7447274948966935	10.744727494896694	7.638272163982407	0	12.292429823902063	0	0	0	0	0	1	0	0	0	0	0	0	0	0	0	1	1	1	0	1	0	0	0	0	0	0	0	0	0	0	1	1	1	0	0	1	1	1	0	0	0	0	0	0	0	0	0	0	0	0	0	0	0	0	0	0	0	0	0	0	0	0	3	1	1	1	0	0	0	0	0	0	0	0	0	0	0	0	0	0	0	0	0	0	0	0	0	0	0	0	0	2513	4	4	4	4	12	4	5	2	1	4	4	2	1	4	6	8	3	5	1	3	2	0	3	1	0.16901408450704225	0.056338028169014086	0.0704225	0.028169014084507043	0.014084507042253521	0.056338028169014086	0.056338028169014086	0.028169014084507043	0.014084507042253521	0.056338028169014086	0.084507	0.11267605633802817	0.0422535	0.0704225	0.014084507042253521	0.0422535	0.028169014084507043	0	0.0422535	0.014084507042253521	8	9	12	21	28	5	9.170514869689942	12	4	5	2	1	4	4	2	1	4	6	8	3	5	1	3	2	0	3	1	0.16901408450704225	0.056338028169014086	0.0704225	0.028169014084507043	0.014084507042253521	0.056338028169014086	0.056338028169014086	0.028169014084507043	0.014084507042253521	0.056338028169014086	0.084507	0.11267605633802817	0.0422535	0.0704225	0.014084507042253521	0.0422535	0.028169014084507043	0	0.0422535	0.014084507042253521	8	9	12	21	28	5	9.170514869689942
TKD12599.1	Polyangium fumosum	MEASLGRFLADMALDPSHLAAFLQDPDELMKRVNLGEEERLVVQSANPALMSDWLCTERGGPASAPWNCPVLAVLF	N/A	MEASLGRFLADMALDPSHLAAFLQDPDELMKRVNLGEEERLVVQSANPALMSDWLCTERGGPASAPWNCPVLAVLF	N/A	60841	60610	TKD12599.1	TKD12601.1	0	0	18	Y	22501	1	0	1	76	274	0	77	1	0	0	1	1	1	1	0	85.7447	1	1	0	0	16.187086643357144	0	0	0	0	0	0	0	0	1	0	10.455931955649724	7.161150909262744	0	12.022276394711152	0	0	0	1	1	1	0	0	0	0	0	0	0	0	0	0	1	1	0	1	0	0	0	0	0	0	0	0	0	0	1	1	1	0	0	1	0	0	0	0	0	0	0	0	0	0	0	0	0	0	0	0	0	0	0	0	0	0	0	0	0	0	1	1	0	0	0	0	0	0	0	0	0	0	0	0	0	0	0	0	0	0	0	0	0	0	0	0	0	0	0	3116	-5	-5	5	5	10	4	5	3	2	2	6	4	1	0	12	1	4	3	6	5	1	2	0	5	0.13157894736842105	0.0526316	0.0657895	0.039473684210526314	0.0263158	0.0263158	0.0789474	0.0526316	0.013157894736842105	0	0.15789473684210525	0.013157894736842105	0.0526316	0.039473684210526314	0.0789474	0.0657895	0.013157894736842105	0.0263158	0	0.0657895	5	11	5	16	35	6	4.36986	10	4	5	3	2	2	6	4	1	0	12	1	4	3	6	5	1	2	0	5	0.13157894736842105	0.0526316	0.0657895	0.039473684210526314	0.0263158	0.0263158	0.0789474	0.0526316	0.013157894736842105	0	0.15789473684210525	0.013157894736842105	0.0526316	0.039473684210526314	0.0789474	0.0657895	0.013157894736842105	0.0263158	0	0.0657895	5	11	5	16	35	6	4.36986
WP_170229357.1	Polyangium fumosum	MTQSLLAFFADMALDHSLLARFYLNPDETMRIAGVSDVDREAVHSGQPQAIFERLRADNPDAASMHSPWSCPYLLGCPTMAARASDAGPLSTRAPLSTRAPLSTRAPLSTRAPLSSRTSDPPNPLSVRGPLSTRSPDSVRGPMSSRSPDTGPASVRAPISVRSPDSRQFS	MTQSLLAFFADMALDHSLLARFYLNPDETMRIAGVSDVDREAVHSGQPQA	IFERLRADNPDAASMHSPWSCPYLLGCPTMAARASDAGPLSTRAPLSTRAPLSTRAPLSTRAPLSSRTSDPPNPLSVRGPLSTRSPDSVRGPMSSRSPDTGPASVRAPISVRSPDSRQFS	N/A	86540	86027	WP_170229357.1	WP_136931649.1	0	0	18	Y	1628	1	0	1	170	264	0	492	0	0	0	1	1	1	1	0	89.79588001734407	1	1	0	0	20.769551078621728	0	0	0	0	0	0	0	0	1	0	9.275724130399212	0	0	0	0	0	0	1	1	1	0	0	0	0	0	0	0	0	0	0	1	0	0	1	0	0	0	0	0	0	0	0	0	0	1	1	0	0	0	1	1	0	0	0	0	0	0	0	0	0	0	0	0	0	0	0	0	0	0	0	0	0	0	0	0	0	2	1	1	0	0	0	0	0	0	0	0	0	0	0	0	0	0	0	0	0	0	0	0	0	0	0	0	0	0	3181	8	6	8	6	13	15	7	2	2	1	1	5	1	2	10	0	3	2	19	23	8	1	1	4	0.10833333333333334	0.125	0.058333333333333334	0.016666666666666666	0.016666666666666666	0.00833333	0.00833333	0.041666666666666664	0.00833333	0.016666666666666666	0.0833333	0	0.025	0.016666666666666666	0.15833333333333333	0.19166666666666668	0.0666667	0.00833333	0.00833333	0.0333333	4	8	15	23	37	31	11.406149482727052	20	18	12	3	2	4	3	7	3	3	16	0	6	5	21	27	10	1	2	7	0.11764705882352941	0.10588235294117647	0.0705882	0.0176471	0.011764705882352941	0.023529411764705882	0.0176471	0.041176470588235294	0.0176471	0.0176471	0.0941176	0	0.0352941	0.029411764705882353	0.12352941176470589	0.1588235294117647	0.058823529411764705	0.00588235	0.011764705882352941	0.041176470588235294	8	15	18	33	59	37	9.47107
WP_272417511.1	Polyangium jinanense	MDSRLKDFLTDAALDHDQLMVFLTDPQSAIQSAQLSADDERALRTGNPDIIYARIQGRTYDPNDPLSSSAQAITNYNYPYYPNDTGETV	N/A	MDSRLKDFLTDAALDHDQLMVFLTDPQSAIQSAQLSADDERALRTGNPDIIYARIQGRTYDPNDPLSSSAQAITNYNYPYYPNDTGETV	N/A	799462	799732	WP_272417515.1	WP_272417509.1	['WP_272417511.1' 'WP_272417515.1']	['WP_272417509.1' 'WP_272417514.1']	19	Y	5699	1	0	1	89	261	0	76	0	0	0	1	1	1	1	0	89.284	1	1	0	0	20.040958607678906	0	0	0	0	0	0	0	0	1	0	10.698970004336019	8	0	12.346787486224656	0	0	1	0	1	1	0	0	0	0	0	0	0	0	0	0	1	0	0	1	0	0	0	0	0	0	0	0	0	0	1	1	1	0	0	0	0	0	0	0	0	0	0	0	0	0	0	0	0	0	0	0	0	0	0	0	0	0	0	0	0	0	0	0	0	0	0	0	0	0	0	0	0	0	0	0	0	0	0	0	0	0	0	0	0	0	0	0	0	0	1	226	-7	-7	7	7	9	5	12	5	0	6	2	3	1	5	8	1	2	2	6	7	7	0	6	2	0.10112359550561797	0.056179775280898875	0.1348314606741573	0.056179775280898875	0	0.0674157	0.0224719	0.033707865168539325	0.011235955056179775	0.056179775280898875	0.0898876	0.011235955056179775	0.0224719	0.0224719	0.0674157	0.0786517	0.0786517	0	0.0674157	0.0224719	8	14	6	20	29	14	4.129318809509278	9	5	12	5	0	6	2	3	1	5	8	1	2	2	6	7	7	0	6	2	0.10112359550561797	0.056179775280898875	0.1348314606741573	0.056179775280898875	0	0.0674157	0.0224719	0.033707865168539325	0.011235955056179775	0.056179775280898875	0.0898876	0.011235955056179775	0.0224719	0.0224719	0.0674157	0.0786517	0.0786517	0	0.0674157	0.0224719	8	14	6	20	29	14	4.129318809509278
WP_272417511.1	Polyangium jinanense	MEASLGRFLADMALDPSRLAAFLQDPDELMKQVNLGEEERLVVQSANAALMSDWLCTERGGPASAPWNCPVLMMF	N/A	MEASLGRFLADMALDPSRLAAFLQDPDELMKQVNLGEEERLVVQSANAALMSDWLCTERGGPASAPWNCPVLMMF	N/A	789192	789420	WP_272417515.1	WP_272417509.1	['WP_272417511.1' 'WP_272417515.1']	['WP_272417509.1' 'WP_272417514.1']	18	Y	5694	1	0	1	75	261	0	76	1	0	0	1	1	1	1	0	89.284	1	1	0	0	20.040958607678906	0	0	0	0	0	0	0	0	1	0	10.698970004336019	8	0	12.346787486224656	0	0	0	1	1	1	0	0	0	0	0	0	0	0	0	0	1	1	0	1	0	0	0	0	0	0	0	0	0	0	1	1	1	0	0	1	0	0	0	0	0	0	0	0	0	0	0	0	0	0	0	0	0	0	0	0	0	0	0	0	0	0	1	1	0	0	0	0	0	0	0	0	0	0	0	0	0	0	0	0	0	0	0	0	0	0	0	0	0	0	0	3128	-6	-6	6	6	10	4	5	3	2	3	6	4	0	0	11	1	6	3	5	5	1	2	0	4	0.13333333333333333	0.0533333	0.0666667	0.04	0.0266667	0.04	0.08	0.0533333	0	0	0.14666666666666667	0.013333333333333334	0.08	0.04	0.0666667	0.0666667	0.013333333333333334	0.0266667	0	0.0533333	5	11	5	16	35	6	4.214861488342286	10	4	5	3	2	3	6	4	0	0	11	1	6	3	5	5	1	2	0	4	0.13333333333333333	0.0533333	0.0666667	0.04	0.0266667	0.04	0.08	0.0533333	0	0	0.14666666666666667	0.013333333333333334	0.08	0.04	0.0666667	0.0666667	0.013333333333333334	0.0266667	0	0.0533333	5	11	5	16	35	6	4.214861488342286
WP_271915131.1	Polyangium mundeleinium	MEASLGRFLADMALDPSHLAAFLQDPEALMKRVNLGEEERLVVQSANPALMSDWLCTERGGPASAPWNCPVLAVLF	N/A	MEASLGRFLADMALDPSHLAAFLQDPEALMKRVNLGEEERLVVQSANPALMSDWLCTERGGPASAPWNCPVLAVLF	N/A	581421	581652	WP_271915131.1	WP_271915128.1	0	0	18	Y	5489	1	0	1	76	266	0	77	1	0	0	1	1	1	1	0	85.6198	1	1	0	0	16.229147988357855	0	0	0	0	0	0	0	1	1	3.5228787452803374	11.18045606445813	7.886056647693163	0	12.958607314841775	0	0	0	1	1	1	0	0	0	0	0	0	0	0	0	1	1	1	0	1	0	0	0	0	0	0	0	0	0	0	1	1	1	0	0	1	0	0	0	0	0	0	0	0	0	0	0	0	0	0	0	0	0	0	0	0	0	0	0	0	0	0	1	1	0	0	0	0	0	0	0	0	0	0	0	0	0	0	0	0	0	0	0	0	0	0	0	0	0	0	0	3140	-4	-4	4	4	11	4	4	3	2	2	6	4	1	0	12	1	4	3	6	5	1	2	0	5	0.14473684210526316	0.0526316	0.0526316	0.039473684210526314	0.0263158	0.0263158	0.0789474	0.0526316	0.013157894736842105	0	0.15789473684210525	0.013157894736842105	0.0526316	0.039473684210526314	0.0789474	0.0657895	0.013157894736842105	0.0263158	0	0.0657895	5	10	5	15	36	6	4.489280128479003	11	4	4	3	2	2	6	4	1	0	12	1	4	3	6	5	1	2	0	5	0.14473684210526316	0.0526316	0.0526316	0.039473684210526314	0.0263158	0.0263158	0.0789474	0.0526316	0.013157894736842105	0	0.15789473684210525	0.013157894736842105	0.0526316	0.039473684210526314	0.0789474	0.0657895	0.013157894736842105	0.0263158	0	0.0657895	5	10	5	15	36	6	4.489280128479003
WP_170228790.1	Polyangium sorediatum	MEASLGRFLADMALDPSHLAAFLQDPEAMMKRVNLGEEERLVVQSANPALMSDWLCTERGGPASAPWNCPVLAVLF	N/A	MEASLGRFLADMALDPSHLAAFLQDPEAMMKRVNLGEEERLVVQSANPALMSDWLCTERGGPASAPWNCPVLAVLF	N/A	60218	59987	WP_170228790.1	WP_136970136.1	0	0	18	Y	1608	1	0	1	76	266	0	77	1	0	0	1	1	1	1	0	85.79588001734407	1	1	0	0	16.229147988357855	0	0	0	0	0	0	0	1	1	3.4685210829577446	11.292429823902063	8.200659450546418	0	12.886056647693163	0	0	0	1	1	1	0	0	0	0	0	0	0	0	0	1	1	1	0	1	0	0	0	0	0	0	0	0	0	0	1	1	1	0	0	1	0	0	0	0	0	0	0	0	0	0	0	0	0	0	0	0	0	0	0	0	0	0	0	0	0	0	1	1	0	0	0	0	0	0	0	0	0	0	0	0	0	0	0	0	0	0	0	0	0	0	0	0	0	0	0	3140	-4	-4	4	4	11	4	4	3	2	2	6	4	1	0	11	1	5	3	6	5	1	2	0	5	0.14473684210526316	0.0526316	0.0526316	0.039473684210526314	0.0263158	0.0263158	0.0789474	0.0526316	0.013157894736842105	0	0.14473684210526316	0.013157894736842105	0.0657895	0.039473684210526314	0.0789474	0.0657895	0.013157894736842105	0.0263158	0	0.0657895	5	10	5	15	36	6	4.489280128479003	11	4	4	3	2	2	6	4	1	0	11	1	5	3	6	5	1	2	0	5	0.14473684210526316	0.0526316	0.0526316	0.039473684210526314	0.0263158	0.0263158	0.0789474	0.0526316	0.013157894736842105	0	0.14473684210526316	0.013157894736842105	0.0657895	0.039473684210526314	0.0789474	0.0657895	0.013157894736842105	0.0263158	0	0.0657895	5	10	5	15	36	6	4.489280128479003
WP_282423168.1	Polyangium sp. 15x6	MEASLGRFLADMALDPSRLAAFLQDPDELMKQVNLGEEERLVVQSANAALMSDWLCTERGGPASAPWNCPVLMMF	N/A	MEASLGRFLADMALDPSRLAAFLQDPDELMKQVNLGEEERLVVQSANAALMSDWLCTERGGPASAPWNCPVLMMF	N/A	5261	5033	WP_282423168.1	WP_272417509.1	0	0	18	Y	9526	1	0	1	75	266	0	76	1	0	0	1	1	1	1	0	82.26760624017703	1	1	0	0	16.327902142064282	0	0	0	0	0	0	0	0	1	0	10.698970004336019	8	0	12.346787486224656	0	0	0	1	1	1	0	0	0	0	0	0	0	0	0	0	1	1	0	1	0	0	0	0	0	0	0	0	0	0	1	1	1	0	0	1	0	0	0	0	0	0	0	0	0	0	0	0	0	0	0	0	0	0	0	0	0	0	0	0	0	0	1	1	0	0	0	0	0	0	0	0	0	0	0	0	0	0	0	0	0	0	0	0	0	0	0	0	0	0	0	3120	-6	-6	6	6	10	4	5	3	2	3	6	4	0	0	11	1	6	3	5	5	1	2	0	4	0.13333333333333333	0.0533333	0.0666667	0.04	0.0266667	0.04	0.08	0.0533333	0	0	0.14666666666666667	0.013333333333333334	0.08	0.04	0.0666667	0.0666667	0.013333333333333334	0.0266667	0	0.0533333	5	11	5	16	35	6	4.214861488342286	10	4	5	3	2	3	6	4	0	0	11	1	6	3	5	5	1	2	0	4	0.13333333333333333	0.0533333	0.0666667	0.04	0.0266667	0.04	0.08	0.0533333	0	0	0.14666666666666667	0.013333333333333334	0.08	0.04	0.0666667	0.0666667	0.013333333333333334	0.0266667	0	0.0533333	5	11	5	16	35	6	4.214861488342286
WP_282424933.1	Polyangium sp. 15x6	MKTSLLNDFLSEMVLDPAKLAAYVADPQGTMKAAGLGAEDQKALESTDQNAIHARVVDGDAAGRAHKVGTIYYYSSYPAECAHKVIQVYAGYPLQASV	N/A	MKTSLLNDFLSEMVLDPAKLAAYVADPQGTMKAAGLGAEDQKALESTDQNAIHARVVDGDAAGRAHKVGTIYYYSSYPAECAHKVIQVYAGYPLQASV	N/A	18678	18975	WP_282424933.1	WP_282424932.1	0	0	23	Y	9614	1	0	1	98	278	0	99	1	0	0	1	1	1	1	0	88.10790539730952	1	1	0	0	19.4089	0	0	0	0	0	0	0	1	1	3.5228787452803374	12.2518	4.356547323513813	0	14.443697499232712	1	1	1	0	1	1	0	1	0	0	0	0	0	0	0	1	1	1	0	1	0	0	0	0	0	0	0	0	0	0	1	1	1	0	0	1	1	0	0	0	0	0	0	0	0	0	0	0	0	0	0	0	0	0	0	0	0	0	0	0	0	0	2	1	1	0	0	0	0	0	0	0	0	0	0	0	0	0	0	0	0	0	0	0	0	0	0	0	0	0	0	78	0	0	0	0	17	2	7	2	1	5	4	7	3	3	8	6	3	1	4	6	4	0	7	8	0.17346938775510204	0.0204082	0.0714286	0.0204082	0.0102041	0.0510204	0.0408163	0.0714286	0.030612244897959183	0.030612244897959183	0.0816327	0.061224489795918366	0.030612244897959183	0.0102041	0.0408163	0.061224489795918366	0.0408163	0	0.0714286	0.0816327	8	11	8	19	46	10	5.424736213684081	17	2	7	2	1	5	4	7	3	3	8	6	3	1	4	6	4	0	7	8	0.17346938775510204	0.0204082	0.0714286	0.0204082	0.0102041	0.0510204	0.0408163	0.0714286	0.030612244897959183	0.030612244897959183	0.0816327	0.061224489795918366	0.030612244897959183	0.0102041	0.0408163	0.061224489795918366	0.0408163	0	0.0714286	0.0816327	8	11	8	19	46	10	5.424736213684081
WP_281330831.1	Polyangium sp. 6x1	MDSRLKDFLTDAALDHDQLMVFLTDPQSAIQSAQLSADDERALRTGNPDVIYARIQGRAYDPNDPLSSSAQAITNYNYPYYPNDTGETV	N/A	MDSRLKDFLTDAALDHDQLMVFLTDPQSAIQSAQLSADDERALRTGNPDVIYARIQGRAYDPNDPLSSSAQAITNYNYPYYPNDTGETV	N/A	52989	52719	WP_281330831.1	WP_281330837.1	['WP_281330831.1' 'WP_281330835.1']	['WP_281330832.1' 'WP_281330837.1']	19	Y	9026	1	0	1	89	261	0	75	0	0	0	1	1	1	1	0	89.17392519729917	1	1	0	0	19.657577319177793	0	0	0	0	0	0	0	1	1	3.431798275933005	10.853871964321762	9.522878745280337	0	13.769551078621726	0	0	1	0	1	1	0	0	0	0	0	0	0	0	0	0	1	0	0	1	0	0	0	0	0	0	0	0	0	0	1	1	1	0	0	0	0	0	0	0	0	0	0	0	0	0	0	0	0	0	0	0	0	0	0	0	0	0	0	0	0	0	0	0	0	0	0	0	0	0	0	0	0	0	0	0	0	0	0	0	0	0	0	0	0	0	0	0	0	0	1	230	-7	-7	7	7	10	5	12	5	0	6	2	3	1	4	8	1	2	2	6	7	6	0	6	3	0.11235955056179775	0.056179775280898875	0.1348314606741573	0.056179775280898875	0	0.0674157	0.0224719	0.033707865168539325	0.011235955056179775	0.0449438	0.0898876	0.011235955056179775	0.0224719	0.0224719	0.0674157	0.0786517	0.0674157	0	0.0674157	0.033707865168539325	8	14	6	20	30	13	4.129318809509278	10	5	12	5	0	6	2	3	1	4	8	1	2	2	6	7	6	0	6	3	0.11235955056179775	0.056179775280898875	0.1348314606741573	0.056179775280898875	0	0.0674157	0.0224719	0.033707865168539325	0.011235955056179775	0.0449438	0.0898876	0.011235955056179775	0.0224719	0.0224719	0.0674157	0.0786517	0.0674157	0	0.0674157	0.033707865168539325	8	14	6	20	30	13	4.129318809509278
WP_281330831.1	Polyangium sp. 6x1	MEASLGRFLADMALDPSRLAAFLEDPDALMKKVNLGEEERLVVHSGDAALMSDWLCTERGGPASAPWNCPMLIQ	N/A	MEASLGRFLADMALDPSRLAAFLEDPDALMKKVNLGEEERLVVHSGDAALMSDWLCTERGGPASAPWNCPMLIQ	N/A	62797	62572	WP_281330831.1	WP_281330837.1	['WP_281330831.1' 'WP_281330835.1']	['WP_281330832.1' 'WP_281330837.1']	18	Y	9031	1	0	1	74	261	0	75	1	0	0	1	1	1	1	0	89.17392519729917	1	1	0	0	19.657577319177793	0	0	0	0	0	0	0	1	1	3.431798275933005	10.853871964321762	9.522878745280337	0	13.769551078621726	0	0	0	1	1	1	0	0	0	0	0	0	0	0	0	1	1	1	0	1	0	0	0	0	0	0	0	0	0	0	1	1	1	0	0	1	0	0	0	0	0	0	0	0	0	0	0	0	0	0	0	0	0	0	0	0	0	0	0	0	0	0	1	1	0	0	0	0	0	0	0	0	0	0	0	0	0	0	0	0	0	0	0	0	0	0	0	0	0	0	0	3135	-5	-5	5	5	10	4	6	2	2	1	6	5	1	1	11	2	5	2	5	5	1	2	0	3	0.13513513513513514	0.0540541	0.0810811	0.027027	0.027027	0.013513513513513514	0.0810811	0.0675676	0.013513513513513514	0.013513513513513514	0.14864864864864866	0.027027	0.0675676	0.027027	0.0675676	0.0675676	0.013513513513513514	0.027027	0	0.0405405	4	12	6	18	35	6	4.418060874938965	10	4	6	2	2	1	6	5	1	1	11	2	5	2	5	5	1	2	0	3	0.13513513513513514	0.0540541	0.0810811	0.027027	0.027027	0.013513513513513514	0.0810811	0.0675676	0.013513513513513514	0.013513513513513514	0.14864864864864866	0.027027	0.0675676	0.027027	0.0675676	0.0675676	0.013513513513513514	0.027027	0	0.0405405	4	12	6	18	35	6	4.418060874938965
WP_281331708.1	Polyangium sp. 6x1	MNEMIEARSEHLFHWLAELSVDPFKLEALVRDPARVMAEAGLSPAEQALVERRLKGEGSVAAPPVRGAFVFDPGDDPDPNPDPMPERPAEPSS	N/A	MNEMIEARSEHLFHWLAELSVDPFKLEALVRDPARVMAEAGLSPAEQALVERRLKGEGSVAAPPVRGAFVFDPGDDPDPNPDPMPERPAEPSS	N/A	24389	24671	WP_281331708.1	0	0	0	17	Y	9064	1	0	1	93	260	0	0	0	0	0	1	1	1	1	0	71.08618614761629	1	1	0	0	16.619788758288394	0	0	0	0	0	0	0	0	0	-1	-1	-1	-1	-1	0	0	0	0	1	0	0	0	0	0	0	0	0	0	0	0	1	1	0	1	0	0	0	0	0	0	0	0	0	0	1	1	1	0	0	0	1	0	0	0	0	0	0	0	0	0	0	0	0	0	0	0	0	0	0	0	0	0	0	0	0	0	1	0	1	0	0	0	0	0	0	0	0	0	0	0	0	0	0	0	0	0	0	0	0	0	0	0	0	0	0	1109	-7	-7	7	7	12	7	7	2	0	1	11	5	2	1	8	2	4	4	13	6	0	1	0	7	0.12903225806451613	0.0752688	0.0752688	0.021505376344086023	0	0.010752688172043012	0.11827956989247312	0.053763440860215055	0.021505376344086023	0.010752688172043012	0.0860215	0.021505376344086023	0.043010752688172046	0.043010752688172046	0.13978494623655913	0.0645161	0	0.010752688172043012	0	0.0752688	5	18	9	27	37	6	4.505195045471192	12	7	7	2	0	1	11	5	2	1	8	2	4	4	13	6	0	1	0	7	0.12903225806451613	0.0752688	0.0752688	0.021505376344086023	0	0.010752688172043012	0.11827956989247312	0.053763440860215055	0.021505376344086023	0.010752688172043012	0.0860215	0.021505376344086023	0.043010752688172046	0.043010752688172046	0.13978494623655913	0.0645161	0	0.010752688172043012	0	0.0752688	5	18	9	27	37	6	4.505195045471192
WP_281318750.1	Polyangium sp. y55x31	MEASLGRFLADMALDPSRLAAFLEDPEELMKKVNLGEEERLVVQSANPALFSDWLCTERGGPASAPWNCPMLAMF	N/A	MEASLGRFLADMALDPSRLAAFLEDPEELMKKVNLGEEERLVVQSANPALFSDWLCTERGGPASAPWNCPMLAMF	N/A	49921	50149	WP_281318750.1	WP_281318748.1	0	0	19	Y	8985	1	0	1	75	266	0	76	1	0	0	1	1	1	1	0	85.07572071393813	1	1	0	0	17.327902142064282	0	0	0	0	0	0	0	0	1	0	10.721246399047171	7.853871964321762	0	12.823908740944319	0	0	0	1	1	1	0	0	0	0	0	0	0	0	0	0	1	1	0	1	0	0	0	0	0	0	0	0	0	0	1	1	1	0	0	1	0	0	0	0	0	0	0	0	0	0	0	0	0	0	0	0	0	0	0	0	0	0	0	0	0	0	1	1	0	0	0	0	0	0	0	0	0	0	0	0	0	0	0	0	0	0	0	0	0	0	0	0	0	0	0	3143	-6	-6	6	6	10	4	4	3	2	1	8	4	0	0	11	2	5	4	6	5	1	2	0	3	0.13333333333333333	0.0533333	0.0533333	0.04	0.0266667	0.013333333333333334	0.10666666666666667	0.0533333	0	0	0.14666666666666667	0.0266667	0.0666667	0.0533333	0.08	0.0666667	0.013333333333333334	0.0266667	0	0.04	6	12	6	18	33	6	4.339566230773926	10	4	4	3	2	1	8	4	0	0	11	2	5	4	6	5	1	2	0	3	0.13333333333333333	0.0533333	0.0533333	0.04	0.0266667	0.013333333333333334	0.10666666666666667	0.0533333	0	0	0.14666666666666667	0.0266667	0.0666667	0.0533333	0.08	0.0666667	0.013333333333333334	0.0266667	0	0.04	6	12	6	18	33	6	4.339566230773926
MRG94009.1	Polyangium spumosum	MESRLKDFLTDVALNHDQLMVFLTDPQSSIRSAQLSSEDERVLQTGNPDAIFAHIKGWKYDPAERLSSCAYGNTNQTWPFYCDPGDPGEAS	N/A	MESRLKDFLTDVALNHDQLMVFLTDPQSSIRSAQLSSEDERVLQTGNPDAIFAHIKGWKYDPAERLSSCAYGNTNQTWPFYCDPGDPGEAS	N/A	408470	408194	MRG94006.1	MRG94010.1	['MRG94006.1' 'MRG94009.1' 'MRG94012.1']	['MRG94007.1' 'MRG94010.1']	23	Y	3982	1	0	1	91	263	0	87	0	0	0	1	1	1	1	0	87.08618614761629	1	1	0	0	20.259637310505756	0	0	0	0	0	0	0	0	1	0	8.638272163982407	5.494850021680094	0	10.568636235841012	1	1	1	0	1	1	0	0	0	0	0	0	0	0	0	0	1	0	0	1	0	0	0	0	0	0	0	0	0	0	1	1	1	0	0	1	0	0	0	0	0	0	0	0	0	0	0	0	0	0	0	0	0	0	0	0	0	0	0	0	0	0	1	1	0	0	0	0	0	0	0	0	0	0	0	0	0	0	0	0	0	0	0	0	0	0	0	0	0	0	0	95	-5	-5	5	5	7	4	9	4	2	5	5	5	2	3	8	3	2	4	6	9	5	2	3	3	0.0769231	0.043956	0.0989011	0.043956	0.021978	0.054945054945054944	0.054945054945054944	0.054945054945054944	0.021978	0.032967	0.0879121	0.032967	0.021978	0.043956	0.0659341	0.0989011	0.054945054945054944	0.021978	0.032967	0.032967	9	14	7	21	28	14	4.465407752990722	7	4	9	4	2	5	5	5	2	3	8	3	2	4	6	9	5	2	3	3	0.0769231	0.043956	0.0989011	0.043956	0.021978	0.054945054945054944	0.054945054945054944	0.054945054945054944	0.021978	0.032967	0.0879121	0.032967	0.021978	0.043956	0.0659341	0.0989011	0.054945054945054944	0.021978	0.032967	0.032967	9	14	7	21	28	14	4.465407752990722
MRG94009.1	Polyangium spumosum	MQASLKEFLTDLALEPAKLAAYLTDPRSAMAGSDLPREDQDVLLRSNRHEIFARVMDVPWTDDAPLASRAMALKNETYIYVVSMER	N/A	MQASLKEFLTDLALEPAKLAAYLTDPRSAMAGSDLPREDQDVLLRSNRHEIFARVMDVPWTDDAPLASRAMALKNETYIYVVSMER	N/A	412449	412188	MRG94006.1	MRG94010.1	['MRG94006.1' 'MRG94009.1' 'MRG94012.1']	['MRG94007.1' 'MRG94010.1']	23	Y	3985	1	0	1	86	263	0	87	1	0	0	1	1	1	1	0	87.08618614761629	1	1	0	0	20.259637310505756	0	0	0	0	0	0	0	0	1	0	8.638272163982407	5.494850021680094	0	10.568636235841012	1	1	1	0	1	1	0	0	0	0	0	0	0	0	0	0	1	1	0	1	0	0	0	0	0	0	0	0	0	0	1	1	1	0	0	1	0	0	0	0	0	0	0	0	0	0	0	0	0	0	0	0	0	0	0	0	0	0	0	0	0	0	1	1	0	0	0	0	0	0	0	0	0	0	0	0	0	0	0	0	0	0	0	0	0	0	0	0	0	0	0	3	-3	-3	3	3	12	7	8	2	0	2	6	1	1	2	11	3	5	2	5	6	4	1	3	5	0.13953488372093023	0.0813953	0.0930233	0.023255813953488372	0	0.023255813953488372	0.0697674	0.011627906976744186	0.011627906976744186	0.023255813953488372	0.12790697674418605	0.0348837	0.0581395	0.023255813953488372	0.0581395	0.0697674	0.046511627906976744	0.011627906976744186	0.0348837	0.0581395	6	14	10	24	36	10	4.808203697204591	12	7	8	2	0	2	6	1	1	2	11	3	5	2	5	6	4	1	3	5	0.13953488372093023	0.0813953	0.0930233	0.023255813953488372	0	0.023255813953488372	0.0697674	0.011627906976744186	0.011627906976744186	0.023255813953488372	0.12790697674418605	0.0348837	0.0581395	0.023255813953488372	0.0581395	0.0697674	0.046511627906976744	0.011627906976744186	0.0348837	0.0581395	6	14	10	24	36	10	4.808203697204591
WP_153819218.1	Polyangium spumosum	MGEARSAHLFDLLTQLSVDPFKFEALLRDPAKVMAEAGLSPAEQALIERRLQGESHAATPPVRGAFVWDPGDDPDPNPDPMPERPADAFLASRA	N/A	MGEARSAHLFDLLTQLSVDPFKFEALLRDPAKVMAEAGLSPAEQALIERRLQGESHAATPPVRGAFVWDPGDDPDPNPDPMPERPADAFLASRA	N/A	70127	69842	WP_153819218.1	WP_153819216.1	0	0	20	Y	14328	1	0	1	94	275	0	95	1	0	0	1	1	1	1	0	75	1	1	0	0	17.72124639904717	0	0	0	0	0	0	0	0	1	0	10.18045606445813	5.221848749616356	0	12.823908740944319	0	0	0	0	1	1	0	0	0	0	0	0	0	0	0	0	1	1	0	1	0	0	0	0	0	0	0	0	0	0	1	1	1	0	0	1	1	0	0	0	0	0	0	0	0	0	0	0	0	0	0	0	0	0	0	0	0	0	0	0	0	0	2	1	1	0	0	0	0	0	0	0	0	0	0	0	0	0	0	0	0	0	0	0	0	0	0	0	0	0	0	1120	-5	-5	5	5	15	7	9	1	0	3	7	5	2	1	10	2	3	5	12	5	2	1	0	4	0.1595744680851064	0.0744681	0.0957447	0.010638297872340425	0	0.031914893617021274	0.0744681	0.0531915	0.0212766	0.010638297872340425	0.10638297872340426	0.0212766	0.031914893617021274	0.0531915	0.1276595744680851	0.0531915	0.0212766	0.010638297872340425	0	0.0425532	6	16	9	25	38	7	4.584542274475097	15	7	9	1	0	3	7	5	2	1	10	2	3	5	12	5	2	1	0	4	0.1595744680851064	0.0744681	0.0957447	0.010638297872340425	0	0.031914893617021274	0.0744681	0.0531915	0.0212766	0.010638297872340425	0.10638297872340426	0.0212766	0.031914893617021274	0.0531915	0.1276595744680851	0.0531915	0.0212766	0.010638297872340425	0	0.0425532	6	16	9	25	38	7	4.584542274475097
WP_170319566.1	Polyangium spumosum	MESRLKDFLTDVALNHDQLMVFLTDPQSSIRSAQLSSEDERVLQTGNPDAIFAHIKGWKYDPAERLSSCAYGNTNQTWPFYCDPGDPGEAS	N/A	MESRLKDFLTDVALNHDQLMVFLTDPQSSIRSAQLSSEDERVLQTGNPDAIFAHIKGWKYDPAERLSSCAYGNTNQTWPFYCDPGDPGEAS	N/A	408470	408194	WP_153820841.1	WP_153820849.1	['WP_153820841.1' 'WP_170319566.1' 'WP_153820847.1']	['WP_153820842.1' 'WP_153820845.1' 'WP_153820849.1']	23	Y	1674	1	0	1	91	263	0	77	0	0	0	1	1	1	1	0	87.08618614761629	1	1	0	0	20.259637310505756	0	0	0	0	0	0	0	1	1	3.0222763947111524	10.537602002101044	9.522878745280337	0	13.823908740944319	1	1	1	0	1	1	0	0	0	0	0	0	0	0	0	0	1	0	0	1	0	0	0	0	0	0	0	0	0	0	1	1	1	0	0	1	0	0	0	0	0	0	0	0	0	0	0	0	0	0	0	0	0	0	0	0	0	0	0	0	0	0	1	1	0	0	0	0	0	0	0	0	0	0	0	0	0	0	0	0	0	0	0	0	0	0	0	0	0	0	0	95	-5	-5	5	5	7	4	9	4	2	5	5	5	2	3	8	3	2	4	6	9	5	2	3	3	0.0769231	0.043956	0.0989011	0.043956	0.021978	0.054945054945054944	0.054945054945054944	0.054945054945054944	0.021978	0.032967	0.0879121	0.032967	0.021978	0.043956	0.0659341	0.0989011	0.054945054945054944	0.021978	0.032967	0.032967	9	14	7	21	28	14	4.465407752990722	7	4	9	4	2	5	5	5	2	3	8	3	2	4	6	9	5	2	3	3	0.0769231	0.043956	0.0989011	0.043956	0.021978	0.054945054945054944	0.054945054945054944	0.054945054945054944	0.021978	0.032967	0.0879121	0.032967	0.021978	0.043956	0.0659341	0.0989011	0.054945054945054944	0.021978	0.032967	0.032967	9	14	7	21	28	14	4.465407752990722
WP_170319566.1	Polyangium spumosum	MQASLKEFLTDLALEPAKLAAYLTDPRSAMAGSDLPREDQDVLLRSNRHEIFARVMDVPWTDDAPLASRAMALKNETYIYVVSMER	N/A	MQASLKEFLTDLALEPAKLAAYLTDPRSAMAGSDLPREDQDVLLRSNRHEIFARVMDVPWTDDAPLASRAMALKNETYIYVVSMER	N/A	412449	412188	WP_153820841.1	WP_153820849.1	['WP_153820841.1' 'WP_170319566.1' 'WP_153820847.1']	['WP_153820842.1' 'WP_153820845.1' 'WP_153820849.1']	23	Y	1677	1	0	1	86	263	0	77	0	0	0	1	1	1	1	0	87.08618614761629	1	1	0	0	20.259637310505756	0	0	0	0	0	0	0	1	1	3.0222763947111524	10.537602002101044	9.522878745280337	0	13.823908740944319	1	1	1	0	1	1	0	0	0	0	0	0	0	0	0	0	1	1	0	1	0	0	0	0	0	0	0	0	0	0	1	1	1	0	0	1	0	0	0	0	0	0	0	0	0	0	0	0	0	0	0	0	0	0	0	0	0	0	0	0	0	0	1	1	0	0	0	0	0	0	0	0	0	0	0	0	0	0	0	0	0	0	0	0	0	0	0	0	0	0	0	69	-3	-3	3	3	12	7	8	2	0	2	6	1	1	2	11	3	5	2	5	6	4	1	3	5	0.13953488372093023	0.0813953	0.0930233	0.023255813953488372	0	0.023255813953488372	0.0697674	0.011627906976744186	0.011627906976744186	0.023255813953488372	0.12790697674418605	0.0348837	0.0581395	0.023255813953488372	0.0581395	0.0697674	0.046511627906976744	0.011627906976744186	0.0348837	0.0581395	6	14	10	24	36	10	4.808203697204591	12	7	8	2	0	2	6	1	1	2	11	3	5	2	5	6	4	1	3	5	0.13953488372093023	0.0813953	0.0930233	0.023255813953488372	0	0.023255813953488372	0.0697674	0.011627906976744186	0.011627906976744186	0.023255813953488372	0.12790697674418605	0.0348837	0.0581395	0.023255813953488372	0.0581395	0.0697674	0.046511627906976744	0.011627906976744186	0.0348837	0.0581395	6	14	10	24	36	10	4.808203697204591
WP_170319566.1	Polyangium spumosum	MEASLGRFLADMALDPSRLAAFLEDPDALMKTAHLGDEERLVVQSGDAALMSDWLCTERGGPASAPWNCPTLAMIF	N/A	MEASLGRFLADMALDPSRLAAFLEDPDALMKTAHLGDEERLVVQSGDAALMSDWLCTERGGPASAPWNCPTLAMIF	N/A	419636	419405	WP_153820841.1	WP_153820849.1	['WP_153820841.1' 'WP_170319566.1' 'WP_153820847.1']	['WP_153820842.1' 'WP_153820845.1' 'WP_153820849.1']	18	Y	1681	1	0	1	76	263	0	77	1	0	0	1	1	1	1	0	87.08618614761629	1	1	0	0	20.259637310505756	0	0	0	0	0	0	0	1	1	3.0222763947111524	10.537602002101044	9.522878745280337	0	13.823908740944319	0	0	0	1	1	1	0	0	0	0	0	0	0	0	0	1	1	1	0	1	0	0	0	0	0	0	0	0	0	0	1	1	1	0	0	1	0	0	0	0	0	0	0	0	0	0	0	0	0	0	0	0	0	0	0	0	0	0	0	0	0	0	1	1	0	0	0	0	0	0	0	0	0	0	0	0	0	0	0	0	0	0	0	0	0	0	0	0	0	0	0	3136	-6	-6	6	6	12	4	7	1	2	1	5	5	1	1	11	1	5	3	5	5	3	2	0	2	0.15789473684210525	0.0526316	0.0921053	0.013157894736842105	0.0263158	0.013157894736842105	0.0657895	0.0657895	0.013157894736842105	0.013157894736842105	0.14473684210526316	0.013157894736842105	0.0657895	0.039473684210526314	0.0657895	0.0657895	0.039473684210526314	0.0263158	0	0.0263158	5	12	5	17	36	8	4.238449668884278	12	4	7	1	2	1	5	5	1	1	11	1	5	3	5	5	3	2	0	2	0.15789473684210525	0.0526316	0.0921053	0.013157894736842105	0.0263158	0.013157894736842105	0.0657895	0.0657895	0.013157894736842105	0.013157894736842105	0.14473684210526316	0.013157894736842105	0.0657895	0.039473684210526314	0.0657895	0.0657895	0.039473684210526314	0.0263158	0	0.0263158	5	12	5	17	36	8	4.238449668884278
WP_153822659.1	Polyangium spumosum	MQTSLLNDFLSEMVLDPAKLAAYIVDPQGTMKAAGLGADDQKALESTDQTAIHARIADGDAAARAHKVGTVTDIYAYAMQFA	N/A	MQTSLLNDFLSEMVLDPAKLAAYIVDPQGTMKAAGLGADDQKALESTDQTAIHARIADGDAAARAHKVGTVTDIYAYAMQFA	N/A	163615	163864	WP_153822659.1	WP_153822658.1	0	0	23	Y	14416	1	0	1	82	278	0	83	1	0	0	1	1	1	1	0	86.6198	1	1	0	0	18.769551078621728	0	0	0	0	0	0	0	0	1	0	11.795880017344075	0	0	12.42021640338319	0	1	1	0	1	1	0	1	0	0	0	0	0	0	0	0	1	0	0	1	0	0	0	0	0	0	0	0	0	0	1	1	1	0	0	1	1	0	0	0	0	0	0	0	0	0	0	0	0	0	0	0	0	0	0	0	0	0	0	0	0	0	2	1	1	0	0	0	0	0	0	0	0	0	0	0	0	0	0	0	0	0	0	0	0	0	0	0	0	0	0	150	-3	-3	3	3	17	2	9	1	0	5	2	5	2	4	7	4	4	2	2	3	6	0	3	4	0.2073170731707317	0.024390243902439025	0.10975609756097561	0.012195121951219513	0	0.0609756	0.024390243902439025	0.0609756	0.024390243902439025	0.0487805	0.0853659	0.0487805	0.0487805	0.024390243902439025	0.024390243902439025	0.036585365853658534	0.0731707	0	0.036585365853658534	0.0487805	5	11	6	17	41	9	4.5620908737182635	17	2	9	1	0	5	2	5	2	4	7	4	4	2	2	3	6	0	3	4	0.2073170731707317	0.024390243902439025	0.10975609756097561	0.012195121951219513	0	0.0609756	0.024390243902439025	0.0609756	0.024390243902439025	0.0487805	0.0853659	0.0487805	0.0487805	0.024390243902439025	0.024390243902439025	0.036585365853658534	0.0731707	0	0.036585365853658534	0.0487805	5	11	6	17	41	9	4.5620908737182635
WP_153822659.1	Polyangium spumosum	MIADDAVVVADDAVVVADDAVVIANDAGLTAHDAVVIADDAGVIADDAVVVADDAGVKAHDAGVIADDDVVVADDEGVTAHDAGVIADDDVVVADDEGVTAHDAGVIADDDDDVVVPPRPAPRAPPTRLVVPASTLGGPRPQPSPARRARPPPRSPRPPILPDS	MIADDAVVVADDAVVVADDAVVIANDAGLTAHDAVVIADDAGVI	ADDAVVVADDAGVKAHDAGVIADDDVVVADDEGVTAHDAGVIADDDVVVADDEGVTAHDAGVIADDDDDVVVPPRPAPRAPPTRLVVPASTLGGPRPQPSPARRARPPPRSPRPPILPDS	N/A	167981	167486	WP_153822659.1	WP_153822658.1	0	0	20	Y	14420	1	0	0	164	278	0	83	0	0	0	1	1	1	1	0	86.6198	1	1	0	0	18.769551078621728	0	0	0	0	0	0	0	0	1	0	11.795880017344075	0	0	12.42021640338319	0	0	0	0	0	1	0	1	0	0	0	0	0	0	0	0	0	0	0	0	0	0	0	0	0	0	0	0	0	0	0	0	0	0	0	0	0	0	0	0	0	0	0	1	0	0	0	1	0	0	0	0	0	0	0	0	0	0	0	0	0	0	14	0	0	0	0	0	0	0	0	1	0	0	0	13	0	0	0	0	0	0	0	0	0	0	0	0	0	0	0	2638	-12	-21	12	21	20	9	23	0	0	1	2	8	3	4	3	1	0	0	18	4	4	0	0	20	0.16666666666666666	0.075	0.19166666666666668	0	0	0.00833333	0.016666666666666666	0.0666667	0.025	0.0333333	0.025	0.00833333	0	0	0.15	0.0333333	0.0333333	0	0	0.16666666666666666	0	25	10	35	55	8	4.1274431228637685	32	9	33	1	0	1	2	10	4	8	4	1	1	0	18	4	5	0	0	31	0.1951219512195122	0.054878048780487805	0.20121951219512196	0.00609756	0	0.00609756	0.012195121951219513	0.0609756	0.024390243902439025	0.0487805	0.024390243902439025	0.00609756	0.00609756	0	0.10975609756097561	0.024390243902439025	0.0304878	0	0	0.18902439024390244	0	35	10	45	86	9	4.0500284194946286
MBB6094167.1	Povalibacter uvarum	MTTLIEFLEKMGSDAQLRGSSGEDLVRAMETAGIGTAAREALLSQDQRDLEELMGASANVFASLEAPEDGGEEPGAPPTPPDDGGKPASAPRRKKKGGKKKGGGKKKAPKKPAPKKGGVKKKSSKKKASKKKGGGKKKASRKK	MTTLIEFLEKMGSDAQLRGSSGE	DLVRAMETAGIGTAAREALLSQDQRDLEELMGASANVFASLEAPEDGGEEPGAPPTPPDDGGKPASAPRRKKKGGKKKGGGKKKAPKKPAPKKGGVKKKSSKKKASKKKGGGKKKASRKK	N/A	853941	853509	MBB6094168.1	0	0	0	18	Y	10753	1	0	1	143	453	0	0	0	0	0	1	1	1	1	0	100.82390874094432	1	1	0	0	19.318758762624412	0	0	0	0	0	0	0	0	0	-1	-1	-1	-1	-1	0	1	1	0	1	0	1	1	0	0	0	0	0	0	0	0	1	1	1	1	0	0	0	0	0	0	0	0	0	0	1	1	0	0	0	1	0	0	0	0	0	0	0	0	0	0	0	0	0	0	0	0	0	0	0	0	0	0	0	0	0	0	1	1	0	0	0	0	0	0	0	0	0	0	0	0	0	0	0	0	0	0	0	0	0	0	0	0	0	0	0	110	20	18	20	18	16	6	6	1	0	2	8	18	0	1	6	28	2	1	11	8	3	0	0	3	0.13333333333333333	0.05	0.05	0.00833333	0	0.016666666666666666	0.0666667	0.15	0	0.00833333	0.05	0.23333333333333334	0.016666666666666666	0.00833333	0.0916667	0.0666667	0.025	0	0	0.025	1	14	34	48	46	11	10.315989112854002	17	7	7	1	0	3	11	21	0	2	9	29	4	2	11	11	5	0	0	3	0.11888111888111888	0.048951	0.048951	0.00699301	0	0.020979	0.0769231	0.14685314685314685	0	0.013986013986013986	0.0629371	0.20279720279720279	0.027972027972027972	0.013986013986013986	0.0769231	0.0769231	0.034965	0	0	0.020979	2	18	36	54	56	16	10.145341300964354
WP_184333189.1	Povalibacter uvarum	MTTLIEFLEKMGSDAQLRGSSGEDLVRAMETAGIGTAAREALLSQDQRDLEELMGASANVFASLEAPEDGGEEPGAPPTPPDDGGKPASAPRRKKKGGKKKGGGKKKAPKKPAPKKGGVKKKSSKKKASKKKGGGKKKASRKK	MTTLIEFLEKMGSDAQLRGSSGE	DLVRAMETAGIGTAAREALLSQDQRDLEELMGASANVFASLEAPEDGGEEPGAPPTPPDDGGKPASAPRRKKKGGKKKGGGKKKAPKKPAPKKGGVKKKSSKKKASKKKGGGKKKASRKK	N/A	853941	853509	WP_184333189.1	WP_184333187.1	0	0	22	Y	4769	1	0	1	143	453	0	144	1	0	0	1	1	1	1	0	100.82390874094432	1	1	0	0	19.318758762624412	0	0	0	0	0	0	0	0	1	0	8.886056647693163	12.67778070526608	8.356547323513812	10.229147988357855	0	1	1	0	1	1	1	1	0	0	0	0	0	0	0	0	1	1	1	1	0	0	0	0	0	0	0	0	0	0	1	1	0	0	0	1	0	0	0	0	0	0	0	0	0	0	0	0	0	0	0	0	0	0	0	0	0	0	0	0	0	0	1	1	0	0	0	0	0	0	0	0	0	0	0	0	0	0	0	0	0	0	0	0	0	0	0	0	0	0	0	110	20	18	20	18	16	6	6	1	0	2	8	18	0	1	6	28	2	1	11	8	3	0	0	3	0.13333333333333333	0.05	0.05	0.00833333	0	0.016666666666666666	0.0666667	0.15	0	0.00833333	0.05	0.23333333333333334	0.016666666666666666	0.00833333	0.0916667	0.0666667	0.025	0	0	0.025	1	14	34	48	46	11	10.315989112854002	17	7	7	1	0	3	11	21	0	2	9	29	4	2	11	11	5	0	0	3	0.11888111888111888	0.048951	0.048951	0.00699301	0	0.020979	0.0769231	0.14685314685314685	0	0.013986013986013986	0.0629371	0.20279720279720279	0.027972027972027972	0.013986013986013986	0.0769231	0.0769231	0.034965	0	0	0.020979	2	18	36	54	56	16	10.145341300964354
WP_137096326.1	Prauserella endophytica	MTSSVPQLDAEAKQRVEAVLSRAAEDIEFRELLLADPEAALKDSDLTDDEKTALSTMRRVALEEWGVDVRRFRAFLMDNGNKFWTGEDVEPAI	N/A	MTSSVPQLDAEAKQRVEAVLSRAAEDIEFRELLLADPEAALKDSDLTDDEKTALSTMRRVALEEWGVDVRRFRAFLMDNGNKFWTGEDVEPAI	N/A	100115	100397	WP_137096326.1	WP_137096325.1	0	0	25	Y	8502	1	0	1	93	244	0	94	1	0	0	1	1	1	0	0	40.455931955649724	1	1	0	0	17.657577319177793	0	0	0	0	0	0	0	0	1	0	7.494850021680094	6.2839966563652006	0	8.187086643357144	1	1	1	0	1	1	0	1	0	0	0	0	0	0	0	0	1	1	0	1	0	0	0	0	0	0	0	0	0	0	1	1	1	0	0	0	1	0	0	1	0	0	0	0	0	0	0	0	0	0	0	0	0	0	0	0	0	0	0	1	0	0	3	0	1	0	0	1	0	0	0	0	0	0	0	0	0	0	0	0	0	0	0	0	0	0	0	1	0	0	0	82	-9	-9	9	9	12	8	10	2	0	2	11	3	0	2	10	4	3	4	3	5	5	2	0	7	0.12903225806451613	0.0860215	0.10752688172043011	0.021505376344086023	0	0.021505376344086023	0.11827956989247312	0.0322581	0	0.021505376344086023	0.10752688172043011	0.043010752688172046	0.0322581	0.043010752688172046	0.0322581	0.053763440860215055	0.053763440860215055	0.021505376344086023	0	0.0752688	6	21	12	33	37	10	4.402202796936035	12	8	10	2	0	2	11	3	0	2	10	4	3	4	3	5	5	2	0	7	0.12903225806451613	0.0860215	0.10752688172043011	0.021505376344086023	0	0.021505376344086023	0.11827956989247312	0.0322581	0	0.021505376344086023	0.10752688172043011	0.043010752688172046	0.0322581	0.043010752688172046	0.0322581	0.053763440860215055	0.053763440860215055	0.021505376344086023	0	0.0752688	6	21	12	33	37	10	4.402202796936035
WP_063407481.1	Prochlorococcus marinus str. MIT 1318	MSKQSAVEFLQRMLDDEEFCHALEEAPDSSSRFKLVQAAGFDFTEKELDETTTEILSDEELTDDDLAAIAGGNSRFAMGSSRSPQGTSLRQLGSREILSRMPSWLISGMRAPTGRGPDPTPNKGAYCGYYDCPV	MSKQSAVEFLQRML	DDEEFCHALEEAPDSSSRFKLVQAAGFDFTEKELDETTTEILSDEELTDDDLAAIAGGNSRFAMGSSRSPQGTSLRQLGSREILSRMPSWLISGMRAPTGRGPDPTPNKGAYCGYYDCPV	N/A	378196	377791	WP_063407481.1	WP_063407482.1	0	0	20	Y	7036	1	0	1	134	267	0	135	1	0	0	1	1	0	0	0	25.72124639904717	0	0	0	0	12.060480747381382	0	0	0	0	0	0	0	0	1	0	3.8239087409443187	0	0	0	1	1	1	0	0	1	0	0	0	0	0	0	0	0	0	0	1	0	0	0	0	0	0	0	0	0	0	0	0	0	1	1	0	0	0	0	1	0	1	0	0	0	0	0	0	0	0	0	0	0	1	0	0	0	0	0	0	0	0	0	0	0	3	0	1	0	1	0	0	0	0	0	0	0	0	0	0	0	1	0	0	0	0	0	0	0	0	0	0	0	0	12	-10	-9	10	9	10	8	11	2	3	3	11	11	1	4	10	3	3	5	8	13	8	1	3	2	0.0833333	0.0666667	0.0916667	0.016666666666666666	0.025	0.025	0.0916667	0.0916667	0.00833333	0.0333333	0.0833333	0.025	0.025	0.041666666666666664	0.0666667	0.10833333333333334	0.0666667	0.00833333	0.025	0.016666666666666666	9	22	11	33	40	21	4.343147087097169	11	9	11	2	3	5	12	11	1	4	12	4	5	6	8	15	8	1	3	3	0.0820896	0.0671642	0.0820896	0.014925373134328358	0.022388059701492536	0.0373134	0.0895522	0.0820896	0.00746269	0.029850746268656716	0.0895522	0.029850746268656716	0.0373134	0.0447761	0.0597015	0.11194029850746269	0.0597015	0.00746269	0.022388059701492536	0.022388059701492536	10	23	13	36	46	23	4.467226600646971
HGY13211.1	Proteobacteria bacterium	MANKLFYFLVVLSENIEIQKEFSRDPEGVMARHGLTRDEMAAVLSGDDSRVRSMADVGPDFALRMHLHVYPRPPKKKQARKPRKARK	N/A	MANKLFYFLVVLSENIEIQKEFSRDPEGVMARHGLTRDEMAAVLSGDDSRVRSMADVGPDFALRMHLHVYPRPPKKKQARKPRKARK	N/A	36620	36884	HGY13211.1	HGY13209.1	0	0	21	Y	7085	1	0	1	87	264	0	88	1	0	0	1	1	1	1	0	91.6778	1	1	0	0	22.7696	0	0	0	0	0	0	0	1	1	3.60206	6.52288	7.74473	0	11.0315	0	0	0	0	1	1	0	0	0	0	0	0	0	0	0	1	1	1	0	1	0	0	0	0	0	0	0	0	0	0	1	1	1	0	0	0	1	1	0	1	0	0	0	0	0	0	0	0	0	0	0	0	0	0	0	0	0	0	0	0	0	0	3	0	1	1	0	1	0	0	0	0	0	0	0	0	0	0	0	0	0	0	0	0	0	0	0	0	0	0	0	2771	10	10	10	10	8	10	6	2	0	2	5	4	3	2	7	8	5	4	6	5	1	0	2	7	0.091954	0.114943	0.0689655	0.0229885	0	0.0229885	0.0574713	0.045977	0.0344828	0.0229885	0.0804598	0.091954	0.0574713	0.045977	0.0689655	0.0574713	0.0114943	0	0.0229885	0.0804598	6	11	18	29	33	6	10.1511	8	10	6	2	0	2	5	4	3	2	7	8	5	4	6	5	1	0	2	7	0.091954	0.114943	0.0689655	0.0229885	0	0.0229885	0.0574713	0.045977	0.0344828	0.0229885	0.0804598	0.091954	0.0574713	0.045977	0.0689655	0.0574713	0.0114943	0	0.0229885	0.0804598	6	11	18	29	33	6	10.1511
WP_283480041.1	Pseudarthrobacter sp. PH31-O2	MRATLNLETVLQDLHCYDEGDGWGNAEPYIWTAFFKVDGDNFAVEAGAGLIGSPVIVTSNGTHGNLGNTDVDAGDDVAIPDAVGRWTTKLKPIPINDAGLRALLNDDDIPAIGGVVVSVMEEDGWPDSLANTGYSAFADAVQLAVVKVAASFQHALAAPTPQEIKDQIDVVKASAAASVHAAVKDAMSGWQLIWYGTFGDNDDNIGTEAFTVTTDELVANPTIEILRRWSGDDSGDGDWELRGVFRGFPQLDCNLATIFSTPSARPAQDDALGKPLEAMRAFREGGFREYPGLGLWWEELRQVSPALAFLAASRPEIEDALHGLLLDAGVWLDDKTVVIERSSRDRINIVLDAVAGSGSNRTRRVVRQAKRVVERLDGVSFEAGLKLAAEIKPVGRTPRRTAAESSSGLQPVNTPLTSFLVALADPAVLEAYRRGPDALLAAARLSAEEAEAIRQGHRGRLRLGALAELERAGYAALVTDKLAPGVGAMDPITINTNNFNNNTINIQTTYNSSTNTSNDNTTVTTSNDNTTTTTTNSSDWRERALADIEGAIQYFAKDDFKQHGSLHVVGSGILPITDLSYGAQAQIMKADMVLYCVADPATELRIHELNPRSTSLYGLYGNGVPRIETYRAMVDAILEQVRRGRRTCAVFYGHPGVFAWSTHEAIRRARSEGYRAEMGSAVSAQDSLFADLGLDPSTFGLMTLDATDFLIRNRTLDTSMHVLLWQAECAGDDGFNFSGYRRHNFPVLIDRIGEFYPKDHPVIIYDASTFGHLPPVIQLNHLDTIKASDLSGISTLYLPPATTPETDRQMLEKLGLIG	MRATLNLETVLQDLHCYDEGDGWGNAEPYIWTAFFKVDGDNFAVEAGAGLIGSPVIVTSNGTHGNLGNTDVDAGDDVAIPDAVGRWTTKLKPIPINDAGLRALLNDDDIPAIGGVVVSVMEEDGWPDSLANTGYSAFADAVQLAVVKVAASFQHALAAPTPQEIKDQIDVVKASAAASVHAAVKDAMSGWQLIWYGTFGDNDDNIGTEAFTVTTDELVANPTIEILRRWSGDDSGDGDWELRGVFRGFPQLDCNLATIFSTPSARPAQDDALGKPLEAMRAFREGGFREYPGLGLWWEELRQVSPALAFLAASRPEIEDALHGLLLDAGVWLDDKTVVIERSSRDRINI	VLDAVAGSGSNRTRRVVRQAKRVVERLDGVSFEAGLKLAAEIKPVGRTPRRTAAESSSGLQPVNTPLTSFLVALADPAVLEAYRRGPDALLAAARLSAEEAEAIRQGHRGRLRLGALAEL	ERAGYAALVTDKLAPGVGAMDPITINTNNFNNNTINIQTTYNSSTNTSNDNTTVTTSNDNTTTTTTNSSDWRERALADIEGAIQYFAKDDFKQHGSLHVVGSGILPITDLSYGAQAQIMKADMVLYCVADPATELRIHELNPRSTSLYGLYGNGVPRIETYRAMVDAILEQVRRGRRTCAVFYGHPGVFAWSTHEAIRRARSEGYRAEMGSAVSAQDSLFADLGLDPSTFGLMTLDATDFLIRNRTLDTSMHVLLWQAECAGDDGFNFSGYRRHNFPVLIDRIGEFYPKDHPVIIYDASTFGHLPPVIQLNHLDTIKASDLSGISTLYLPPATTPETDRQMLEKLGLIG	58022	55565	WP_283480041.1	WP_283480041.1	0	0	24	Y	9854	1	1	1	818	819	1	819	1	1	0	1	1	1	1	0	82.09691001300806	1	1	0	0	10.886056647693163	0	0	0	0	0	0	0	0	1	0	10.481486060122112	0	0	12.602059991327963	1	1	1	0	1	1	0	0	0	0	0	1	1	1	1	0	1	0	0	1	0	0	1	0	0	0	0	0	0	1	0	0	0	0	0	0	1	0	0	0	0	1	0	0	0	0	1	1	0	1	1	0	0	1	1	1	0	0	1	1	0	1	14	0	1	0	0	0	0	1	0	0	0	0	1	2	0	1	1	0	0	1	1	1	0	0	1	1	0	2	0	0	7	-20	7	20	21	16	4	2	0	3	9	10	1	2	16	3	0	2	6	8	5	0	1	11	0.175	0.13333333333333333	0.0333333	0.016666666666666666	0	0.025	0.075	0.0833333	0.00833333	0.016666666666666666	0.13333333333333333	0.025	0	0.016666666666666666	0.05	0.0666667	0.041666666666666664	0	0.00833333	0.0916667	3	13	19	32	60	13	10.97588748931885	94	53	66	36	5	22	42	69	16	43	78	19	12	28	39	48	59	14	20	55	0.11491442542787286	0.0647922	0.0806846	0.044009779951100246	0.00611247	0.0268949	0.0513447	0.0843521	0.019559902200488997	0.0525672	0.0953545	0.023227383863080684	0.014669926650366748	0.034229828850855744	0.0476773	0.0586797	0.0721271	0.017114914425427872	0.0244499	0.0672372	62	108	72	180	351	107	4.8481046676635735
WP_138552900.1	Pseudoalteromonas rubra	MTVMKPKSIEIEYEIEQTAALEATSILSDLPNVVARKLTVDEVVAHTDKETHSDVDVDVDIDIDIDVDAIAVVDVDIDIDVDVVVDVTTHTDKD	N/A	MTVMKPKSIEIEYEIEQTAALEATSILSDLPNVVARKLTVDEVVAHTDKETHSDVDVDVDIDIDIDVDAIAVVDVDIDIDVDVVVDVTTHTDKD	N/A	8307	8022	WP_138552900.1	WP_138552900.1	0	0	24	Y	8882	1	0	0	94	966	0	966	0	1	0	1	1	1	1	0	85.85387196432177	1	1	0	0	10.3768	0	0	0	0	0	0	0	0	1	0	0	5.327902142064283	0	8.346787486224656	1	1	1	0	1	1	0	0	0	0	0	0	0	0	0	0	0	0	0	0	0	0	0	0	0	0	0	0	0	0	0	0	0	0	0	0	0	0	0	0	0	0	0	0	0	0	0	1	0	0	0	0	0	0	0	0	0	0	0	0	0	0	19	0	0	0	0	0	0	0	0	0	0	0	0	19	0	0	0	0	0	0	0	0	0	0	0	0	0	0	0	20	-17	-17	17	17	7	1	19	1	0	1	7	0	3	10	4	5	2	0	2	4	9	0	1	18	0.0744681	0.010638297872340425	0.20212765957446807	0.010638297872340425	0	0.010638297872340425	0.0744681	0	0.031914893617021274	0.10638297872340426	0.0425532	0.0531915	0.0212766	0	0.0212766	0.0425532	0.0957447	0	0.010638297872340425	0.19148936170212766	1	26	6	32	41	13	4.0500284194946286	7	1	19	1	0	1	7	0	3	10	4	5	2	0	2	4	9	0	1	18	0.0744681	0.010638297872340425	0.20212765957446807	0.010638297872340425	0	0.010638297872340425	0.0744681	0	0.031914893617021274	0.10638297872340426	0.0425532	0.0531915	0.0212766	0	0.0212766	0.0425532	0.0957447	0	0.010638297872340425	0.19148936170212766	1	26	6	32	41	13	4.0500284194946286
WP_138552900.1	Pseudoalteromonas rubra	METQNNVNEIDEQREAHNQRWHELTAEMAACKTSITQSPTPVSKEQQGSLIVIGSGLQGLGFTMDSEALIRMADKVFYCVSSPPTQLWLREVRPDAYDLYVLYDDTKPRYHTYMQMTEAMLHYVRKGQKVVCIFYGHPGIFVLSTHRAIAIAKREGHYAVMKPGISALDCLCADLGVDPSYPGMQTFEASEVLLRKRYLDIQTHLVLWQVGLIGEMGYRRKGFINDKFPILIEYLQSYYGEDYEITHYIAARHATFEPTIAVYKLSDMLDPRVRKTFTGISTFYIPPKEAATTDMEMAIRLGFAKEGDKPAKTTRFRVIDAYSPREMAAIDEFDHFRVPKEYQFQPNTRAAEFLLELARDTELQDLYLNDPVAAVSDDVFPGLNNIEKNLLAMRSESYAQLAAKGGLVDTSPNEKLVLELLSNAELSGLFRQQLIDNKDGDDFLYKANGWIKQNGFQAALLHLPSACDRVNASMLLPWTGVYHNADTGDVVTVVGDPNHNSASLVYINLTPVVSFSFNNQVLTWYADEGNEVNGELKFIVNTNSQGQLIRSVSGKVWPKDCDEPSEHTLSATELTPDSSTITTLIGQYETEISQDGNNWQKGPSIRLHAQPPFATSQALLAIDGQAIDVTKYEDQSVYWNNSRIDFSYDEDTRNTVLHSSQTTLPNGEQVQLRGLKSRSYSQPLIGYYSGYLYLKGQWQGEVELKFNGKELLLGGHKVDEVHFDDNKIEWQNAGGNLNNGIIQFLIDPITQVPKCVGFLWKTGEKPAQANFVAGMVAPPQQPSSIADFNGHYISAVHRADGTLFPDGPDLLFDAKQPNELIVALGDENAVVQLQSIDSSPGTVDLIWNDIPNVTGQLCNFRQVKLNFEVDSSTGLARFKGINKSDTRASGAHNWLGYGLASKEPGLQTEQQLPIEVRKVLTILGLQSTSPNSHLIWSRWQRVRFTFRLLNGLVRKMCEAQQPHES	METQNNVNEIDEQREAHNQRWHELTAEMAACKTSITQSPTPVSKEQQGSLIVIGSGLQGLGFTMDSEALIRMADKVFYCVSSPPTQLWLREVRPDAYDLYVLYDDTKPRYHTYMQMTEAMLHYVRKGQKVVCIFYGHPGIFVLSTHRAIAIAKREGHYAVMKPGISALDCLCADLGVDPSYPGMQTFEASEVLLRKRYLDIQTHLVLWQVGLIGEMGYRRKGFINDKFPILIEYLQSYYGEDYEITHYIAARHATFEPTIAVYKLSDMLDPRVRKTFTGISTFYIPPKEAATTDMEMAIRLGFAKEGDKPAKTTRFRVIDAYSPREMAAIDEFDHFRVPKEYQFQPNTRAAEFLLELARDTELQDLYLNDPVAAVSDDVFPGLNNIEKNLLAMRSESYAQLAAKGGLVDTSPNEKLVLELLS	NAELSGLFRQQLIDNKDGDDFLYKANGWIKQNGFQAALLHLPSACDRVNASMLLPWTGVYHNADTGDVVTVVGDPNHNSASLVYINLTPVVSFSFNNQVLTWYADEGNEVNGELKFIVNT	NSQGQLIRSVSGKVWPKDCDEPSEHTLSATELTPDSSTITTLIGQYETEISQDGNNWQKGPSIRLHAQPPFATSQALLAIDGQAIDVTKYEDQSVYWNNSRIDFSYDEDTRNTVLHSSQTTLPNGEQVQLRGLKSRSYSQPLIGYYSGYLYLKGQWQGEVELKFNGKELLLGGHKVDEVHFDDNKIEWQNAGGNLNNGIIQFLIDPITQVPKCVGFLWKTGEKPAQANFVAGMVAPPQQPSSIADFNGHYISAVHRADGTLFPDGPDLLFDAKQPNELIVALGDENAVVQLQSIDSSPGTVDLIWNDIPNVTGQLCNFRQVKLNFEVDSSTGLARFKGINKSDTRASGAHNWLGYGLASKEPGLQTEQQLPIEVRKVLTILGLQSTSPNSHLIWSRWQRVRFTFRLLNGLVRKMCEAQQPHES	11225	8327	WP_138552900.1	WP_138552900.1	0	0	24	Y	8883	1	1	1	965	966	1	966	1	1	0	1	1	1	1	0	85.85387196432177	1	1	0	0	10.3768	0	0	0	0	0	0	0	0	1	0	0	5.327902142064283	0	8.346787486224656	1	1	1	0	1	1	0	0	0	0	0	1	1	1	1	0	0	1	0	1	0	0	1	0	0	0	0	0	1	1	0	0	0	0	0	1	0	0	0	0	0	0	0	0	0	0	1	0	1	0	0	0	0	0	1	1	0	1	1	1	1	1	12	2	0	0	0	0	0	0	0	0	0	0	1	0	1	0	0	0	0	0	1	1	0	1	1	1	1	2	0	0	-4	-6	4	6	9	2	9	14	1	5	4	9	3	4	13	4	1	6	4	7	6	3	4	12	0.075	0.016666666666666666	0.075	0.11666666666666667	0.00833333	0.041666666666666664	0.0333333	0.075	0.025	0.0333333	0.10833333333333334	0.0333333	0.00833333	0.05	0.0333333	0.058333333333333334	0.05	0.025	0.0333333	0.1	13	13	6	19	48	13	4.537024879455567	67	42	60	50	10	56	57	67	24	52	95	45	18	38	49	63	56	16	38	62	0.0694301	0.043523316062176166	0.0621762	0.0518135	0.010362694300518135	0.058031088082901555	0.0590674	0.0694301	0.024870466321243522	0.053886	0.0984456	0.046632124352331605	0.0186528	0.039378238341968914	0.0507772	0.065285	0.058031088082901555	0.016580310880829015	0.039378238341968914	0.0642487	92	117	87	204	361	119	5.303271293640137
WP_253046223.1	Pseudoalteromonas sp. XMcav2-N	MTVMKPKSIEIEYEIEQTAALEATSILSDLPNVVARKLTVDEVVAHTDKETHSDVDVDVDIDIDIDVDAIAVVDVDIDIDVDVVVDVTTHTDKD	N/A	MTVMKPKSIEIEYEIEQTAALEATSILSDLPNVVARKLTVDEVVAHTDKETHSDVDVDVDIDIDIDVDAIAVVDVDIDIDVDVVVDVTTHTDKD	N/A	62855	62570	WP_253046223.1	WP_253046223.1	0	0	24	Y	14165	1	0	0	94	966	0	966	0	1	0	1	1	1	1	0	85.85387196432177	1	1	0	0	10.3768	0	0	0	0	0	0	0	0	1	0	0	5.657577319177793	0	8.309803919971486	1	1	1	0	1	1	0	0	0	0	0	0	0	0	0	0	0	0	0	0	0	0	0	0	0	0	0	0	0	0	0	0	0	0	0	0	0	0	0	0	0	0	0	0	0	0	0	1	0	0	0	0	0	0	0	0	0	0	0	0	0	0	19	0	0	0	0	0	0	0	0	0	0	0	0	19	0	0	0	0	0	0	0	0	0	0	0	0	0	0	0	20	-17	-17	17	17	7	1	19	1	0	1	7	0	3	10	4	5	2	0	2	4	9	0	1	18	0.0744681	0.010638297872340425	0.20212765957446807	0.010638297872340425	0	0.010638297872340425	0.0744681	0	0.031914893617021274	0.10638297872340426	0.0425532	0.0531915	0.0212766	0	0.0212766	0.0425532	0.0957447	0	0.010638297872340425	0.19148936170212766	1	26	6	32	41	13	4.0500284194946286	7	1	19	1	0	1	7	0	3	10	4	5	2	0	2	4	9	0	1	18	0.0744681	0.010638297872340425	0.20212765957446807	0.010638297872340425	0	0.010638297872340425	0.0744681	0	0.031914893617021274	0.10638297872340426	0.0425532	0.0531915	0.0212766	0	0.0212766	0.0425532	0.0957447	0	0.010638297872340425	0.19148936170212766	1	26	6	32	41	13	4.0500284194946286
WP_253046223.1	Pseudoalteromonas sp. XMcav2-N	METQNNVNEIDEQREAHNQRWHELTAEMAACKTSITQSPTPVSKDQQGSLIVIGSGLQGLGFTMDSEALIRMADKVFYCVSSPPTQLWLREVRPDAYDLYVLYDDTKPRYHTYMQMTEAMLHYVRKGQKVVCIFYGHPGIFVLSTHRAIAIAKREGHYAVMKPGISALDCLCADLGVDPSYPGMQTFEASEVLLRKRYLDIQTHLVLWQVGLIGEMGYRRKGFINDKFPILIEYLQSYYGEDYEITHYIAARHATFEPTIAVYKLSDMLDPRVRKTFTGISTFYIPPKEAATTDMEMAIRLGFAKEGDKPAKTTRFRVIDAYSPREMAAIDEFDHFRVPKEYQFQPNTRAAEFLLELARDTALQDLYLNDPVAAVSDDVFPGLNNIEKNLLAMRSESYAQLAAKGGLVDTSPNEKLVLELLSNAELSGLFRQQLIDNKDGDDFLDKANGWIKQNGFQAALLHLPSACDRVNASMLLPWTGVYHNADTGDVVTVVGDPNHNSASLVYINLTPVVSFSFNNQVLTWYADEGNEVNGELKFIVNTNSQGQLIRSVSGKVWPKDCDEPSEHTLSATELTPDSSTITTLIGQYETEISQDGNNWQKGPSIRLHGQPPFATSQALLDIDGQAIDVTKYEDQSVYWNNSRIDFSYDEDTRNTVLHSSQTTLPNGEQVQLRGLKSRSYSQPLIGYYSGYLYLKGQWQGEVELKFNGKELLLGGHKVDEVHFDDNKIEWQNAGGNLNNGIIQFLIDPITQMPKCVGFLWKTGEKPAQANFVAGMVAPSQQPSSIADFNGHYISAVHRADGTLFPDGPDLLFDAKQPNELIVALGDENAVVQLQSVDSSPGTVDLVWNDIPNVTGQLCNFKQVKLNFEVDSSTGLARFKGINKSDTRASGAHNWLGYGLASKEPGLQTEQQLPIEVRKVLTILGLQSTSPNSHLIWSRWQRVRFTFRLLNGLVRKMCEAQQPHES	METQNNVNEIDEQREAHNQRWHELTAEMAACKTSITQSPTPVSKDQQGSLIVIGSGLQGLGFTMDSEALIRMADKVFYCVSSPPTQLWLREVRPDAYDLYVLYDDTKPRYHTYMQMTEAMLHYVRKGQKVVCIFYGHPGIFVLSTHRAIAIAKREGHYAVMKPGISALDCLCADLGVDPSYPGMQTFEASEVLLRKRYLDIQTHLVLWQVGLIGEMGYRRKGFINDKFPILIEYLQSYYGEDYEITHYIAARHATFEPTIAVYKLSDMLDPRVRKTFTGISTFYIPPKEAATTDMEMAIRLGFAKEGDKPAKTTRFRVIDAYSPREMAAIDEFDHFRVPKEYQFQPNTRAAEFLLELARDTALQDLYLNDPVAAVSDDVFPGLNNIEKNLLAMRSESYAQLAAKGGLVDTSPNEKLVLELLS	NAELSGLFRQQLIDNKDGDDFLDKANGWIKQNGFQAALLHLPSACDRVNASMLLPWTGVYHNADTGDVVTVVGDPNHNSASLVYINLTPVVSFSFNNQVLTWYADEGNEVNGELKFIVNT	NSQGQLIRSVSGKVWPKDCDEPSEHTLSATELTPDSSTITTLIGQYETEISQDGNNWQKGPSIRLHGQPPFATSQALLDIDGQAIDVTKYEDQSVYWNNSRIDFSYDEDTRNTVLHSSQTTLPNGEQVQLRGLKSRSYSQPLIGYYSGYLYLKGQWQGEVELKFNGKELLLGGHKVDEVHFDDNKIEWQNAGGNLNNGIIQFLIDPITQMPKCVGFLWKTGEKPAQANFVAGMVAPSQQPSSIADFNGHYISAVHRADGTLFPDGPDLLFDAKQPNELIVALGDENAVVQLQSVDSSPGTVDLVWNDIPNVTGQLCNFKQVKLNFEVDSSTGLARFKGINKSDTRASGAHNWLGYGLASKEPGLQTEQQLPIEVRKVLTILGLQSTSPNSHLIWSRWQRVRFTFRLLNGLVRKMCEAQQPHES	65773	62875	WP_253046223.1	WP_253046223.1	0	0	24	Y	14166	1	1	1	965	966	1	966	1	1	0	1	1	1	1	0	85.85387196432177	1	1	0	0	10.3768	0	0	0	0	0	0	0	0	1	0	0	5.657577319177793	0	8.309803919971486	1	1	1	0	1	1	0	0	0	0	0	1	1	1	1	0	0	1	0	1	0	0	1	0	0	0	0	0	1	1	0	0	0	0	0	1	0	0	0	0	0	0	0	0	0	0	1	0	1	0	0	0	0	0	1	1	0	1	1	1	1	1	12	2	0	0	0	0	0	0	0	0	0	0	1	0	1	0	0	0	0	0	1	1	0	1	1	1	1	2	0	0	-5	-7	5	7	9	2	10	14	1	5	4	9	3	4	13	4	1	6	4	7	6	3	3	12	0.075	0.016666666666666666	0.0833333	0.11666666666666667	0.00833333	0.041666666666666664	0.0333333	0.075	0.025	0.0333333	0.10833333333333334	0.0333333	0.00833333	0.05	0.0333333	0.058333333333333334	0.05	0.025	0.025	0.1	12	14	6	20	48	13	4.432895851135254	66	41	63	50	10	56	55	68	24	50	95	46	19	38	48	64	56	16	37	63	0.0683938	0.042487	0.065285	0.0518135	0.010362694300518135	0.058031088082901555	0.0569948	0.0704663	0.024870466321243522	0.0518135	0.0984456	0.0476684	0.019689119170984457	0.039378238341968914	0.049740932642487044	0.0663212	0.058031088082901555	0.016580310880829015	0.038342	0.065285	91	118	87	205	361	120	5.266382789611816
KXT02930.1	Pseudocercospora eumusae	MASSSVWSYIDHLTQEDDISSSCGDAGDKKGELVVVGTGIASLRQMTVEALDYIQRADMVFYVVLDAMTECFIQTHAKKHHDLYQYYDKNKPRNASYVQMAELMVQSVRDGNLTVAVYYGHPGVFVFPTHRAIHIAREEGYKAKMLPGVSAEDCLYADLGIDPGTTGCSMFEATYLLNEPDRLDPRNHVIIWQPGCVGKSTMVFDNSEIHELADYLEKTYGPEYPIIAYLAAVRPFNDPQIDKLMVKDLRDLEKLKAIPFNAATTLYIPPKTLPVVPQDMEDPIELQLARNSAFRMSHPEMNLVDNYTKQDKQWVEDLKHFVPPNDYKRMTASTAMRRAAIKLALLHHRLHGVLPRELIADRALSKSGLTPNEAESLRVMIDNLDLFLREGVERPPAVNGVSVIVFALLIIRNEDQRVNLHGGKMGWKRSVVVN	MASSSVWSYIDHLTQEDDISSSCGDAGDKKGELVVVGTGIASLRQMTVEALDYIQRADMVFYVVLDAMTECFIQTHAKKHHDLYQYYDKNKPRNASYVQMAELMVQSVRDGNLTVAVYYGHPGVFVFPTHRAIHIAREEGYKAKMLPGVSAEDCLYA	DLGIDPGTTGCSMFEATYLLNEPDRLDPRNHVIIWQPGCVGKSTMVFDNSEIHELADYLEKTYGPEYPIIAYLAAVRPFNDPQIDKLMVKDLRDLEKLKAIPFNAATTLYIPPKTLPVVP	QDMEDPIELQLARNSAFRMSHPEMNLVDNYTKQDKQWVEDLKHFVPPNDYKRMTASTAMRRAAIKLALLHHRLHGVLPRELIADRALSKSGLTPNEAESLRVMIDNLDLFLREGVERPPAVNGVSVIVFALLIIRNEDQRVNLHGGKMGWKRSVVVN	166361	164817	KXT02930.1	KXT02930.1	0	0	24	Y	12119	1	1	1	434	514	1	514	1	1	0	1	1	1	1	0	88.4202	1	1	0	0	21.387216143280263	0	0	0	0	0	0	0	0	1	0	0	6.795880017344075	0	0	1	1	1	0	1	1	0	0	0	0	0	1	1	1	1	0	0	1	0	0	0	0	1	0	0	0	0	0	0	0	0	0	0	0	0	0	1	1	0	0	0	1	0	0	0	0	0	0	0	0	0	0	0	0	1	1	0	0	0	1	1	1	8	0	1	1	0	0	0	1	0	0	0	0	0	0	0	0	0	0	0	0	1	1	0	0	0	1	1	1	0	0	-4	5	4	5	8	4	10	5	2	2	7	6	2	9	13	7	3	4	13	3	8	1	6	7	0.0666667	0.0333333	0.0833333	0.041666666666666664	0.016666666666666666	0.016666666666666666	0.058333333333333334	0.05	0.016666666666666666	0.075	0.10833333333333334	0.058333333333333334	0.025	0.0333333	0.10833333333333334	0.025	0.0666667	0.00833333	0.05	0.058333333333333334	11	17	11	28	46	11	4.742554664611816	35	24	32	18	5	14	25	23	15	23	42	23	17	12	25	22	19	4	19	37	0.0806452	0.055299539170506916	0.0737327	0.041474654377880185	0.0115207	0.0322581	0.0576037	0.052995391705069124	0.0345622	0.052995391705069124	0.0967742	0.052995391705069124	0.0391705	0.027649769585253458	0.0576037	0.0506912	0.0437788	0.00921659	0.0437788	0.0852535	35	57	47	104	177	41	5.850232887268065
KXS93410.1	Pseudocercospora musae	MASTVWSYFDQLTRDDDFGSCEDACSKQGELVVVGTGIASLRQMTVEALDYIQRADMVFYVVLDAMTEAFIQTHAKKHHDLYQYYDKNKPRSASYIQMAELMVQSVRDGNLTVAVYYGHPGVFVFPTHRAIHIAREEGFKAKMLPGVSAEDCLYADLGIDPGSTGCSMFEATYLLNEPDRLDPRNHVIIWQPGCVGKSAMVFDNSEIHELADYLEKTYGAEYPVIAYLAAVRPFNDPQIDKLMVKDLRDLEKLRAIPFNAATTLYIPPKTLPAVPQDIANPIEVQLARNSAFRLSHPEMNLVDMYTKQDKQWCDDLKHFVPPNDYKPMTATPAMRRLAIKLALLHHRLHGALPTELIASKALSKSELSSSEAESLRLMIKNLDLFLREGVERPPAVNGVSVIVFALLIIRSEDQRVGFDGKMEWKRSVVVN	MASTVWSYFDQLTRDDDFGSCEDACSKQGELVVVGTGIASLRQMTVEALDYIQRADMVFYVVLDAMTEAFIQTHAKKHHDLYQYYDKNKPRSASYIQMAELMVQSVRDGNLTVAVYYGHPGVFVFPTHRAIHIAREEGFKAKMLPGVSAEDCLYA	DLGIDPGSTGCSMFEATYLLNEPDRLDPRNHVIIWQPGCVGKSAMVFDNSEIHELADYLEKTYGAEYPVIAYLAAVRPFNDPQIDKLMVKDLRDLEKLRAIPFNAATTLYIPPKTLPAVP	QDIANPIEVQLARNSAFRLSHPEMNLVDMYTKQDKQWCDDLKHFVPPNDYKPMTATPAMRRLAIKLALLHHRLHGALPTELIASKALSKSELSSSEAESLRLMIKNLDLFLREGVERPPAVNGVSVIVFALLIIRSEDQRVGFDGKMEWKRSVVVN	2548	4067	KXS93410.1	KXS93410.1	0	0	24	Y	12041	1	1	1	431	506	1	506	1	1	0	1	1	1	1	0	88.30102999566398	1	1	0	0	21.136677139879545	0	0	0	0	0	0	0	0	1	0	0	3.657577319177794	0	0	1	1	1	0	1	1	0	0	0	0	0	1	1	1	1	0	0	1	0	0	0	0	1	0	0	0	0	0	0	0	0	0	0	0	0	0	0	1	0	0	0	1	0	0	0	0	0	0	0	0	0	0	0	0	1	1	0	0	0	1	1	1	7	0	0	1	0	0	0	1	0	0	0	0	0	0	0	0	0	0	0	0	1	1	0	0	0	1	1	1	0	0	-4	3	4	3	11	5	10	5	2	2	7	6	2	8	13	6	3	4	12	4	6	1	6	7	0.0916667	0.041666666666666664	0.0833333	0.041666666666666664	0.016666666666666666	0.016666666666666666	0.058333333333333334	0.05	0.016666666666666666	0.0666667	0.10833333333333334	0.05	0.025	0.0333333	0.1	0.0333333	0.05	0.00833333	0.05	0.058333333333333334	11	17	11	28	48	10	4.742554664611816	40	23	31	14	6	15	25	20	13	22	43	23	16	16	25	25	18	4	18	34	0.0928074	0.0533643	0.0719258	0.0324826	0.013921113689095127	0.0348028	0.058004640371229696	0.0464037	0.030162412993039442	0.0510441	0.099768	0.0533643	0.037122969837587005	0.037122969837587005	0.058004640371229696	0.058004640371229696	0.0417633	0.00928074	0.0417633	0.0788863	38	56	46	102	175	43	5.7436
QGZ42182.1	Pseudoduganella flava	MAAGCRDRAGTAHGAAVGACPAVPGIPPAVPGDLPGAGAARQGRRRRRQPISRHHFVRKAMDQPVRSRANFPGEEGHRHAWRELARAIAARRETVGEHPTAPAPERVGELNIIGSGIETVGFMLGDEELLRAADKVFFCVADPATIVWLKRIRPDAYDLYVLYDDSKPRYVTYMQMAESMLHFVREGKRVVCVFYGHPGVFVLSTHRAIMIARREGHRAVMRPAVSALDCLCADLGVDPCHPGMQTHEATDMLVRQRKPDTSLHVVLWQVGLIGEMGFRRQGYINRNFSMLVDYLQAAYGADYPITHYVASRYPTIAPLVEQYRLADLHDPAVQIRITGLSTFYLAPRDAVTADYAMVEQLGLLKPGQRLKVPEGALREIGHYDVREMKAFDDFARFDVPADYQWQAETGAADFLIELRQDIELQHRYASDPVAALQDSRFDALSPSERKLLASRDAGGIQVAAKGIQRQAGSNQPLLLMLLRDRAACTDLVRRGKAGHAGMRDWLARYAARHEVSFDHARLRVDLANLRRHVLLPWTGVYAARERQLSIAIFANSHGNGGQLYVNGAPVRAFGYRRGVLEWRAGGGNRCNGFLRFDIGAAGRRIIGQIWDATDPRPAMQFFEAPEVDPDRKHLAAYVNRFRDGAAAGELDGHYRLTVSGPGARRQLDLQLEGGVVSLGGRELRLPHEEAGRLTWSDDEAELDEGELTFLCNPFSGLAEFHGRVGQRGAAPAACYGARTGTQVRPADPPQTVLPPWLFEHLTAMYARQAAVAPPFLWQKWEKLHLTNRVVNNLAAHSPGAKAA	MAAGCRDRAGTAHGAAVGACPAVPGIPPAVPGDLPGAGAARQGRRRRRQPISRHHFVRKAMDQPVRSRANFPGEEGHRHAWRELARAIAARRETVGEHPTAPAPERVGELNIIGSGIETVGFMLGDEELLRAADKVFFCVADPATIVWLKRIRPDAYDLYVLYDDSKPRYVTYMQMAESMLHFVREGKRVVCVFYGHPGVFVLSTHRAIMIARREGHRAVMRPAVSALDCLCADLGVDPCHPGMQTHEATDMLVRQRKPDTSLHVVLWQVGLIGEMGFRRQGYINRNFSMLVDYLQAAYGADYPITHYVASRYPTIAPLVEQYRLADLHDPAVQIRITGLS	TFYLAPRDAVTADYAMVEQLGLLKPGQRLKVPEGALREIGHYDVREMKAFDDFARFDVPADYQWQAETGAADFLIELRQDIELQHRYASDPVAALQDSRFDALSPSERKLLASRDAGGIQ	VAAKGIQRQAGSNQPLLLMLLRDRAACTDLVRRGKAGHAGMRDWLARYAARHEVSFDHARLRVDLANLRRHVLLPWTGVYAARERQLSIAIFANSHGNGGQLYVNGAPVRAFGYRRGVLEWRAGGGNRCNGFLRFDIGAAGRRIIGQIWDATDPRPAMQFFEAPEVDPDRKHLAAYVNRFRDGAAAGELDGHYRLTVSGPGARRQLDLQLEGGVVSLGGRELRLPHEEAGRLTWSDDEAELDEGELTFLCNPFSGLAEFHGRVGQRGAAPAACYGARTGTQVRPADPPQTVLPPWLFEHLTAMYARQAAVAPPFLWQKWEKLHLTNRVVNNLAAHSPGAKAA	6058155	6060567	QGZ42182.1	QGZ42182.1	0	0	25	Y	18731	1	1	1	803	804	1	804	1	1	0	1	1	1	1	0	84.95860731484177	1	1	0	0	10.214670164989233	0	0	0	0	0	0	0	0	1	0	10.366531544420413	0	0	15.173925197299173	1	1	1	0	1	1	0	0	0	0	0	1	1	1	1	0	1	0	0	1	0	0	1	0	0	0	0	0	0	1	0	0	0	0	0	1	1	1	0	0	0	0	1	0	0	0	0	0	0	0	0	0	0	0	1	0	0	0	1	1	1	1	10	1	1	1	0	0	0	0	1	0	0	0	0	0	0	0	0	0	0	0	1	0	0	0	1	1	1	2	0	0	-5	40	5	40	17	10	13	0	0	8	8	7	2	4	13	4	2	6	6	5	3	1	5	6	0.14166666666666666	0.0833333	0.10833333333333334	0	0	0.0666667	0.0666667	0.058333333333333334	0.016666666666666666	0.0333333	0.10833333333333334	0.0333333	0.016666666666666666	0.05	0.05	0.041666666666666664	0.025	0.00833333	0.041666666666666664	0.05	12	21	14	35	49	8	4.7240819931030265	107	85	49	16	11	33	41	73	29	27	74	16	18	29	49	25	27	12	26	56	0.13325031133250312	0.10585305105853052	0.0610212	0.019925280199252802	0.0136986	0.0410959	0.0510585	0.0909091	0.0361146	0.033623910336239106	0.0921544	0.019925280199252802	0.0224159	0.0361146	0.0610212	0.031133250311332503	0.033623910336239106	0.014943960149439602	0.0323786	0.0697385	67	90	101	191	355	52	9.04261
WP_158206839.1	Pseudoduganella flava	MADTISIHVTNTLPQALTVYTTTTPPVSDPPSTDPDAYTPIYTVLGTVAANSENTLDTGTLLSRIVIARQSDSFPVKLFVPDILGPLTQPVSVGTADLDGTTAALKFYNDYIAQPYSPVALQFNEIVLDSANVGNLDAQVSALLVGNGYPGADYFGFSMVSYWANNALSAWPGTYYCYTVSSLNSDGFIAPPVPAGTLTIADGKASFSASDGGSSYPSLGYASGELSSPGASTCTGLSVRGVYRTMTWEGHPDQAGMFWVGTRDGNQLILQPYQDAGLPWWVGAYNLAFTAFLGVQIAMTVDMAVHVLGGVATGLQWLQANAAKLYQNVRSKLESTSDSADPDAAAGEDVDPVNVDVDVDVDVDIDTDVVTDTDNVTDTDVDVDIDIDVDIDDDVFAVIDVDIDVDVDIDTDVVTDTDNVTDTDVDVDVDVDIDTDVDVPPGSIRTALSKLGSWIITKGFPALVKNLAIMGAMMGTQELLRVWQKSDQEDLQNMSPQEATGFGLLLNYMLNQNVSEQERWSTFADFVQQQQPDIKTQQILLTSILMFKNATADAQLAAWKWPQDVETALEQHMAQQSAPAQQYQAYLQLSQATYQGQALPVKVAAGVANRYLAIIS	MADTISIHVTNTLPQALTVYTTTTPPVSDPPSTDPDAYTPIYTVLGTVAANSENTLDTGTLLSRIVIARQSDSFPVKLFVPDILGPLTQPVSVGTADLDGTTAALKFYNDYIAQPYSPVALQFNEIVLDSANVGNLDAQVSALLVGNGYPGADYFGFSMVSYWANNALSAWPGTYYCYTVSSLNSDGFIAPPVPAGTLTIADGKASFSASDGGSSYPSLGYASGELSSPGASTCTGLSVRGVYRTMTW	EGHPDQAGMFWVGTRDGNQLILQPYQDAGLPWWVGAYNLAFTAFLGVQIAMTVDMAVHVLGGVATGLQWLQANAAKLYQNVRSKLESTSDSADPDAAAGEDVDPVNVDVDVDVDVDIDTD	VVTDTDNVTDTDVDVDIDIDVDIDDDVFAVIDVDIDVDVDIDTDVVTDTDNVTDTDVDVDVDVDIDTDVDVPPGSIRTALSKLGSWIITKGFPALVKNLAIMGAMMGTQELLRVWQKSDQEDLQNMSPQEATGFGLLLNYMLNQNVSEQERWSTFADFVQQQQPDIKTQQILLTSILMFKNATADAQLAAWKWPQDVETALEQHMAQQSAPAQQYQAYLQLSQATYQGQALPVKVAAGVANRYLAIIS	6056476	6058327	WP_158206839.1	WP_158206839.1	0	0	27	Y	15352	1	0	0	616	744	0	744	0	1	0	1	1	1	1	0	85.041	1	1	0	0	10.060480747381382	0	0	0	0	0	0	0	0	1	0	10.42021640338319	0	0	15.221848749616356	1	1	1	0	1	1	0	0	0	0	1	0	0	0	0	0	0	0	0	0	0	1	0	0	0	0	0	0	0	0	0	0	0	0	0	0	0	1	0	1	0	1	1	1	1	1	1	1	1	1	1	1	1	1	1	0	1	0	1	0	1	0	66	0	0	1	0	1	0	1	2	2	1	1	2	45	1	1	1	1	1	1	1	0	1	0	1	0	1	0	0	8	-13	-54	13	54	15	2	16	5	0	8	3	11	2	3	10	2	3	3	5	4	6	4	3	15	0.125	0.016666666666666666	0.13333333333333333	0.041666666666666664	0	0.0666667	0.025	0.0916667	0.016666666666666666	0.025	0.0833333	0.016666666666666666	0.025	0.025	0.041666666666666664	0.0333333	0.05	0.0333333	0.025	0.125	10	19	4	23	57	10	4.0500284194946286	63	10	68	25	2	39	13	41	4	29	52	13	13	17	33	43	53	12	23	63	0.10227272727272728	0.016233766233766232	0.11038961038961038	0.040584415584415584	0.00324675	0.0633117	0.021103896103896104	0.0665584	0.00649351	0.0470779	0.0844156	0.021103896103896104	0.021103896103896104	0.027597402597402596	0.0535714	0.0698052	0.086039	0.0194805	0.037337662337662336	0.10227272727272728	52	81	23	104	261	96	4.0500284194946286
WP_183440205.1	Pseudoduganella violacea	MSAADSGNTVAITNQLNLTLTVYNTTSASPPTDPPSTEQSAYYPVYTKIATIAANATQNVDVPDALARLVICRGDNDFPITVYVPPIMGGGALTVAGGDLTACQTAWKFYQTYVSQPYAPLALQFTELLLDDGNLLTLNEQIGSFLSQNGYAGCDYFHFSIVAYWATNSLWAWPGSYYCYQPDNNPSEFVLPTIPVGQLVIANGAASYTPTGGAAVPLAFANSVLSSGGATSGSGILLTAVLRNLTWEGKPSENAMCFTGKNAGASFIAQPYADPPIPWWAVAYDMAYTGFLGVQIAMTVDMAAHVLSGIKNGIQYLAGKASDFISSVRSKFEGMGEDADPVASLGDPVEAINVDVDVDVDVDIDTDTDTDEDTDVDVDIDVDIDVDDDVFAIIDVDVDVDVDIDVDNVVDTVDVTDVDTDVDIDTDVNVEPGTITSLLQKMGNWIMTKGLPALVENLTIMAAFQGAQTLLNVWKNAAQKDLANLSPQQSTGLGLLINYLLNEKNSVSTRWTTVADYVQQAAPSAINQQTLLTSVLMTKNADADNALAAWRWSSSDESDAVRAMGKYTAADQQYQAYQALAAYTYKGQVLPVKVACGVAMKYTALLS	MSAADSGNTVAITNQLNLTLTVYNTTSASPPTDPPSTEQSAYYPVYTKIATIAANATQNVDVPDALARLVICRGDNDFPITVYVPPIMGGGALTVAGGDLTACQTAWKFYQTYVSQPYAPLALQFTELLLDDGNLLTLNEQIGSFLSQNGYAGCDYFHFSIVAYWATNSLWAWPGSYYCYQPDNNPSEFVLPTIPVGQLVIANGAASYTPTGGAAVPLAFANSVLSSGGATSGSGILLTAVLR	NLTWEGKPSENAMCFTGKNAGASFIAQPYADPPIPWWAVAYDMAYTGFLGVQIAMTVDMAAHVLSGIKNGIQYLAGKASDFISSVRSKFEGMGEDADPVASLGDPVEAINVDVDVDVDVD	IDTDTDTDEDTDVDVDIDVDIDVDDDVFAIIDVDVDVDVDIDVDNVVDTVDVTDVDTDVDIDTDVNVEPGTITSLLQKMGNWIMTKGLPALVENLTIMAAFQGAQTLLNVWKNAAQKDLANLSPQQSTGLGLLINYLLNEKNSVSTRWTTVADYVQQAAPSAINQQTLLTSVLMTKNADADNALAAWRWSSSDESDAVRAMGKYTAADQQYQAYQALAAYTYKGQVLPVKVACGVAMKYTALLS	157469	159293	WP_183440205.1	WP_183440205.1	0	0	25	Y	4572	1	0	0	607	808	0	808	0	1	0	1	1	1	1	0	85.05551732784983	1	1	0	0	10.455931955649724	0	0	0	0	0	0	0	0	1	0	7.958607314841775	0	0	11.721246399047171	1	1	1	0	1	1	0	0	0	0	1	0	0	0	0	0	0	0	0	0	0	1	0	0	0	0	0	0	0	0	0	0	0	0	0	0	1	0	0	0	0	1	1	1	1	1	1	1	1	1	1	1	1	1	0	1	1	0	1	0	0	1	63	0	1	0	0	0	0	1	1	1	1	3	2	42	1	1	1	1	1	1	0	1	1	0	2	0	0	1	0	34	-10	-47	10	47	16	1	12	5	1	3	5	11	1	7	5	5	5	5	7	8	4	3	4	12	0.13333333333333333	0.00833333	0.1	0.041666666666666664	0.00833333	0.025	0.041666666666666664	0.0916667	0.00833333	0.058333333333333334	0.041666666666666664	0.041666666666666664	0.041666666666666664	0.041666666666666664	0.058333333333333334	0.0666667	0.0333333	0.025	0.0333333	0.1	12	17	6	23	56	12	4.08328	74	7	59	33	6	29	14	40	2	30	51	17	13	15	30	39	51	12	27	58	0.12191103789126853	0.011532125205930808	0.0971993	0.054365733113673806	0.00988468	0.047775947281713346	0.023064250411861616	0.0658979	0.00329489	0.0494234	0.0840198	0.0280066	0.0214168	0.0247117	0.0494234	0.0642504	0.0840198	0.019769357495881382	0.044481054365733116	0.0955519	54	73	24	97	266	90	4.0500284194946286
WP_205984996.1	Pseudofulvimonas gallinarii	MSNVIRLLESLGREIGAGAVDSAEFASRMETLDLAPALRAALMGGDVAALSAALGGRTTMMMVLAPAEPDGEQPQEDEKPDSEVRAAA	N/A	MSNVIRLLESLGREIGAGAVDSAEFASRMETLDLAPALRAALMGGDVAALSAALGGRTTMMMVLAPAEPDGEQPQEDEKPDSEVRAAA	N/A	28058	28325	WP_205984996.1	WP_132577493.1	0	0	24	Y	12312	1	0	1	88	269	0	89	1	0	0	1	1	1	1	0	94.79588001734407	1	1	0	0	21.431798275933005	0	0	0	0	0	0	0	0	1	0	0	10.920818753952375	8.619788758288394	0	1	1	1	0	1	1	1	1	0	0	0	0	0	0	0	0	0	1	1	0	0	0	0	0	0	0	0	0	0	0	1	1	1	0	0	0	0	1	0	0	0	0	0	0	0	0	1	0	0	0	0	0	0	0	0	0	0	0	0	0	0	0	2	0	0	1	0	0	0	0	0	0	0	0	1	0	0	0	0	0	0	0	0	0	0	0	0	0	0	0	0	37	-8	-8	8	8	17	6	6	1	0	2	9	8	0	2	10	1	6	1	5	6	3	0	0	5	0.19318181818181818	0.0681818	0.0681818	0.011363636363636364	0	0.022727272727272728	0.10227272727272728	0.0909091	0	0.022727272727272728	0.11363636363636363	0.011363636363636364	0.0681818	0.011363636363636364	0.056818181818181816	0.0681818	0.0340909	0	0	0.056818181818181816	1	15	7	22	48	9	4.250442695617676	17	6	6	1	0	2	9	8	0	2	10	1	6	1	5	6	3	0	0	5	0.19318181818181818	0.0681818	0.0681818	0.011363636363636364	0	0.022727272727272728	0.10227272727272728	0.0909091	0	0.022727272727272728	0.11363636363636363	0.011363636363636364	0.0681818	0.011363636363636364	0.056818181818181816	0.0681818	0.0340909	0	0	0.056818181818181816	1	15	7	22	48	9	4.250442695617676
KAA3644443.1	Pseudomonadota bacterium	MQLIQQLEALGQSGSLKQFGTVSEMLKKNHLDGRFLSQISLKNIELICYVEPDDDED	N/A	MQLIQQLEALGQSGSLKQFGTVSEMLKKNHLDGRFLSQISLKNIELICYVEPDDDED	N/A	4185	4359	KAA3644443.1	0	0	0	16	Y	4862	1	0	1	57	263	0	0	0	0	0	1	1	1	1	0	100.26760624017703	1	1	0	0	21.259637310505756	0	0	0	0	0	0	0	0	0	-1	-1	-1	-1	-1	1	1	1	0	1	0	1	1	0	0	0	0	0	0	0	0	0	1	1	0	0	0	0	0	0	0	0	0	0	0	1	1	1	0	0	0	0	0	0	0	0	0	0	0	0	0	0	0	0	0	0	0	0	0	0	0	0	0	0	0	0	0	0	0	0	0	0	0	0	0	0	0	0	0	0	0	0	0	0	0	0	0	0	0	0	0	0	0	0	0	1	84	-4	-4	4	4	1	1	5	2	1	6	5	4	1	4	9	4	2	2	1	5	1	0	1	2	0.017543859649122806	0.017543859649122806	0.0877193	0.0350877	0.017543859649122806	0.10526315789473684	0.0877193	0.0701754	0.017543859649122806	0.0701754	0.15789473684210525	0.0701754	0.0350877	0.0350877	0.017543859649122806	0.0877193	0.017543859649122806	0	0.017543859649122806	0.0350877	3	10	5	15	22	6	4.527873802185058	1	1	5	2	1	6	5	4	1	4	9	4	2	2	1	5	1	0	1	2	0.017543859649122806	0.017543859649122806	0.0877193	0.0350877	0.017543859649122806	0.10526315789473684	0.0877193	0.0701754	0.017543859649122806	0.0701754	0.15789473684210525	0.0701754	0.0350877	0.0350877	0.017543859649122806	0.0877193	0.017543859649122806	0	0.017543859649122806	0.0350877	3	10	5	15	22	6	4.527873802185058
MBS0193323.1	Pseudomonadota bacterium	MQVLAASSQKGEAHHSIHSDRVCNPSTSSQKGNAMSNVVSLLQTLGEDARLHHVIQDDAITELAGLGATDEEREALASGDRNRLELLAGTSRILCCNLEKHDDDDDENDSPPEREDEVRLAAATLHDD	MQVLAASS	QKGEAHHSIHSDRVCNPSTSSQKGNAMSNVVSLLQTLGEDARLHHVIQDDAITELAGLGATDEEREALASGDRNRLELLAGTSRILCCNLEKHDDDDDENDSPPEREDEVRLAAATLHDD	N/A	56853	56466	MBS0193327.1	MBS0193325.1	0	['MBS0193324.1' 'MBS0193325.1' 'MBS0193329.1']	22	Y	8314	1	0	1	128	318	0	121	0	0	0	1	1	1	1	0	105.76955107862173	1	1	0	0	22.05551732784983	0	0	0	0	0	0	0	0	1	0	6.619788758288394	12.886056647693163	10.3768	8.229147988357855	0	0	0	0	1	1	1	1	0	0	0	0	0	0	0	0	1	1	1	1	0	0	0	0	0	0	0	0	0	0	1	1	0	0	0	1	1	1	0	0	0	0	0	0	0	0	0	0	0	0	0	0	0	0	0	0	0	0	0	0	0	0	3	1	1	1	0	0	0	0	0	0	0	0	0	0	0	0	0	0	0	0	0	0	0	0	0	0	0	0	0	1001	-9	-9	9	9	12	8	15	6	3	4	12	7	7	4	14	3	1	0	3	10	6	0	0	5	0.1	0.0666667	0.125	0.05	0.025	0.0333333	0.1	0.058333333333333334	0.058333333333333334	0.0333333	0.11666666666666667	0.025	0.00833333	0	0.025	0.0833333	0.05	0	0	0.041666666666666664	0	27	11	38	43	16	4.5615224838256845	14	8	15	6	3	5	12	7	7	4	15	3	2	0	3	12	6	0	0	6	0.109375	0.0625	0.117188	0.046875	0.0234375	0.0390625	0.09375	0.0546875	0.0546875	0.03125	0.117188	0.0234375	0.015625	0	0.0234375	0.09375	0.046875	0	0	0.046875	0	27	11	38	48	18	4.56135
MBS0193323.1	Pseudomonadota bacterium	MTRLRTTNMRAAATNGSTTTTGDTMSNTIALLETMGQDATLAHADPATLAAALASAGIDPAVHAAILVADRARIEAVLGAQTINCCVLFTENREGDEVQEDEPSTDKEVITQHHSMHCIA		MTRLRTTNMRAAATNGSTTTTGDTMSNTIALLETMGQDATLAHADPATLAAALASAGIDPAVHAAILVADRARIEAVLGAQTINCCVLFTENREGDEVQEDEPSTDKEVITQHHSMHCIA	N/A	57311	56948	MBS0193327.1	MBS0193325.1	0	['MBS0193324.1' 'MBS0193325.1' 'MBS0193329.1']	22	Y	8315	1	0	1	120	318	0	121	1	0	0	1	1	1	1	0	105.76955107862173	1	1	0	0	22.05551732784983	0	0	0	0	0	0	0	0	1	0	6.619788758288394	12.886056647693163	10.3768	8.229147988357855	0	0	1	0	1	1	1	1	0	0	0	0	0	0	0	0	1	1	1	1	0	0	0	0	0	0	0	0	0	0	1	1	0	0	0	1	0	0	0	0	0	0	0	0	0	0	0	0	0	0	0	0	0	0	0	0	0	0	0	0	0	0	1	1	0	0	0	0	0	0	0	0	0	0	0	0	0	0	0	0	0	0	0	0	0	0	0	0	0	0	0	543	-4	-4	4	4	21	6	8	5	3	4	8	6	5	7	9	1	5	1	3	5	17	0	0	6	0.175	0.05	0.0666667	0.041666666666666664	0.025	0.0333333	0.0666667	0.05	0.041666666666666664	0.058333333333333334	0.075	0.00833333	0.041666666666666664	0.00833333	0.025	0.041666666666666664	0.14166666666666666	0	0	0.05	1	16	7	23	54	22	4.720216941833496	21	6	8	5	3	4	8	6	5	7	9	1	5	1	3	5	17	0	0	6	0.175	0.05	0.0666667	0.041666666666666664	0.025	0.0333333	0.0666667	0.05	0.041666666666666664	0.058333333333333334	0.075	0.00833333	0.041666666666666664	0.00833333	0.025	0.041666666666666664	0.14166666666666666	0	0	0.05	1	16	7	23	54	22	4.720216941833496
MBS0193323.1	Pseudomonadota bacterium	MASIVGFLEGIGGSAALRYATHAELREALAHAMVDPRAQSAILANDAAALATIAGCRVIAHKVITLPDDPGTPDTPDAPGKDDDKEGDDAPARKDASDRIGRVDAGVTG	N/A	MASIVGFLEGIGGSAALRYATHAELREALAHAMVDPRAQSAILANDAAALATIAGCRVIAHKVITLPDDPGTPDTPDAPGKDDDKEGDDAPARKDASDRIGRVDAGVTG	N/A	60908	60578	MBS0193327.1	MBS0193325.1	0	['MBS0193324.1' 'MBS0193325.1' 'MBS0193329.1']	21	Y	8319	1	0	1	109	318	0	121	0	0	0	1	1	1	1	0	105.76955107862173	1	1	0	0	22.05551732784983	0	0	0	0	0	0	0	0	1	0	6.619788758288394	12.886056647693163	10.3768	8.229147988357855	0	0	0	0	1	1	1	1	0	0	0	0	0	0	0	0	0	1	1	1	0	0	0	0	0	0	0	0	0	0	1	1	0	0	0	0	0	0	0	0	1	0	0	1	0	0	0	0	0	0	0	0	0	0	0	0	0	0	0	0	0	0	2	0	0	0	0	0	1	0	0	1	0	0	0	0	0	0	0	0	0	0	0	0	0	0	0	0	0	0	0	1770	-4	-4	4	4	22	7	14	1	1	1	4	11	3	7	7	4	2	1	7	4	6	0	1	6	0.2018348623853211	0.0642202	0.12844036697247707	0.00917431	0.00917431	0.00917431	0.0366972	0.10091743119266056	0.027522935779816515	0.0642202	0.0642202	0.0366972	0.0183486	0.00917431	0.0642202	0.0366972	0.0550459	0	0.00917431	0.0550459	2	18	11	29	55	10	4.688216590881347	22	7	14	1	1	1	4	11	3	7	7	4	2	1	7	4	6	0	1	6	0.2018348623853211	0.0642202	0.12844036697247707	0.00917431	0.00917431	0.00917431	0.0366972	0.10091743119266056	0.027522935779816515	0.0642202	0.0642202	0.0366972	0.0183486	0.00917431	0.0642202	0.0366972	0.0550459	0	0.00917431	0.0550459	2	18	11	29	55	10	4.688216590881347
MBS0213377.1	Pseudomonadota bacterium	MRALAAGDLKVFRELYTDAATMRHIGRPMSPELARASLHATLVAAREPLGPRFFVIVARCGRRAFGLCATQPIAQAERSVEIGIMLRRSARHRGLAGEALSALTTDAFRALPVDAVWAQYRKANRSAARLFDALGFSGIDGLRPCGARPRLCVRVVQRSAWPTNQSEGIVPMSNVIGFLESAGRDAALRHASREQLLQAMRREEIEPAFRDALMQPERMAIDGMLGVRETMYCVNKHTPPPKKAPAKKTPAKAPPKKAPPKKPAK	MRALAAGDLKVFRELYTDAATMRHIGRPMSPELARASLHATLVAAREPLGPRFFVIVARCGRRAFGLCATQPIAQAERSVEIGIMLRRSARHRGLAGEALSALTTDAFRALPVDAVWAQYRKANRSAARLFDALGFSGIDGLRPC	GARPRLCVRVVQRSAWPTNQSEGIVPMSNVIGFLESAGRDAALRHASREQLLQAMRREEIEPAFRDALMQPERMAIDGMLGVRETMYCVNKHTPPPKKAPAKKTPAKAPPKKAPPKKPAK	N/A	1429	2227	MBS0213377.1	MBS0213378.1	0	0	23	Y	8248	1	0	1	265	253	0	266	1	0	0	1	1	1	1	0	95.6198	1	1	0	0	18.24412514432751	0	0	0	0	0	0	0	0	1	0	5.481486060122113	10.275724130399212	6.366531544420414	7.795880017344075	1	1	1	0	1	1	0	1	0	0	0	0	0	0	0	0	1	1	1	1	0	0	0	0	0	0	0	0	0	0	1	0	0	0	0	1	0	0	0	0	0	0	0	0	0	0	0	0	0	0	0	0	0	0	0	0	0	0	0	0	0	0	2	2	0	0	0	0	0	0	0	0	0	0	0	0	0	0	0	0	0	0	0	0	0	0	0	0	0	0	0	32	14	27	14	27	16	12	3	3	2	5	8	6	2	4	7	11	6	2	15	5	4	1	1	7	0.13333333333333333	0.1	0.025	0.025	0.016666666666666666	0.041666666666666664	0.0666667	0.05	0.016666666666666666	0.0333333	0.058333333333333334	0.0916667	0.05	0.016666666666666666	0.125	0.041666666666666664	0.0333333	0.00833333	0.00833333	0.058333333333333334	4	11	23	34	46	9	10.431451988220214	43	32	9	4	5	8	14	17	5	10	23	13	10	9	22	12	10	2	3	14	0.16226415094339622	0.12075471698113208	0.033962264150943396	0.0150943	0.018867924528301886	0.0301887	0.052830188679245285	0.0641509	0.018867924528301886	0.0377358	0.0867925	0.0490566	0.0377358	0.033962264150943396	0.0830189	0.045283018867924525	0.0377358	0.00754717	0.011320754716981131	0.052830188679245285	14	23	45	68	117	22	10.842502403259278
MBS0421793.1	Pseudomonadota bacterium	MPNVIDVIEQWGGDARWRHASDETREAALIQAGFEPEVRAAVLAPDAGLLESLVGATHNICCLVNHPEEEEEEREDDEHEDEEESEDDEEDDE	N/A	MPNVIDVIEQWGGDARWRHASDETREAALIQAGFEPEVRAAVLAPDAGLLESLVGATHNICCLVNHPEEEEEEREDDEHEDEEESEDDEEDDE	N/A	160725	160443	MBS0421796.1	MBS0421794.1	0	0	23	Y	8494	1	0	1	93	265	0	94	1	0	0	1	1	1	1	0	102.82390874094432	1	1	0	0	22.397940008672037	0	0	0	0	0	0	0	0	1	0	4.6777807052660805	8.853871964321762	8.161150909262744	5.42022	0	0	1	0	1	1	1	1	1	0	0	0	0	0	0	0	1	1	1	1	0	0	0	0	0	0	0	0	0	0	1	1	1	0	0	1	0	1	0	0	0	0	0	0	0	0	0	0	0	0	0	0	0	0	0	0	0	0	0	0	0	0	2	1	0	1	0	0	0	0	0	0	0	0	0	0	0	0	0	0	0	0	0	0	0	0	0	0	0	0	0	541	-24	-24	24	24	10	5	11	3	2	2	22	5	4	4	6	0	1	1	4	3	2	2	0	6	0.10752688172043011	0.053763440860215055	0.11827956989247312	0.0322581	0.021505376344086023	0.021505376344086023	0.23655913978494625	0.053763440860215055	0.043010752688172046	0.043010752688172046	0.0645161	0	0.010752688172043012	0.010752688172043012	0.043010752688172046	0.0322581	0.021505376344086023	0.021505376344086023	0	0.0645161	3	33	5	38	32	5	4.0500284194946286	10	5	11	3	2	2	22	5	4	4	6	0	1	1	4	3	2	2	0	6	0.10752688172043011	0.053763440860215055	0.11827956989247312	0.0322581	0.021505376344086023	0.021505376344086023	0.23655913978494625	0.053763440860215055	0.043010752688172046	0.043010752688172046	0.0645161	0	0.010752688172043012	0.010752688172043012	0.043010752688172046	0.0322581	0.021505376344086023	0.021505376344086023	0	0.0645161	3	33	5	38	32	5	4.0500284194946286
MBS0457928.1	Pseudomonadota bacterium	MQSAIAILQSIGSNAGLRYAAAGEANFGAPGESLDPRHDHNLAAILGVPEIRCCVMFPVKEDDKPDDKEPDRDDEQEIRRVASDACYV	N/A	MQSAIAILQSIGSNAGLRYAAAGEANFGAPGESLDPRHDHNLAAILGVPEIRCCVMFPVKEDDKPDDKEPDRDDEQEIRRVASDACYV	N/A	1855	2122	MBS0457928.1	MBS0457930.1	0	0	19	Y	8482	1	0	1	88	274	0	89	1	0	0	1	1	1	1	0	102.92081875395237	1	1	0	0	19.886056647693163	0	0	0	0	0	0	0	0	1	0	0	0	6.468521082957745	0	0	0	1	0	1	1	0	1	0	0	0	0	0	0	0	0	0	0	1	0	0	0	0	0	0	0	0	0	0	0	1	1	1	0	0	0	0	0	0	0	0	0	0	0	0	0	0	0	0	0	0	0	0	0	0	0	0	0	0	0	0	0	0	0	0	0	0	0	0	0	0	0	0	0	0	0	0	0	0	0	0	0	0	0	0	0	0	0	0	0	1	736	-6	-6	6	6	12	6	10	3	3	3	7	6	2	6	5	3	2	2	6	5	0	0	2	5	0.13636363636363635	0.0681818	0.11363636363636363	0.0340909	0.0340909	0.0340909	0.0795455	0.0681818	0.022727272727272728	0.0681818	0.056818181818181816	0.0340909	0.022727272727272728	0.022727272727272728	0.0681818	0.056818181818181816	0	0	0.022727272727272728	0.056818181818181816	4	17	9	26	36	5	4.494452476501464	12	6	10	3	3	3	7	6	2	6	5	3	2	2	6	5	0	0	2	5	0.13636363636363635	0.0681818	0.11363636363636363	0.0340909	0.0340909	0.0340909	0.0795455	0.0681818	0.022727272727272728	0.0681818	0.056818181818181816	0.0340909	0.022727272727272728	0.022727272727272728	0.0681818	0.056818181818181816	0	0	0.022727272727272728	0.056818181818181816	4	17	9	26	36	5	4.494452476501464
MBS0461559.1	Pseudomonadota bacterium	MSNVIALLETMGKDSALRHGKTTEIERLMAREGIVAELQLAILGRDARRIEILLGIASTVCCALLPDRDNEKEEEPSRDDDEVSALSSVRFVATTN	N/A	MSNVIALLETMGKDSALRHGKTTEIERLMAREGIVAELQLAILGRDARRIEILLGIASTVCCALLPDRDNEKEEEPSRDDDEVSALSSVRFVATTN	N/A	1107	1398	MBS0461559.1	MBS0461561.1	0	0	22	Y	8504	1	0	1	96	177	0	97	1	0	0	1	1	1	1	0	62.346787486224656	1	1	0	0	7.130768280269024	0	0	0	0	0	0	0	0	1	0	5.795880017344075	12.853871964321762	16.920818753952375	4.6777807052660805	0	0	1	0	1	1	1	1	0	0	0	0	0	0	0	0	1	1	1	1	0	0	0	0	0	0	0	0	0	0	1	1	1	0	0	0	0	0	0	0	0	0	0	0	1	0	0	0	0	0	0	0	0	0	0	0	0	0	0	0	0	0	1	0	0	0	0	0	0	0	0	0	1	0	0	0	0	0	0	0	0	0	0	0	0	0	0	0	0	0	0	576	-5	-5	5	5	10	9	7	3	2	1	11	5	1	7	12	3	3	1	2	7	6	0	0	6	0.10416666666666667	0.09375	0.0729167	0.03125	0.020833333333333332	0.010416666666666666	0.11458333333333333	0.052083333333333336	0.010416666666666666	0.0729167	0.125	0.03125	0.03125	0.010416666666666666	0.020833333333333332	0.0729167	0.0625	0	0	0.0625	1	18	12	30	43	13	4.729879570007324	10	9	7	3	2	1	11	5	1	7	12	3	3	1	2	7	6	0	0	6	0.10416666666666667	0.09375	0.0729167	0.03125	0.020833333333333332	0.010416666666666666	0.11458333333333333	0.052083333333333336	0.010416666666666666	0.0729167	0.125	0.03125	0.03125	0.010416666666666666	0.020833333333333332	0.0729167	0.0625	0	0	0.0625	1	18	12	30	43	13	4.729879570007324
MBS0556294.1	Pseudomonadota bacterium	MSKVIGFLEHVGANAAMRHASREALLRTLQDAEIENVLRQPDRALLNDLTGARETMYCLNQSKKAPKKAPAKKKPAKKAPAKKPAKKAPAKRK	N/A	MSKVIGFLEHVGANAAMRHASREALLRTLQDAEIENVLRQPDRALLNDLTGARETMYCLNQSKKAPKKAPAKKKPAKKAPAKKPAKKAPAKRK	N/A	40907	41189	MBS0556294.1	MBS0556296.1	0	0	21	Y	8596	1	0	1	93	282	0	94	1	0	0	1	1	1	1	0	96.03621217265444	1	1	0	0	22.18045606445813	0	0	0	0	0	0	0	0	1	0	0	6.42022	5.42022	5.958607314841775	0	0	1	0	1	1	1	1	1	0	0	0	0	0	0	0	0	1	1	1	0	0	0	0	0	0	0	0	0	0	1	1	1	0	0	1	0	0	0	0	0	0	0	0	0	0	0	0	0	0	0	0	0	0	0	0	0	0	0	0	0	0	1	1	0	0	0	0	0	0	0	0	0	0	0	0	0	0	0	0	0	0	0	0	0	0	0	0	0	0	0	526	17	17	17	17	17	7	3	4	1	3	5	3	2	2	9	16	3	1	7	3	3	0	1	3	0.1827956989247312	0.0752688	0.0322581	0.043010752688172046	0.010752688172043012	0.0322581	0.053763440860215055	0.0322581	0.021505376344086023	0.021505376344086023	0.0967742	0.17204301075268819	0.0322581	0.010752688172043012	0.0752688	0.0322581	0.0322581	0	0.010752688172043012	0.0322581	2	8	23	31	37	6	10.487152671813963	17	7	3	4	1	3	5	3	2	2	9	16	3	1	7	3	3	0	1	3	0.1827956989247312	0.0752688	0.0322581	0.043010752688172046	0.010752688172043012	0.0322581	0.053763440860215055	0.0322581	0.021505376344086023	0.021505376344086023	0.0967742	0.17204301075268819	0.0322581	0.010752688172043012	0.0752688	0.0322581	0.0322581	0	0.010752688172043012	0.0322581	2	8	23	31	37	6	10.487152671813963
MBS0570657.1	Pseudomonadota bacterium	MMPRVITTARLRLRALTLRDAPTFRALYCDPNVMRHIGKPMTPHFARTCLSATVEAARKPGGPRFFVIAGREVRQSVGLCSIRPVPPPDARVELGLMLLRQARGQGFAREALAALIDFAFRALPIDAVWVQYRHANAKAGRLCDDVGLPAPGRGGNNANRGQCVRVLRRPEWRQWFQKRPRGTNMQDVIGLLEQTGANAALRHASRGQLLQALDLDCAIVAASGASEKMYCLVFPAKAPRKAPTKKKPAKAPPKKKPAKKVPAKRKTPAKRKR	MMPRVITTARLRLRALTLRDAPTFRALYCDPNVMRHIGKPMTPHFARTCLSATVEAARKPGGPRFFVIAGREVRQSVGLCSIRPVPPPDARVELGLMLLRQARGQGFAREALAALIDFAFRALPIDAVWVQYRHANAKAGRLCDDVGLPAPGR	GGNNANRGQCVRVLRRPEWRQWFQKRPRGTNMQDVIGLLEQTGANAALRHASRGQLLQALDLDCAIVAASGASEKMYCLVFPAKAPRKAPTKKKPAKAPPKKKPAKKVPAKRKTPAKRKR	N/A	1383	2205	MBS0570657.1	MBS0570658.1	0	0	23	Y	8542	1	0	1	273	271	0	274	1	0	0	1	1	1	1	0	99.06048074738138	1	1	0	0	22.387216143280263	0	0	0	0	0	0	0	0	1	0	0	5.619788758288394	0	0	1	1	1	0	1	1	0	1	0	0	0	0	0	0	0	0	0	1	0	0	0	0	0	0	0	0	0	0	0	0	1	0	0	0	0	1	0	0	0	0	0	0	0	0	0	0	0	0	0	0	0	0	0	0	0	0	0	0	0	0	0	0	2	2	0	0	0	0	0	0	0	0	0	0	0	0	0	0	0	0	0	0	0	0	0	0	0	0	0	0	0	4	25	41	25	41	18	13	3	5	3	7	3	8	1	2	9	17	2	2	11	3	4	2	1	6	0.15	0.10833333333333334	0.025	0.041666666666666664	0.025	0.058333333333333334	0.025	0.0666667	0.00833333	0.016666666666666666	0.075	0.14166666666666666	0.016666666666666666	0.016666666666666666	0.0916667	0.025	0.0333333	0.016666666666666666	0.00833333	0.05	5	6	30	36	45	7	11.414336967468262	40	34	10	7	7	11	7	19	4	8	25	20	7	9	25	6	11	3	3	17	0.14652014652014653	0.12454212454212454	0.03663	0.025641	0.025641	0.040293040293040296	0.025641	0.0695971	0.014652014652014652	0.029304029304029304	0.0915751	0.0732601	0.025641	0.032967	0.0915751	0.021978	0.040293040293040296	0.010989	0.010989	0.0622711	15	17	54	71	116	17	11.405633735656739
MBS0577076.1	Pseudomonadota bacterium	MHDAIAFLETMGQDASLRHADANTLQTVMNARGLSPFEQAALARADGRSLPLALGAKHVVACLLFPVKEDEDDKPDEPQRDDDEIRMALAEIGAL	N/A	MHDAIAFLETMGQDASLRHADANTLQTVMNARGLSPFEQAALARADGRSLPLALGAKHVVACLLFPVKEDEDDKPDEPQRDDDEIRMALAEIGAL	N/A	8647	8359	MBS0577079.1	MBS0577077.1	0	['MBS0577075.1' 'MBS0577077.1']	22	Y	8659	1	0	1	95	254	0	96	1	0	0	1	1	1	1	0	97.16749108729377	1	1	0	0	19.27572413039921	0	0	0	0	0	0	0	0	1	0	10.142667503568731	12.568636235841012	11.318758762624412	10.193820026016112	0	0	1	0	1	1	1	1	0	0	0	0	0	0	0	0	1	1	1	1	0	0	0	0	0	0	0	0	0	0	1	1	1	0	0	1	1	0	0	0	0	0	0	0	0	0	0	0	0	0	0	0	0	0	0	0	0	0	0	0	0	0	2	1	1	0	0	0	0	0	0	0	0	0	0	0	0	0	0	0	0	0	0	0	0	0	0	0	0	0	0	747	-6	-6	6	6	16	6	11	2	1	4	7	5	3	3	12	3	4	3	5	3	3	0	0	4	0.16842105263157894	0.0631579	0.11578947368421053	0.021052631578947368	0.010526315789473684	0.042105263157894736	0.0736842	0.0526316	0.031578947368421054	0.031578947368421054	0.12631578947368421	0.031578947368421054	0.042105263157894736	0.031578947368421054	0.0526316	0.031578947368421054	0.031578947368421054	0	0	0.042105263157894736	3	18	9	27	44	6	4.519518470764161	16	6	11	2	1	4	7	5	3	3	12	3	4	3	5	3	3	0	0	4	0.16842105263157894	0.0631579	0.11578947368421053	0.021052631578947368	0.010526315789473684	0.042105263157894736	0.0736842	0.0526316	0.031578947368421054	0.031578947368421054	0.12631578947368421	0.031578947368421054	0.042105263157894736	0.031578947368421054	0.0526316	0.031578947368421054	0.031578947368421054	0	0	0.042105263157894736	3	18	9	27	44	6	4.519518470764161
MBS0577076.1	Pseudomonadota bacterium	MTCITEFLQRVGANAQWHDADSGALDRIMDEAALDPLARAAIHNFDRAALEALSGSRTIAHKNITTGKDDEDEDDVPDCEDEDVRRQPHACIA	N/A	MTCITEFLQRVGANAQWHDADSGALDRIMDEAALDPLARAAIHNFDRAALEALSGSRTIAHKNITTGKDDEDEDDVPDCEDEDVRRQPHACIA	N/A	6291	6009	MBS0577079.1	MBS0577077.1	0	['MBS0577075.1' 'MBS0577077.1']	19	Y	8657	1	0	1	93	254	0	96	0	0	0	1	1	1	1	0	97.16749108729377	1	1	0	0	19.27572413039921	0	0	0	0	0	0	0	0	1	0	10.142667503568731	12.568636235841012	11.318758762624412	10.193820026016112	0	0	0	1	1	1	1	1	0	0	0	0	0	0	0	0	0	1	0	0	0	0	0	0	0	0	0	0	0	0	1	1	1	0	0	1	0	0	0	0	1	0	0	0	0	0	0	0	0	0	0	0	0	0	0	0	0	0	0	0	0	0	2	1	0	0	0	0	1	0	0	0	0	0	0	0	0	0	0	0	0	0	0	0	0	0	0	0	0	0	0	3103	-8	-8	8	8	15	7	14	3	3	3	7	4	4	6	6	2	2	2	3	3	5	1	0	3	0.16129032258064516	0.0752688	0.15053763440860216	0.0322581	0.0322581	0.0322581	0.0752688	0.043010752688172046	0.043010752688172046	0.0645161	0.0645161	0.021505376344086023	0.021505376344086023	0.021505376344086023	0.0322581	0.0322581	0.053763440860215055	0.010752688172043012	0	0.0322581	3	21	9	30	36	8	4.403737449645996	15	7	14	3	3	3	7	4	4	6	6	2	2	2	3	3	5	1	0	3	0.16129032258064516	0.0752688	0.15053763440860216	0.0322581	0.0322581	0.0322581	0.0752688	0.043010752688172046	0.043010752688172046	0.0645161	0.0645161	0.021505376344086023	0.021505376344086023	0.021505376344086023	0.0322581	0.0322581	0.053763440860215055	0.010752688172043012	0	0.0322581	3	21	9	30	36	8	4.403737449645996
MBT3222410.1	Pseudomonadota bacterium	MEQSEIRKFLVRVLLDDGFRQLLANTPEEAFAEYTLTGEQKEILRRQDEAMLALIGAAVHETQTNEAAPIPIPAQPSQKEEPAARPAPQPSLPPPPDLPEVSFGIRIVPQTRYAPDGSLHVTYAASIHTIQPGADAQPAAPAPPPTPPQSAWGHQILSPAAQRAATAVKEANDKDRYSLLLELVAEIKGGAQ	MEQSEIRKFLVRVLLDDGFRQLLANTPEEAFAEYTLTGEQKEILRRQDEAMLALIGAAVHETQTNEAAPIPI	PAQPSQKEEPAARPAPQPSLPPPPDLPEVSFGIRIVPQTRYAPDGSLHVTYAASIHTIQPGADAQPAAPAPPPTPPQSAWGHQILSPAAQRAATAVKEANDKDRYSLLLELVAEIKGGAQ	N/A	28	607	MBT3222410.1	MBT3222409.1	0	0	23	Y	9239	1	0	1	192	271	0	193	1	0	0	1	1	1	1	0	51.74472749489669	1	1	0	0	16.397940008672037	0	0	0	0	0	0	0	0	1	0	4.508638306165727	4.769551078621726	0	5.823908740944319	1	1	1	0	1	1	0	0	0	0	0	0	0	0	0	0	1	1	0	1	0	0	0	0	0	0	0	0	0	0	1	1	0	0	0	0	0	0	0	0	0	0	0	0	0	0	0	0	0	1	0	0	0	0	0	0	0	0	0	0	0	0	1	0	0	0	0	0	0	0	0	0	0	0	0	0	0	1	0	0	0	0	0	0	0	0	0	0	0	0	0	4	1	-4	1	4	21	5	5	1	0	10	6	6	3	6	8	4	0	1	22	8	5	1	3	5	0.175	0.041666666666666664	0.041666666666666664	0.00833333	0	0.0833333	0.05	0.05	0.025	0.05	0.0666667	0.0333333	0	0.00833333	0.18333333333333332	0.0666667	0.041666666666666664	0.00833333	0.025	0.041666666666666664	5	11	9	20	46	13	5.863362693786621	30	10	8	3	0	15	16	9	4	11	17	6	2	4	25	9	10	1	4	8	0.15625	0.052083333333333336	0.041666666666666664	0.015625	0	0.078125	0.0833333	0.046875	0.020833333333333332	0.057291666666666664	0.0885417	0.03125	0.010416666666666666	0.020833333333333332	0.13020833333333334	0.046875	0.052083333333333336	0.00520833	0.020833333333333332	0.041666666666666664	9	24	16	40	77	19	4.9966249465942365
MBW3551518.1	Pseudomonadota bacterium	MCDAMDYLEALGRDAAPEPAARHAGRLGRLAPAVRDALEAGDAVSLRNALGLPAVMACMISVPSEDEDGFEEQPVSPDEQPDESQLCAA	N/A	MCDAMDYLEALGRDAAPEPAARHAGRLGRLAPAVRDALEAGDAVSLRNALGLPAVMACMISVPSEDEDGFEEQPVSPDEQPDESQLCAA	N/A	1244	974	MBW3551518.1	MBW3551517.1	0	0	25	Y	13770	1	0	1	89	281	0	90	1	0	0	1	1	1	1	0	101.88605664769317	1	1	0	0	19.795880017344075	0	0	0	0	0	0	0	0	1	0	0	0	7.113509274827518	0	1	1	1	0	1	1	0	1	0	0	0	0	0	0	0	0	0	0	1	0	0	0	0	0	0	0	0	0	0	0	1	1	1	0	0	0	0	0	0	0	0	0	0	0	0	0	0	0	0	0	1	0	0	0	0	0	0	0	0	0	0	0	1	0	0	0	0	0	0	0	0	0	0	0	0	0	0	0	1	0	0	0	0	0	0	0	0	0	0	0	0	21	-11	-11	11	11	17	6	9	1	3	3	9	6	1	1	9	0	4	1	8	5	0	0	1	5	0.19101123595505617	0.0674157	0.10112359550561797	0.011235955056179775	0.033707865168539325	0.033707865168539325	0.10112359550561797	0.0674157	0.011235955056179775	0.011235955056179775	0.10112359550561797	0	0.0449438	0.011235955056179775	0.0898876	0.056179775280898875	0	0	0.011235955056179775	0.056179775280898875	2	18	6	24	42	5	4.066682243347168	17	6	9	1	3	3	9	6	1	1	9	0	4	1	8	5	0	0	1	5	0.19101123595505617	0.0674157	0.10112359550561797	0.011235955056179775	0.033707865168539325	0.033707865168539325	0.10112359550561797	0.0674157	0.011235955056179775	0.011235955056179775	0.10112359550561797	0	0.0449438	0.011235955056179775	0.0898876	0.056179775280898875	0	0	0.011235955056179775	0.056179775280898875	2	18	6	24	42	5	4.066682243347168
MCA0300455.1	Pseudomonadota bacterium	MSNLIRLLETMGEQPVFAAERERRFVVALDESGLQDEQKSALMGLDSRVMADVFGARENMICMVWAPEESPARKDDDQQDADLPDEGGEAPQEE	N/A	MSNLIRLLETMGEQPVFAAERERRFVVALDESGLQDEQKSALMGLDSRVMADVFGARENMICMVWAPEESPARKDDDQQDADLPDEGGEAPQEE	N/A	31405	31120	MCA0300458.1	MCA0300457.1	0	0	24	Y	15698	1	0	1	94	265	0	95	1	0	0	1	1	1	1	0	97.08092190762393	1	1	0	0	20.136677139879545	0	0	0	0	0	0	0	0	1	0	0	10.744727494896694	8.920818753952375	6.508638306165727	0	1	1	0	1	1	1	1	0	0	0	0	0	0	0	0	0	1	1	1	0	0	0	0	0	0	0	0	0	0	1	1	1	0	0	1	0	0	1	0	0	0	0	0	0	0	0	0	0	0	0	0	0	0	0	0	0	0	0	0	0	0	2	1	0	0	1	0	0	0	0	0	0	0	0	0	0	0	0	0	0	0	0	0	0	0	0	0	0	0	0	149	-14	-14	14	14	10	7	10	2	1	6	13	6	0	2	8	2	6	3	5	5	1	1	0	6	0.10638297872340426	0.0744681	0.10638297872340426	0.0212766	0.010638297872340425	0.0638298	0.13829787234042554	0.0638298	0	0.0212766	0.0851064	0.0212766	0.0638298	0.031914893617021274	0.0531915	0.0531915	0.010638297872340425	0.010638297872340425	0	0.0638298	4	23	9	32	38	6	4.14091	10	7	10	2	1	6	13	6	0	2	8	2	6	3	5	5	1	1	0	6	0.10638297872340426	0.0744681	0.10638297872340426	0.0212766	0.010638297872340425	0.0638298	0.13829787234042554	0.0638298	0	0.0212766	0.0851064	0.0212766	0.0638298	0.031914893617021274	0.0531915	0.0531915	0.010638297872340425	0.010638297872340425	0	0.0638298	4	23	9	32	38	6	4.14091
MCA0395524.1	Pseudomonadota bacterium	MAKSKLLDLMRRLGSDAALAAEFDKDPETVIQRAGLSDEERKAMLGKDYPAIKRLTGLEDGQFATNHIIFAYEE	N/A	MAKSKLLDLMRRLGSDAALAAEFDKDPETVIQRAGLSDEERKAMLGKDYPAIKRLTGLEDGQFATNHIIFAYEE	N/A	2675	2450	MCA0395524.1	MCA0395525.1	0	0	24	Y	15608	1	0	1	74	808	0	75	1	0	1	1	1	1	1	0	81.7447	1	1	0	0	18.05551732784983	0	0	0	0	0	0	0	1	1	4.1938200260161125	13.744727494896694	11.42021640338319	7.275724130399211	15.537602002101044	1	1	1	0	1	1	1	0	0	0	0	0	0	0	0	1	1	1	1	1	0	0	0	0	0	0	0	0	0	0	1	1	1	0	0	1	1	1	0	1	0	0	0	0	0	0	0	0	0	0	0	0	0	0	0	0	0	0	0	0	0	0	4	1	1	1	0	1	0	0	0	0	0	0	0	0	0	0	0	0	0	0	0	0	0	0	0	0	0	0	0	24	-2	-2	2	2	10	5	7	1	0	2	7	5	1	4	9	6	3	3	2	3	3	0	2	1	0.13513513513513514	0.0675676	0.0945946	0.013513513513513514	0	0.027027	0.0945946	0.0675676	0.013513513513513514	0.0540541	0.12162162162162163	0.0810811	0.0405405	0.0405405	0.027027	0.0405405	0.0405405	0	0.027027	0.013513513513513514	5	14	11	25	32	6	5.107574653625488	10	5	7	1	0	2	7	5	1	4	9	6	3	3	2	3	3	0	2	1	0.13513513513513514	0.0675676	0.0945946	0.013513513513513514	0	0.027027	0.0945946	0.0675676	0.013513513513513514	0.0540541	0.12162162162162163	0.0810811	0.0405405	0.0405405	0.027027	0.0405405	0.0405405	0	0.027027	0.013513513513513514	5	14	11	25	32	6	5.107574653625488
MDE3072971.1	Pseudomonadota bacterium	MSNVIDLLERMGQDARLRHASQDEVELALAGAQIDPELRAAIVAKNQRRIEELLGRGNLCCMLAPAKEDEDDDTEESPSQEGEEISLKSVFQIRRH	N/A	MSNVIDLLERMGQDARLRHASQDEVELALAGAQIDPELRAAIVAKNQRRIEELLGRGNLCCMLAPAKEDEDDDTEESPSQEGEEISLKSVFQIRRH	N/A	6362	6071	MDE3072974.1	MDE3072972.1	0	0	22	Y	13617	1	0	1	96	271	0	97	1	0	0	1	1	1	1	0	103.55284196865779	1	1	0	0	19.18045606445813	0	0	0	0	0	0	0	0	1	0	8.060480747381382	12.744727494896694	16	12.958607314841775	0	0	1	0	1	1	1	1	1	0	0	0	0	0	0	0	1	1	1	1	0	0	0	0	0	0	0	0	0	0	1	1	1	0	0	1	0	0	0	0	0	0	0	0	0	0	0	0	0	0	0	0	0	0	0	0	0	0	0	0	0	0	1	1	0	0	0	0	0	0	0	0	0	0	0	0	0	0	0	0	0	0	0	0	0	0	0	0	0	0	0	579	-7	-7	7	7	10	9	8	3	2	6	13	5	2	6	11	3	3	1	3	6	1	0	0	4	0.10416666666666667	0.09375	0.0833333	0.03125	0.020833333333333332	0.0625	0.13541666666666666	0.052083333333333336	0.020833333333333332	0.0625	0.11458333333333333	0.03125	0.03125	0.010416666666666666	0.03125	0.0625	0.010416666666666666	0	0	0.041666666666666664	1	21	12	33	39	7	4.613530158996581	10	9	8	3	2	6	13	5	2	6	11	3	3	1	3	6	1	0	0	4	0.10416666666666667	0.09375	0.0833333	0.03125	0.020833333333333332	0.0625	0.13541666666666666	0.052083333333333336	0.020833333333333332	0.0625	0.11458333333333333	0.03125	0.03125	0.010416666666666666	0.03125	0.0625	0.010416666666666666	0	0	0.041666666666666664	1	21	12	33	39	7	4.613530158996581
MDQ3287522.1	Pseudomonadota bacterium	MSQIIQFLDSLGSSSGASHLTEAQYAQSVAALDATGAERQALLERDHLRLGRLLGGREKLICAIFSPSREEQPEDDGAGEPSPLQDGPIAQ	N/A	MSQIIQFLDSLGSSSGASHLTEAQYAQSVAALDATGAERQALLERDHLRLGRLLGGREKLICAIFSPSREEQPEDDGAGEPSPLQDGPIAQ	N/A	34430	34154	MDQ3287522.1	MDQ3287521.1	0	0	18	Y	2690	1	0	1	91	256	0	92	1	0	0	1	1	1	1	0	94.79588001734407	1	1	0	0	16.69897000433602	0	0	0	0	0	0	0	0	1	0	5.013228265733755	10.356547323513812	8.40894	6.568636235841013	0	0	1	0	1	1	1	1	0	0	0	0	0	0	0	0	1	1	1	1	0	0	0	0	0	0	0	0	0	0	1	1	1	0	0	0	0	0	0	0	0	0	0	0	0	0	0	0	0	0	0	0	0	0	0	0	0	0	0	0	0	0	0	0	0	0	0	0	0	0	0	0	0	0	0	0	0	0	0	0	0	0	0	0	0	0	0	0	0	0	1	216	-5	-5	5	5	11	6	6	0	1	8	8	9	2	5	12	1	1	2	5	10	2	0	1	1	0.12087912087912088	0.0659341	0.0659341	0	0.010989	0.0879121	0.0879121	0.0989011	0.021978	0.054945054945054944	0.13186813186813187	0.010989	0.010989	0.021978	0.054945054945054944	0.10989010989010989	0.021978	0	0.010989	0.010989	3	14	7	21	39	12	4.549813652038575	11	6	6	0	1	8	8	9	2	5	12	1	1	2	5	10	2	0	1	1	0.12087912087912088	0.0659341	0.0659341	0	0.010989	0.0879121	0.0879121	0.0989011	0.021978	0.054945054945054944	0.13186813186813187	0.010989	0.010989	0.021978	0.054945054945054944	0.10989010989010989	0.021978	0	0.010989	0.010989	3	14	7	21	39	12	4.549813652038575
MDQ3494240.1	Pseudomonadota bacterium	MSNAIQSNAIQFLESLGNKPLLAPFTEADYASAVSALEVDPMQRKALLDRDQGALSEQLGGRASMTMQIWTEEETPQDDEKAPDDRPDDEPGEHERPQDTNPSE	N/A	MSNAIQSNAIQFLESLGNKPLLAPFTEADYASAVSALEVDPMQRKALLDRDQGALSEQLGGRASMTMQIWTEEETPQDDEKAPDDRPDDEPGEHERPQDTNPSE	N/A	11736	12051	MDQ3494240.1	MDQ3494241.1	0	0	22	Y	2711	1	0	1	104	266	0	105	1	0	0	1	1	1	1	0	98.04575749056067	1	1	0	0	19.619788758288394	0	0	0	0	0	0	0	0	1	0	6.522878745280337	12.67778070526608	6.853871964321762	5.886056647693163	1	1	1	0	1	1	1	0	0	0	0	0	0	0	0	0	1	1	1	1	0	0	0	0	0	0	0	0	0	0	1	1	0	0	0	0	0	0	0	0	0	0	0	0	0	0	0	0	0	0	0	0	0	0	0	0	0	0	0	0	0	0	0	0	0	0	0	0	0	0	0	0	0	0	0	0	0	0	0	0	0	0	0	0	0	0	0	0	0	0	1	28	-14	-14	14	14	11	5	11	4	0	8	12	5	1	3	9	3	4	2	9	8	5	1	1	2	0.10576923076923077	0.0480769	0.10576923076923077	0.038461538461538464	0	0.0769231	0.11538461538461539	0.0480769	0.00961538	0.028846153846153848	0.0865385	0.028846153846153848	0.038461538461538464	0.019230769230769232	0.0865385	0.0769231	0.0480769	0.00961538	0.00961538	0.019230769230769232	4	23	8	31	34	13	4.122270774841308	11	5	11	4	0	8	12	5	1	3	9	3	4	2	9	8	5	1	1	2	0.10576923076923077	0.0480769	0.10576923076923077	0.038461538461538464	0	0.0769231	0.11538461538461539	0.0480769	0.00961538	0.028846153846153848	0.0865385	0.028846153846153848	0.038461538461538464	0.019230769230769232	0.0865385	0.0769231	0.0480769	0.00961538	0.00961538	0.019230769230769232	4	23	8	31	34	13	4.122270774841308
MDQ3510992.1	Pseudomonadota bacterium	MSQVIEFLDAAGSNAQLSAVDYAASVAMLQVDADEKRALLDRDHLALAALLDGRTETCCHISLPDGDEPEPMQDDEDDIPEKEE	N/A	MSQVIEFLDAAGSNAQLSAVDYAASVAMLQVDADEKRALLDRDHLALAALLDGRTETCCHISLPDGDEPEPMQDDEDDIPEKEE	N/A	2036	1781	MDQ3510992.1	MDQ3510991.1	0	0	23	Y	2658	1	0	1	84	268	0	85	1	0	0	1	1	1	1	0	102.432	1	1	0	0	21.431798275933005	0	0	0	0	0	0	0	0	1	0	6.958607314841775	5.721246399047171	11.602059991327963	0	0	0	1	0	1	1	1	0	0	0	0	0	0	0	0	0	1	1	1	0	0	0	0	0	0	0	0	0	0	0	1	1	1	0	0	0	0	0	0	0	0	0	0	0	0	0	0	0	0	0	0	0	1	0	0	0	0	0	0	0	0	0	1	0	0	0	0	0	0	0	0	0	0	0	0	0	0	0	0	0	1	0	0	0	0	0	0	0	0	0	0	239	-15	-15	15	15	12	3	13	1	2	4	9	3	2	3	10	2	3	1	4	5	2	0	1	4	0.14285714285714285	0.0357143	0.15476190476190477	0.011904761904761904	0.023809523809523808	0.047619047619047616	0.10714285714285714	0.0357143	0.023809523809523808	0.0357143	0.11904761904761904	0.023809523809523808	0.0357143	0.011904761904761904	0.047619047619047616	0.0595238	0.023809523809523808	0	0.011904761904761904	0.047619047619047616	2	22	5	27	35	7	4.0500284194946286	12	3	13	1	2	4	9	3	2	3	10	2	3	1	4	5	2	0	1	4	0.14285714285714285	0.0357143	0.15476190476190477	0.011904761904761904	0.023809523809523808	0.047619047619047616	0.10714285714285714	0.0357143	0.023809523809523808	0.0357143	0.11904761904761904	0.023809523809523808	0.0357143	0.011904761904761904	0.047619047619047616	0.0595238	0.023809523809523808	0	0.011904761904761904	0.047619047619047616	2	22	5	27	35	7	4.0500284194946286
MDQ6645604.1	Pseudomonadota bacterium	MSDTIELLTNIRSDASLRHASSEKLASVLEQKGASDTLKAAVAAAAGDSCLLVKELGNQPRCEPQIIHSPGHDEEPDHDVDEIPAEPVPGRTELPTAQ	N/A	MSDTIELLTNIRSDASLRHASSEKLASVLEQKGASDTLKAAVAAAAGDSCLLVKELGNQPRCEPQIIHSPGHDEEPDHDVDEIPAEPVPGRTELPTAQ	N/A	2085	1788	MDQ6645604.1	MDQ6645603.1	0	0	24	Y	2807	1	0	1	98	253	0	99	1	0	0	1	1	1	1	0	93.4089	1	1	0	0	17.397940008672037	0	0	0	0	0	0	0	0	1	0	4.638272163982407	8.468521082957745	5.12494	6.275724130399211	1	1	1	0	1	1	1	0	0	0	0	0	0	0	0	0	1	1	1	1	0	0	0	0	0	0	0	0	0	0	1	1	1	0	0	1	0	0	0	0	0	0	0	0	1	0	0	0	0	0	0	0	0	0	0	0	0	0	0	0	0	0	2	1	0	0	0	0	0	0	0	0	1	0	0	0	0	0	0	0	0	0	0	0	0	0	0	0	0	0	0	69	-6	-6	6	6	12	4	8	2	2	4	10	5	4	5	10	4	1	0	8	9	5	0	0	5	0.12244897959183673	0.0408163	0.0816327	0.0204082	0.0204082	0.0408163	0.10204081632653061	0.0510204	0.0408163	0.0510204	0.10204081632653061	0.0408163	0.0102041	0	0.0816327	0.0918367	0.0510204	0	0	0.0510204	0	18	8	26	38	14	4.580904579162598	12	4	8	2	2	4	10	5	4	5	10	4	1	0	8	9	5	0	0	5	0.12244897959183673	0.0408163	0.0816327	0.0204082	0.0204082	0.0408163	0.10204081632653061	0.0510204	0.0408163	0.0510204	0.10204081632653061	0.0408163	0.0102041	0	0.0816327	0.0918367	0.0510204	0	0	0.0510204	0	18	8	26	38	14	4.580904579162598
MDY6948136.1	Pseudomonadota bacterium	MSNVVDLLEKIGQSSRLQALSGEQLAQELSRAGLPPAVQAAIVQQRPRRLEQLLGASPNVCCLIHAPQDDEPDQKQPDDDDKSSAQSGAVRCAARAG	N/A	MSNVVDLLEKIGQSSRLQALSGEQLAQELSRAGLPPAVQAAIVQQRPRRLEQLLGASPNVCCLIHAPQDDEPDQKQPDDDDKSSAQSGAVRCAARAG	N/A	3318	3612	MDY6948133.1	MDY6948135.1	0	0	21	Y	426	1	0	1	97	269	0	98	1	0	0	1	1	1	1	0	101.638	1	1	0	0	21.1249	0	0	0	0	0	0	0	0	1	0	6.50864	9.74473	14.3768	6.17393	0	0	1	0	1	1	1	1	0	0	0	0	0	0	0	0	1	1	1	1	0	0	0	0	0	0	0	0	0	0	1	1	1	0	0	1	0	0	0	0	0	0	0	0	0	0	0	0	0	0	0	0	0	0	0	0	0	0	0	0	0	0	1	1	0	0	0	0	0	0	0	0	0	0	0	0	0	0	0	0	0	0	0	0	0	0	0	0	0	0	0	865	-2	-2	2	2	13	7	8	2	3	12	5	6	1	3	11	3	1	0	7	9	0	0	0	6	0.134021	0.0721649	0.0824742	0.0206186	0.0309278	0.123711	0.0515464	0.0618557	0.0103093	0.0309278	0.113402	0.0309278	0.0103093	0	0.0721649	0.0927835	0	0	0	0.0618557	0	13	10	23	40	9	4.95945	13	7	8	2	3	12	5	6	1	3	11	3	1	0	7	9	0	0	0	6	0.134021	0.0721649	0.0824742	0.0206186	0.0309278	0.123711	0.0515464	0.0618557	0.0103093	0.0309278	0.113402	0.0309278	0.0103093	0	0.0721649	0.0927835	0	0	0	0.0618557	0	13	10	23	40	9	4.95945
MDY6978043.1	Pseudomonadota bacterium	MAKSIQDFLVELDTNSKLMEAYKSDPVATAKKYGLPADEVKIIAEQNWDELSKRFDDTSKTIRVISY	N/A	MAKSIQDFLVELDTNSKLMEAYKSDPVATAKKYGLPADEVKIIAEQNWDELSKRFDDTSKTIRVISY	N/A	2009	1805	MDY6978043.1	MDY6978042.1	0	0	24	Y	406	1	0	1	67	276	0	68	1	0	0	1	1	1	1	0	95.9208	1	1	0	0	22.6576	0	0	0	0	0	0	0	1	1	3.48149	10.9586	0	0	13.0458	1	1	1	0	1	1	0	0	0	0	0	0	0	0	0	1	1	0	0	1	0	0	0	0	0	0	0	0	0	0	1	1	1	0	0	1	0	0	0	1	0	0	0	0	0	0	0	0	0	0	0	0	0	0	0	0	0	0	0	0	0	0	2	1	0	0	0	1	0	0	0	0	0	0	0	0	0	0	0	0	0	0	0	0	0	0	0	0	0	0	0	14	-2	-2	2	2	6	2	7	2	0	2	5	1	0	5	5	8	2	2	2	6	4	1	3	4	0.0895522	0.0298507	0.104478	0.0298507	0	0.0298507	0.0746269	0.0149254	0	0.0746269	0.0746269	0.119403	0.0298507	0.0298507	0.0298507	0.0895522	0.0597015	0.0149254	0.0447761	0.0597015	6	12	10	22	23	10	4.95348	6	2	7	2	0	2	5	1	0	5	5	8	2	2	2	6	4	1	3	4	0.0895522	0.0298507	0.104478	0.0298507	0	0.0298507	0.0746269	0.0149254	0	0.0746269	0.0746269	0.119403	0.0298507	0.0298507	0.0298507	0.0895522	0.0597015	0.0149254	0.0447761	0.0597015	6	12	10	22	23	10	4.95348
QKK01565.1	Pseudomonadota bacterium	MSELTRLLMELGENAKLHDAYVADPKTVMQERGLTEEEIRAMLDKDLDTIRKLSGLDKLKSNSTIKACD	N/A	MSELTRLLMELGENAKLHDAYVADPKTVMQERGLTEEEIRAMLDKDLDTIRKLSGLDKLKSNSTIKACD	N/A	464529	464319	QKK01565.1	QKK01567.1	0	0	23	Y	18881	1	0	1	69	262	0	70	1	0	0	1	1	1	1	0	82.4089	1	1	0	0	19.130768280269024	0	0	0	0	0	0	0	1	1	4.958607314841775	10.431798275933005	10.522878745280337	6.187086643357144	15	0	0	0	0	1	1	1	0	1	0	0	0	0	0	0	1	1	1	1	1	0	0	0	0	0	0	0	0	0	0	1	1	1	0	0	1	1	0	0	1	0	0	0	0	0	0	0	0	0	0	0	0	0	0	0	0	0	0	0	0	0	0	3	1	1	0	0	1	0	0	0	0	0	0	0	0	0	0	0	0	0	0	0	0	0	0	0	0	0	0	0	1774	-2	-2	2	2	5	4	7	2	1	1	7	3	1	3	11	7	4	0	1	4	5	0	1	2	0.0724638	0.057971014492753624	0.10144927536231885	0.028985507246376812	0.014492753623188406	0.014492753623188406	0.10144927536231885	0.043478260869565216	0.014492753623188406	0.043478260869565216	0.15942028985507245	0.10144927536231885	0.057971014492753624	0	0.014492753623188406	0.057971014492753624	0.0724638	0	0.014492753623188406	0.028985507246376812	1	14	11	25	28	9	5.087055778503417	5	4	7	2	1	1	7	3	1	3	11	7	4	0	1	4	5	0	1	2	0.0724638	0.057971014492753624	0.10144927536231885	0.028985507246376812	0.014492753623188406	0.014492753623188406	0.10144927536231885	0.043478260869565216	0.014492753623188406	0.043478260869565216	0.15942028985507245	0.10144927536231885	0.057971014492753624	0	0.014492753623188406	0.057971014492753624	0.0724638	0	0.014492753623188406	0.028985507246376812	1	14	11	25	28	9	5.087055778503417
WP_192560695.1	Pseudomonas allokribbensis	MSTVFTDFLLATSRPATLMRFISNKEHVMNELLLSEEEKEAVRSGIASQMRKYAISIEHESESKAQFTSERTLQFNPALIEIEPVVEIHITVDQSTVEIPNQLFKDASGQLFISRGQEIR		MSTVFTDFLLATSRPATLMRFISNKEHVMNELLLSEEEKEAVRSGIASQMRKYAISIEHESESKAQFTSERTLQFNPALIEIEPVVEIHITVDQSTVEIPNQLFKDASGQLFISRGQEIR	N/A	2921378	2921741	WP_192560695.1	WP_192560694.1	0	0	24	Y	7772	1	0	1	120	285	0	121	1	0	0	1	1	1	1	0	85.20760831050174	1	1	0	0	15.67778070526608	0	0	0	0	0	0	0	0	1	0	6.2441251443275085	4.6777807052660805	0	5.769551078621726	1	1	1	0	1	1	0	1	0	0	0	0	0	0	0	0	1	1	0	1	0	0	0	0	0	0	0	0	0	0	1	1	0	0	0	0	1	0	0	0	0	0	0	0	0	0	0	0	0	0	0	0	0	0	0	0	0	0	0	0	0	0	1	0	1	0	0	0	0	0	0	0	0	0	0	0	0	0	0	0	0	0	0	0	0	0	0	0	0	0	0	1	-3	-3	3	3	8	7	3	4	0	7	15	3	3	11	10	5	4	7	4	13	8	0	1	7	0.0666667	0.058333333333333334	0.025	0.0333333	0	0.058333333333333334	0.125	0.025	0.025	0.0916667	0.0833333	0.041666666666666664	0.0333333	0.058333333333333334	0.0333333	0.10833333333333334	0.0666667	0	0.00833333	0.058333333333333334	8	18	12	30	43	21	5.048291587829589	8	7	3	4	0	7	15	3	3	11	10	5	4	7	4	13	8	0	1	7	0.0666667	0.058333333333333334	0.025	0.0333333	0	0.058333333333333334	0.125	0.025	0.025	0.0916667	0.0833333	0.041666666666666664	0.0333333	0.058333333333333334	0.0333333	0.10833333333333334	0.0666667	0	0.00833333	0.058333333333333334	8	18	12	30	43	21	5.048291587829589
WP_210477544.1	Pseudomonas chlororaphis	MLQPATQSANIQEIQFILARASDDIEFRELLLTQPEEALKDSSLSAEEKSVVANLKKVQLEEWGIDVRRFRAAVSDNGFRMDM	N/A	MLQPATQSANIQEIQFILARASDDIEFRELLLTQPEEALKDSSLSAEEKSVVANLKKVQLEEWGIDVRRFRAAVSDNGFRMDM	N/A	2871627	2871879	WP_210477544.1	WP_210477543.1	0	0	23	Y	14484	1	0	1	83	244	0	84	1	0	0	1	1	1	0	0	42.52287874528034	1	1	0	0	15.886056647693163	0	0	0	0	0	0	0	0	1	0	5.060480747381382	0	0	5.769551078621726	1	1	1	0	1	1	0	1	0	0	0	0	0	0	0	0	1	0	0	1	0	0	0	0	0	0	0	0	0	0	1	1	1	0	0	0	1	0	0	0	0	0	0	0	0	0	0	0	0	0	0	0	0	0	0	0	0	0	0	0	0	0	1	0	1	0	0	0	0	0	0	0	0	0	0	0	0	0	0	0	0	0	0	0	0	0	0	0	0	0	0	92	-5	-5	5	5	9	6	6	3	0	6	9	2	0	5	9	4	3	4	2	7	2	1	0	5	0.10843373493975904	0.0722892	0.0722892	0.0361446	0	0.0722892	0.10843373493975904	0.024096385542168676	0	0.060240963855421686	0.10843373493975904	0.0481928	0.0361446	0.0481928	0.024096385542168676	0.0843373	0.024096385542168676	0.012048192771084338	0	0.060240963855421686	5	15	10	25	33	9	4.61694	9	6	6	3	0	6	9	2	0	5	9	4	3	4	2	7	2	1	0	5	0.10843373493975904	0.0722892	0.0722892	0.0361446	0	0.0722892	0.10843373493975904	0.024096385542168676	0	0.060240963855421686	0.10843373493975904	0.0481928	0.0361446	0.0481928	0.024096385542168676	0.0843373	0.024096385542168676	0.012048192771084338	0	0.060240963855421686	5	15	10	25	33	9	4.61694
WP_210690091.1	Pseudomonas chlororaphis	MLQPATQSANIQEIQFILARASDDIEFRELLLTQPEEALKDSSLSAEEKSVVANLKKVQLEEWGIDVRRFRAAVSDNGFRMDM	N/A	MLQPATQSANIQEIQFILARASDDIEFRELLLTQPEEALKDSSLSAEEKSVVANLKKVQLEEWGIDVRRFRAAVSDNGFRMDM	N/A	25804	25552	WP_210690091.1	WP_210477543.1	0	0	23	Y	14540	1	0	1	83	244	0	84	1	0	0	1	1	1	0	0	42.88605664769317	1	1	0	0	15.744727494896694	0	0	0	0	0	0	0	0	1	0	5.060480747381382	0	0	5.769551078621726	1	1	1	0	1	1	0	1	0	0	0	0	0	0	0	0	1	0	0	1	0	0	0	0	0	0	0	0	0	0	1	1	1	0	0	0	1	0	0	0	0	0	0	0	0	0	0	0	0	0	0	0	0	0	0	0	0	0	0	0	0	0	1	0	1	0	0	0	0	0	0	0	0	0	0	0	0	0	0	0	0	0	0	0	0	0	0	0	0	0	0	92	-5	-5	5	5	9	6	6	3	0	6	9	2	0	5	9	4	3	4	2	7	2	1	0	5	0.10843373493975904	0.0722892	0.0722892	0.0361446	0	0.0722892	0.10843373493975904	0.024096385542168676	0	0.060240963855421686	0.10843373493975904	0.0481928	0.0361446	0.0481928	0.024096385542168676	0.0843373	0.024096385542168676	0.012048192771084338	0	0.060240963855421686	5	15	10	25	33	9	4.61694	9	6	6	3	0	6	9	2	0	5	9	4	3	4	2	7	2	1	0	5	0.10843373493975904	0.0722892	0.0722892	0.0361446	0	0.0722892	0.10843373493975904	0.024096385542168676	0	0.060240963855421686	0.10843373493975904	0.0481928	0.0361446	0.0481928	0.024096385542168676	0.0843373	0.024096385542168676	0.012048192771084338	0	0.060240963855421686	5	15	10	25	33	9	4.61694
WP_106697732.1	Pseudomonas chlororaphis subsp. piscium	MKLKDYLIELASDPETQKTFKKNPEEDMTKKGLTSDQAAAVLSKDQLKIQNALSQEMGTSDSTYGLPIVIPITIIL	N/A	MKLKDYLIELASDPETQKTFKKNPEEDMTKKGLTSDQAAAVLSKDQLKIQNALSQEMGTSDSTYGLPIVIPITIIL	N/A	3699885	3700116	WP_106697732.1	WP_158703168.1	0	0	23	Y	11424	1	0	1	76	282	0	77	1	0	0	1	1	1	1	0	82.2366	1	1	0	0	15.4318	0	0	0	0	0	0	0	1	1	3.65758	10.7212	4.82391	0	12.3665	1	1	1	0	1	1	0	0	0	0	0	0	0	0	0	1	1	1	0	1	0	0	0	0	0	0	0	0	0	0	1	1	1	0	0	1	1	0	0	0	0	0	0	0	0	0	0	0	0	0	0	0	0	0	0	0	0	0	0	0	0	0	2	1	1	0	0	0	0	0	0	0	0	0	0	0	0	0	0	0	0	0	0	0	0	0	0	0	0	0	0	34	-2	-2	2	2	5	0	6	2	0	5	5	3	0	7	9	9	3	1	4	6	7	0	2	2	0.0657895	0	0.0789474	0.0263158	0	0.0657895	0.0657895	0.0394737	0	0.0921053	0.118421	0.118421	0.0394737	0.0131579	0.0526316	0.0789474	0.0921053	0	0.0263158	0.0263158	3	11	9	20	29	13	4.92302	5	0	6	2	0	5	5	3	0	7	9	9	3	1	4	6	7	0	2	2	0.0657895	0	0.0789474	0.0263158	0	0.0657895	0.0657895	0.0394737	0	0.0921053	0.118421	0.118421	0.0394737	0.0131579	0.0526316	0.0789474	0.0921053	0	0.0263158	0.0263158	3	11	9	20	29	13	4.92302
WP_277503126.1	Pseudomonas hunanensis	MATYPVQITNNTNLALDIYTTLNKNPATDPPSTNPADYTAVYTLQGSLGANQSTTLPLTESLARLVIVRQSDQFPLLVQVANALLPDSEQVRVGNQDVTTANSGWAFYQSFISQPFTPTALEFCELVSDTPANALNDKAASFFAANGYPGVSFALFSALGYWANNQLYAYPGTYYCYEPPSGNSMGFILPTTQVGTLTIADGKANYSPSTGGGSALQFQYGQLTSPGADDKHGFNTTGFIRDLTWEGKPEVITWAFVGTCDGQQFIAQSYQNPQLPWYAVAYDMAYGALFTVQLAMTLDAAINLLGTVANGMQWLAQNTGKLISRIQDSLNSTGDTAGAGSGVGDAADPVNVDVDIDVDIDVDVDVDIDIDIDVDVDVDIDIDIDVDFIAVVDVDVDVDIDVDIDVVTDTETDIDIDVDVDIDTDVNVEPGALMKVVNGVGNWIMTKALPTLIEGAVIYVAFQSVGAIFQAWKNQDEKDIENLQPRQSTGVGVLVNYMLQDDKPVATRWQTFSQYVAEVQGDPKTVGVTISTLLQTGNTKADNDAANWRWSSDDENQVVASMAPYTGDQAYKAFVILGNATYQGKPLPVKVGASVAMKYLAAQGA	MATYPVQITNNTNLALDIYTTLNKNPATDPPSTNPADYTAVYTLQGSLGANQSTTLPLTESLARLVIVRQSDQFPLLVQVANALLPDSEQVRVGNQDVTTANSGWAFYQSFISQPFTPTALEFCELVSDTPANALNDKAASFFAANGYPGVSFALFSALGYWANNQLYAYPGTYYCYEPPSGNSMGFILPTTQVGTLTIADGKANYSPSTGGGSALQFQYGQLTSPGADDKHGFNTTGFIRD	LTWEGKPEVITWAFVGTCDGQQFIAQSYQNPQLPWYAVAYDMAYGALFTVQLAMTLDAAINLLGTVANGMQWLAQNTGKLISRIQDSLNSTGDTAGAGSGVGDAADPVNVDVDIDVDIDV	DVDVDIDIDIDVDVDVDIDIDIDVDFIAVVDVDVDVDIDVDIDVVTDTETDIDIDVDVDIDTDVNVEPGALMKVVNGVGNWIMTKALPTLIEGAVIYVAFQSVGAIFQAWKNQDEKDIENLQPRQSTGVGVLVNYMLQDDKPVATRWQTFSQYVAEVQGDPKTVGVTISTLLQTGNTKADNDAANWRWSSDDENQVVASMAPYTGDQAYKAFVILGNATYQGKPLPVKVGASVAMKYLAAQGA	2768566	2770384	WP_277503126.1	WP_277503126.1	0	0	25	Y	7460	1	0	0	605	807	0	807	0	1	0	1	1	1	1	0	82.44369749923271	1	1	0	0	6.769551078621726	0	0	0	0	0	0	0	0	1	0	0	8.267606240177031	0	17.795880017344075	1	1	1	0	1	1	0	0	0	0	1	0	0	0	0	0	0	0	0	0	0	1	0	0	0	0	0	0	0	0	0	0	0	0	0	0	1	0	0	1	0	1	1	1	1	1	1	1	1	1	1	1	1	1	1	1	1	0	1	0	1	0	64	0	1	0	0	2	0	1	1	1	1	2	2	41	1	1	1	1	1	1	1	1	1	0	2	0	1	0	0	12	-11	-50	11	50	15	1	12	6	1	9	2	12	0	7	10	2	3	3	4	5	9	4	4	11	0.125	0.00833333	0.1	0.05	0.00833333	0.075	0.016666666666666666	0.1	0	0.058333333333333334	0.0833333	0.016666666666666666	0.025	0.025	0.0333333	0.041666666666666664	0.075	0.0333333	0.0333333	0.0916667	11	14	3	17	58	14	4.0500284194946286	63	8	62	35	3	38	14	46	1	33	44	17	10	21	30	32	51	11	25	61	0.10413223140495868	0.013223140495867768	0.1024793388429752	0.0578512	0.00495868	0.0628099	0.023140495867768594	0.0760331	0.00165289	0.0545455	0.0727273	0.0280992	0.0165289	0.0347107	0.049586776859504134	0.0528926	0.0842975	0.0181818	0.0413223	0.10082644628099173	57	76	25	101	257	83	4.0500284194946286
RVD79585.1	Pseudomonas koreensis	MTNTMITVVNQLDFTLVVYDTMSQPVGDPPSTNPADYYPVYKQLGTVAPGQSAQIPSPEILPRLVMTRQSDDFPVQLFVPDLVHENFSTTVTSTDLASTNAAWAFYQSYVSQPYGPLALQFSALVTDPANMLTLDQQVSGLLSTSPYKGADYDAFNIVSFWAGNSLYAWSGTYYCYEPTTNGGQLVLPQTTVGTLLIQDGSATFTDSLGAKTSVTLYNLQLSSSGAGKTSGLIVTGTLRDLSWEGKPDQLAMCWSGTYNGNVFIAQPYQQPTIPWWAAAYDMAFIAFEGVQIAMTVDMAVHVLQGAASGLKWLGQNAQTLYQNVSQRLQSVGENANPLGDIGDPVDPINVDVDVDVDVDIDIDVDIDVDVDIDVDIDIDIDIDVLVVDIDVDIDIDIDTDNVVDNVDVTDTDVDVDIDTDVNVEPGMVQGLVNKVGNWIMTKGFPALVENLTIMVAFQTAGQLLNAWKSSSEQYLASLAPQQSTGVGLLVNSMLNEANSVQIRWTTFAQYVKEAEPDNTTQQMNIATVLMTANAAADNAQQAWRWSSDDENALVGQMAACSSADQAYILLGGNTYKGQVLPIKVGCSVALKYLNRVAG	MTNTMITVVNQLDFTLVVYDTMSQPVGDPPSTNPADYYPVYKQLGTVAPGQSAQIPSPEILPRLVMTRQSDDFPVQLFVPDLVHENFSTTVTSTDLASTNAAWAFYQSYVSQPYGPLALQFSALVTDPANMLTLDQQVSGLLSTSPYKGADYDAFNIVSFWAGNSLYAWSGTYYCYEPTTNGGQLVLPQTTVGTLLIQDGSATFTDSLGAKTSVTLYNLQLSSSGAGKTSGLIVTGTLR	DLSWEGKPDQLAMCWSGTYNGNVFIAQPYQQPTIPWWAAAYDMAFIAFEGVQIAMTVDMAVHVLQGAASGLKWLGQNAQTLYQNVSQRLQSVGENANPLGDIGDPVDPINVDVDVDVDVD	IDIDVDIDVDVDIDVDIDIDIDIDVLVVDIDVDIDIDIDTDNVVDNVDVTDTDVDVDIDTDVNVEPGMVQGLVNKVGNWIMTKGFPALVENLTIMVAFQTAGQLLNAWKSSSEQYLASLAPQQSTGVGLLVNSMLNEANSVQIRWTTFAQYVKEAEPDNTTQQMNIATVLMTANAAADNAQQAWRWSSDDENALVGQMAACSSADQAYILLGGNTYKGQVLPIKVGCSVALKYLNRVAG	130479	128682	RVD79585.1	RVD79585.1	0	0	26	Y	20631	1	0	0	598	809	0	809	0	1	0	1	1	1	1	0	86.53760200210104	1	1	0	0	11.638272163982407	0	0	0	0	0	0	0	0	1	0	4.585026652029182	0	0	8.585026652029182	1	1	1	0	1	1	0	0	0	0	1	0	0	0	0	0	0	0	0	0	0	1	0	0	0	0	0	0	0	0	0	0	0	0	0	0	1	0	0	1	0	1	1	1	1	1	1	1	1	1	1	1	1	1	0	0	1	0	0	0	0	0	60	0	1	0	0	1	0	1	2	1	1	1	1	44	1	1	1	1	1	1	0	0	1	0	0	0	0	0	0	21	-11	-49	11	49	13	1	12	7	1	11	3	10	1	6	8	2	4	3	7	5	4	5	4	13	0.10833333333333334	0.00833333	0.1	0.058333333333333334	0.00833333	0.0916667	0.025	0.0833333	0.00833333	0.05	0.0666667	0.016666666666666666	0.0333333	0.025	0.058333333333333334	0.041666666666666664	0.0333333	0.041666666666666664	0.0333333	0.10833333333333334	12	15	3	18	54	9	4.0500284194946286	53	7	58	34	4	42	13	40	2	31	52	13	16	15	29	41	48	13	23	64	0.0886288	0.011705685618729096	0.09699	0.056856187290969896	0.00668896	0.0702341	0.021739130434782608	0.0668896	0.00334448	0.051839464882943144	0.0869565	0.021739130434782608	0.026755852842809364	0.0250836	0.048494983277591976	0.0685619	0.0802676	0.021739130434782608	0.038461538461538464	0.10702341137123746	51	71	20	91	256	89	4.0500284194946286
WP_189396401.1	Pseudomonas laurentiana	MSMPFTDFLVTLADPGNYEAYVSDPDGFMKKAGLNEKQRIAIKSGSRSAIRLLASQEMNEVSFHAKLATELYAENNNTAANISYQESIDDIEAIDMDYDDDMDNDNNNDDYGNVDLDVEDSLGNKKYTFGPHYDHLFEKNWKATRAGELVFVGSGIKGTHHITPETSLHIRTAGKVLYCVADVVVERKIRLLNDNCEDLYLLYADDKPRRKTYEEMVEHSLEALKHHEKVCVVFYGHPGIFVWSSFTAIQRARRDGIKAYMLPAVSSLDCMFADIGFDPSRHGCQIFEATDFLTRTRTPDTAAAVIILQLGAVGDMGFRFRGYDRRNMPVFVEHLQSFYGADHEVLLYQAAQYPVCEPVIQKVAIRDIVAAKPSGITTLYIPPKTLPATNSEMMSRLGKV	MSMPFTDFLVTLADPGNYEAYVSDPDGFMKKAGLNEKQRIAIKSGSRSAIRLLASQEMNEVSFHAKLATELYAENNNTAANISYQESIDDIEAIDMDYDDDMDNDNNNDDYGNVDLDVEDSLGNKKYTFGPHYDHLFEKNWKATRAGELVFVGSGIKGTHHITPETSLHIRTAGKVLYCVADVVVERKIRLLNDNCEDLYLLYADDKPRRKTYEEMVEHSLEALKHHEKVCVVFYGHPGIFVWSSFTAIQRARRDGIKAYMLPAVSSLDCMFADIGFDPS	RHGCQIFEATDFLTRTRTPDTAAAVIILQLGAVGDMGFRFRGYDRRNMPVFVEHLQSFYGADHEVLLYQAAQYPVCEPVIQKVAIRDIVAAKPSGITTLYIPPKTLPATNSEMMSRLGKV	N/A	2318	3521	WP_189396401.1	WP_189396401.1	0	0	24	Y	6632	1	1	1	400	401	1	401	1	1	0	1	1	1	1	0	84.02227639471116	1	1	0	0	19.031517051446066	0	0	0	0	0	0	0	0	1	0	8.638272163982407	0	0	12.09151498112135	1	1	1	0	1	1	0	0	0	0	0	1	1	1	1	0	1	0	0	1	0	0	1	0	0	0	0	0	0	0	0	0	0	0	0	0	0	0	0	0	0	1	0	0	0	0	0	1	0	0	0	0	0	0	1	1	0	0	0	1	1	1	18	0	0	0	0	0	0	1	0	0	0	0	0	12	0	0	0	0	0	0	1	1	0	0	0	1	1	1	0	0	5	-3	5	3	12	9	6	2	2	6	5	8	3	8	9	4	4	6	8	4	9	0	5	10	0.1	0.075	0.05	0.016666666666666666	0.016666666666666666	0.05	0.041666666666666664	0.0666667	0.025	0.0666667	0.075	0.0333333	0.0333333	0.05	0.0666667	0.0333333	0.075	0	0.041666666666666664	0.0833333	11	11	13	24	51	13	8.682682609558107	35	21	34	18	6	10	24	24	13	23	31	21	13	18	17	22	21	2	19	28	0.0875	0.0525	0.085	0.045	0.015	0.025	0.06	0.06	0.0325	0.0575	0.0775	0.0525	0.0325	0.045	0.0425	0.055	0.0525	0.005	0.0475	0.07	39	58	42	100	154	43	5.26758
ORT64272.1	Pseudomonas mosselii	MATYPVQITNNTNLALDIYTTLNKNPATDPPSTNPADYTAVYTLQGSVGANQSTTLPLTESLVRLVIVRQSDQFPLLVQVANALLPDSEQVQVGNQDVTTANSGWAFYQSFISQPFTPTALEFSELVSETPANALNDKAASFFAANGYPGVSFALFSALGYWANNQLYAYPGTYYCYEPPSGNSMGFILPTTSVGTLTIAGGKANYSPSTGGGTALQFQYGQLTSPGADDKHGFNTTGFIRDLTWEGKPDVITWAFVGTYDGQQFIAQSYQNPQLPWYAVAYDMAYGALFTVQLAMTLDAAINLLGTVANGMQWLAQNTGKLISRIQDSLNSTGDTAGAGSGVGDAADPVNVDVDIDVDIDVDVDVDIDIDIDVDVDVDIDIDVDVDFIAVVDVDVDVDIDVDIDVVTDTETDIDIDVDVDIDTDVNVEPGALMKVVNGVGNWIMTKALPTLIEGAVIYVAFQSVGAIFQAWKNQDEKDIENLQPRQSTGVGVLVNYMLQDDKPVAARWQTFSQYVAEVQGDPKTVGVTISTLLQTGNTKADNDAANWRWSSDDENQVVASMAPYTGDQAYKAFVILGNATYQGKPLPVKVGASVAMKYLAAQGA	MATYPVQITNNTNLALDIYTTLNKNPATDPPSTNPADYTAVYTLQGSVGANQSTTLPLTESLVRLVIVRQSDQFPLLVQVANALLPDSEQVQVGNQDVTTANSGWAFYQSFISQPFTPTALEFSELVSETPANALNDKAASFFAANGYPGVSFALFSALGYWANNQLYAYPGTYYCYEPPSGNSMGFILPTTSVGTLTIAGGKANYSPSTGGGTALQFQYGQLTSPGADDKHGFNTTGFIRD	LTWEGKPDVITWAFVGTYDGQQFIAQSYQNPQLPWYAVAYDMAYGALFTVQLAMTLDAAINLLGTVANGMQWLAQNTGKLISRIQDSLNSTGDTAGAGSGVGDAADPVNVDVDIDVDIDV	DVDVDIDIDIDVDVDVDIDIDVDVDFIAVVDVDVDVDIDVDIDVVTDTETDIDIDVDVDIDTDVNVEPGALMKVVNGVGNWIMTKALPTLIEGAVIYVAFQSVGAIFQAWKNQDEKDIENLQPRQSTGVGVLVNYMLQDDKPVAARWQTFSQYVAEVQGDPKTVGVTISTLLQTGNTKADNDAANWRWSSDDENQVVASMAPYTGDQAYKAFVILGNATYQGKPLPVKVGASVAMKYLAAQGA	35687	33869	ORT64272.1	ORT64272.1	0	0	26	Y	14034	1	0	0	605	805	0	805	0	1	0	1	1	1	1	0	82.21467016498923	1	1	0	0	6.537602002101044	0	0	0	0	0	0	0	0	1	0	0	7.823908740944319	0	17.795880017344075	1	1	1	0	1	1	0	0	0	0	1	0	0	0	0	0	0	0	0	0	0	1	0	0	0	0	0	0	0	0	0	0	0	0	0	0	1	0	0	1	0	1	1	1	1	1	1	1	1	1	1	1	1	1	1	1	1	0	1	1	1	0	66	0	1	0	0	2	0	1	2	1	1	2	2	41	1	1	1	1	1	1	1	1	1	0	2	1	1	0	0	18	-11	-50	11	50	15	1	13	6	0	9	1	12	0	7	10	2	3	3	4	5	9	4	5	11	0.125	0.00833333	0.10833333333333334	0.05	0	0.075	0.00833333	0.1	0	0.058333333333333334	0.0833333	0.016666666666666666	0.025	0.025	0.0333333	0.041666666666666664	0.075	0.0333333	0.041666666666666664	0.0916667	12	14	3	17	58	14	4.0500284194946286	63	7	61	35	1	38	14	47	1	32	43	17	10	21	30	33	51	11	26	64	0.10413223140495868	0.011570247933884297	0.10082644628099173	0.0578512	0.00165289	0.0628099	0.023140495867768594	0.077686	0.00165289	0.0528926	0.0710744	0.0280992	0.0165289	0.0347107	0.049586776859504134	0.0545455	0.0842975	0.0181818	0.0429752	0.10578512396694215	58	75	24	99	259	84	4.0500284194946286
WP_051555776.1	Pseudomonas mosselii	MATYPVQITNNTNLALDIYTTLNKNPATDPPSTNPADYTAVYTLQGSVGANQSTTLPLTESLARLVIVRQSDQFPLLVQVANALLPDSEQVQVGNQDVTTANSGWAFYQSFISQPFTPTALEFSELVSETPANALNDKAASFFAANGYPGVSFALFSALGYWANNQLYAYPGTYYCYEPPSGNSMGFILPTTSVGTLTIAGGKANYSPSTGGSTALQFQYGQLTSPGADDKHGFNTTGFIRDLTWEGKPDVITWAFVGTYDGQQFIAQSYQNPQLPWYAVAYDMAYGALFTVQLAMTLDAAINLLGTVANGMQWLAQNTGKLISRIQDSLNSTGDTAGAGSGVGDAADPVNVDVDIDVDIDVDVDVDIDIDIDVDVDVDIDIDVDVDFIAVVDVDVDVDIDVDIDVVTDTETDIDIDVDVDIDTDVNVEPGALMKVVNGVGNWIMTKALPTLIEGAVIYVAFQSVGAIFQAWKNQDEKDIENLQPRQSTGVGVLVNYMLQDDKPVAARWQTFSQYVAEVQGDPKTVGVTISTLLQTGNTKADNDAANWRWSSDDENQVVASMAPYTGDQACKAFVILGNATYQGKPLPVKVGASVAMKYLAAQGA	MATYPVQITNNTNLALDIYTTLNKNPATDPPSTNPADYTAVYTLQGSVGANQSTTLPLTESLARLVIVRQSDQFPLLVQVANALLPDSEQVQVGNQDVTTANSGWAFYQSFISQPFTPTALEFSELVSETPANALNDKAASFFAANGYPGVSFALFSALGYWANNQLYAYPGTYYCYEPPSGNSMGFILPTTSVGTLTIAGGKANYSPSTGGSTALQFQYGQLTSPGADDKHGFNTTGFIRD	LTWEGKPDVITWAFVGTYDGQQFIAQSYQNPQLPWYAVAYDMAYGALFTVQLAMTLDAAINLLGTVANGMQWLAQNTGKLISRIQDSLNSTGDTAGAGSGVGDAADPVNVDVDIDVDIDV	DVDVDIDIDIDVDVDVDIDIDVDVDFIAVVDVDVDVDIDVDIDVVTDTETDIDIDVDVDIDTDVNVEPGALMKVVNGVGNWIMTKALPTLIEGAVIYVAFQSVGAIFQAWKNQDEKDIENLQPRQSTGVGVLVNYMLQDDKPVAARWQTFSQYVAEVQGDPKTVGVTISTLLQTGNTKADNDAANWRWSSDDENQVVASMAPYTGDQACKAFVILGNATYQGKPLPVKVGASVAMKYLAAQGA	163464	165282	WP_051555776.1	WP_051555776.1	0	0	26	Y	2025	1	0	0	605	807	0	807	0	1	0	1	1	1	1	0	82.16749108729377	1	1	0	0	6.346787486224656	0	0	0	0	0	0	0	0	1	0	0	7.769551078621726	0	17.795880017344075	1	1	1	0	1	1	0	0	0	0	1	0	0	0	0	0	0	0	0	0	0	1	0	0	0	0	0	0	0	0	0	0	0	0	0	0	1	0	0	1	0	1	1	1	1	1	1	1	1	1	1	1	1	1	1	1	1	0	1	0	1	0	65	0	1	0	0	2	0	1	2	1	1	2	2	41	1	1	1	1	1	1	1	1	1	0	2	0	1	0	0	12	-11	-50	11	50	15	1	13	6	0	9	1	12	0	7	10	2	3	3	4	5	9	4	5	11	0.125	0.00833333	0.10833333333333334	0.05	0	0.075	0.00833333	0.1	0	0.058333333333333334	0.0833333	0.016666666666666666	0.025	0.025	0.0333333	0.041666666666666664	0.075	0.0333333	0.041666666666666664	0.0916667	12	14	3	17	58	14	4.0500284194946286	64	7	61	35	2	38	14	46	1	32	43	17	10	21	30	34	51	11	25	63	0.10578512396694215	0.011570247933884297	0.10082644628099173	0.0578512	0.00330579	0.0628099	0.023140495867768594	0.0760331	0.00165289	0.0528926	0.0710744	0.0280992	0.0165289	0.0347107	0.049586776859504134	0.0561983	0.0842975	0.0181818	0.0413223	0.10413223140495868	57	75	24	99	258	85	4.0500284194946286
WP_084943583.1	Pseudomonas mosselii	MATYPVQITNNTNLALDIYTTLNKNPATDPPSTNPADYTAVYTLQGSVGANQSTTLPLTESLARLVIVRQSDQFPLLVQVANALLPDSEQVQVGNQDVTTANSGWAFYQSFISQPFTPTALEFSELVSETPANALNDKAASFFAANGYPGVSFALFSALGYWANNQLYAYPGTYYCYEPPSGNSMGFILPTTSVGTLTIAGGKANYSPSAGGGTALQFQYGQLTSPGADDKHGFNTTGFIRDLTWEGKPDVITWAFVGTYDGQQFIAQSYQNPQLPWYAVAYDMAYGALFTVQLAMTLDAAINLLGTVANGMQWLAQNTGKLISRIQDSLNSTGDTAGAGSGVGDAADPVNVDVDIDVDIDVDVDVDIDIDIDVDVDVDIDIDVDVDFIAVVDVDVDVDIDVDIDVVTDTETDIDIDVDVDIDTDVNVEPGALMKVVNGVGNWIMTKALPTLIEGAVIYVAFQSVGAIFQAWKNQDEKDIENLQPRQSTGVGVLVNYMLQDDKPVAARWQTFSQYVAEVQGDPKTVGVTISTLLQTGNTKADNDAANWRWSSDDENQVVASMAPYTGDQAYKAFVILGNATYQGKPLPVKVGASVAMKYLAAQGA	MATYPVQITNNTNLALDIYTTLNKNPATDPPSTNPADYTAVYTLQGSVGANQSTTLPLTESLARLVIVRQSDQFPLLVQVANALLPDSEQVQVGNQDVTTANSGWAFYQSFISQPFTPTALEFSELVSETPANALNDKAASFFAANGYPGVSFALFSALGYWANNQLYAYPGTYYCYEPPSGNSMGFILPTTSVGTLTIAGGKANYSPSAGGGTALQFQYGQLTSPGADDKHGFNTTGFIRD	LTWEGKPDVITWAFVGTYDGQQFIAQSYQNPQLPWYAVAYDMAYGALFTVQLAMTLDAAINLLGTVANGMQWLAQNTGKLISRIQDSLNSTGDTAGAGSGVGDAADPVNVDVDIDVDIDV	DVDVDIDIDIDVDVDVDIDIDVDVDFIAVVDVDVDVDIDVDIDVVTDTETDIDIDVDVDIDTDVNVEPGALMKVVNGVGNWIMTKALPTLIEGAVIYVAFQSVGAIFQAWKNQDEKDIENLQPRQSTGVGVLVNYMLQDDKPVAARWQTFSQYVAEVQGDPKTVGVTISTLLQTGNTKADNDAANWRWSSDDENQVVASMAPYTGDQAYKAFVILGNATYQGKPLPVKVGASVAMKYLAAQGA	17256	19074	WP_084943583.1	WP_084943583.1	0	0	26	Y	15807	1	0	0	605	807	0	807	0	1	0	1	1	1	1	0	82.21467016498923	1	1	0	0	6.552841968657781	0	0	0	0	0	0	0	0	1	0	0	7.823908740944319	0	17.795880017344075	1	1	1	0	1	1	0	0	0	0	1	0	0	0	0	0	0	0	0	0	0	1	0	0	0	0	0	0	0	0	0	0	0	0	0	0	1	0	0	1	0	1	1	1	1	1	1	1	1	1	1	1	1	1	1	1	1	0	1	0	1	0	65	0	1	0	0	2	0	1	2	1	1	2	2	41	1	1	1	1	1	1	1	1	1	0	2	0	1	0	0	12	-11	-50	11	50	15	1	13	6	0	9	1	12	0	7	10	2	3	3	4	5	9	4	5	11	0.125	0.00833333	0.10833333333333334	0.05	0	0.075	0.00833333	0.1	0	0.058333333333333334	0.0833333	0.016666666666666666	0.025	0.025	0.0333333	0.041666666666666664	0.075	0.0333333	0.041666666666666664	0.0916667	12	14	3	17	58	14	4.0500284194946286	65	7	61	35	1	38	14	47	1	32	43	17	10	21	30	33	50	11	26	63	0.10743801652892562	0.011570247933884297	0.10082644628099173	0.0578512	0.00165289	0.0628099	0.023140495867768594	0.077686	0.00165289	0.0528926	0.0710744	0.0280992	0.0165289	0.0347107	0.049586776859504134	0.0545455	0.0826446	0.0181818	0.0429752	0.10413223140495868	58	75	24	99	260	83	4.0500284194946286
WP_096049527.1	Pseudomonas mosselii	MATYPVQITNNTNLALDIYTTLNKNPATDPPSTNPADYTAVYTLQGSVGANQSTTLPLTESLARLVIVRQSDQFPLLVQVANALLPDSEQVQVGNQDVTTANSGWAFYQSFISQPFTPTALEFSELVSETPANALNDKAASFFAANGYPGVSFALFSALGYWANNQLYAYPGTYYCYEPPSGNSMGFILPTTSVGTLTIAGGKANYSPSTGGGTALQFQYGQLTSPGADDKHGFNTTGFIRDLTWEGKPDVITWAFVGTYDGQQFIAQSYQNPQLPWYAVAYDMAYGALFTVQLAMTLDAAINLLGTVANGMQWLAQNTGKLISRIQDSLNSTGDTAGAGSGVGDAADPVNVDVDIDVDIDVDVDVDIDIDIDVDVDVDIDIDVDVDFIAVVDVDVDVDIDVDIDVVTDTETDIDIDVDVDIDTDVNVEPGALMKVVNGVGNWIMTKALPTLIEGAVIYVAFQSVGAIFQAWKNQDEKDIENLQPRQSTGVGVLVNYMLQDDKPVAARWQTFSQYVAEVQGDPKTVGVTISTLLQTGNTKADNDAANWRWSSDDENQVVASMAPYTGDQACKAFVILGNATYQGKPLPVKVGASVAMKYLAAQGA	MATYPVQITNNTNLALDIYTTLNKNPATDPPSTNPADYTAVYTLQGSVGANQSTTLPLTESLARLVIVRQSDQFPLLVQVANALLPDSEQVQVGNQDVTTANSGWAFYQSFISQPFTPTALEFSELVSETPANALNDKAASFFAANGYPGVSFALFSALGYWANNQLYAYPGTYYCYEPPSGNSMGFILPTTSVGTLTIAGGKANYSPSTGGGTALQFQYGQLTSPGADDKHGFNTTGFIRD	LTWEGKPDVITWAFVGTYDGQQFIAQSYQNPQLPWYAVAYDMAYGALFTVQLAMTLDAAINLLGTVANGMQWLAQNTGKLISRIQDSLNSTGDTAGAGSGVGDAADPVNVDVDIDVDIDV	DVDVDIDIDIDVDVDVDIDIDVDVDFIAVVDVDVDVDIDVDIDVVTDTETDIDIDVDVDIDTDVNVEPGALMKVVNGVGNWIMTKALPTLIEGAVIYVAFQSVGAIFQAWKNQDEKDIENLQPRQSTGVGVLVNYMLQDDKPVAARWQTFSQYVAEVQGDPKTVGVTISTLLQTGNTKADNDAANWRWSSDDENQVVASMAPYTGDQACKAFVILGNATYQGKPLPVKVGASVAMKYLAAQGA	4293179	4291361	WP_096049527.1	WP_096049527.1	0	0	26	Y	2909	1	0	0	605	807	0	807	0	1	0	1	1	1	1	0	82.21467016498923	1	1	0	0	6.698970004336019	0	0	0	0	0	0	0	0	1	0	0	7.823908740944319	0	17.795880017344075	1	1	1	0	1	1	0	0	0	0	1	0	0	0	0	0	0	0	0	0	0	1	0	0	0	0	0	0	0	0	0	0	0	0	0	0	1	0	0	1	0	1	1	1	1	1	1	1	1	1	1	1	1	1	1	1	1	0	1	0	1	0	65	0	1	0	0	2	0	1	2	1	1	2	2	41	1	1	1	1	1	1	1	1	1	0	2	0	1	0	0	12	-11	-50	11	50	15	1	13	6	0	9	1	12	0	7	10	2	3	3	4	5	9	4	5	11	0.125	0.00833333	0.10833333333333334	0.05	0	0.075	0.00833333	0.1	0	0.058333333333333334	0.0833333	0.016666666666666666	0.025	0.025	0.0333333	0.041666666666666664	0.075	0.0333333	0.041666666666666664	0.0916667	12	14	3	17	58	14	4.0500284194946286	64	7	61	35	2	38	14	47	1	32	43	17	10	21	30	33	51	11	25	63	0.10578512396694215	0.011570247933884297	0.10082644628099173	0.0578512	0.00330579	0.0628099	0.023140495867768594	0.077686	0.00165289	0.0528926	0.0710744	0.0280992	0.0165289	0.0347107	0.049586776859504134	0.0545455	0.0842975	0.0181818	0.0413223	0.10413223140495868	57	75	24	99	259	84	4.0500284194946286
WP_110739258.1	Pseudomonas mosselii	MATYPVQITNNTNLALDIYTTLNKNPATDPPSTNPADYTAVYTLQGSVGANQSTTLPLTESLARLVIVRQSDQFPLLVQVANALLPDSEQVQVGNQDVTTANSGWAFYQSFISQPFTPTALEFSELVSDTPANALNDKAASFFAANGYPGVSFALFSALGYWANNQLYAYPGTYYCYEPPSGNSMGFILPTTSVGTLTIADGKANYSPSTGGGTALQFQYGQLTSPGADDKHGFNTTGFIRDLTWEGKPDVITWAFVGTYDGQQFIAQSYQNPQLPWYAVAYDMAYGALFTVQLAMTLDAAINLLGTVANGMQWLAQNTGKLISRIQDSLNSTGDTAGAGSGVGDAADPVNVDVDIDVDIDVDVDVDIDIDIDVDVDVDIDIDVDVDFIAVVDVDVDVDIDVDIDVVTDTETDIDIDVDVDIDTDVNVEPGALMKVVNGVGNWIMTKALPTLIEGAVIYVAFQSVGAIFQAWKNQDEKDIENLQPRQSTGVGVLVNYMLQDDKPVAARWQTFSQYVAEVQGDPKTVGVTISTLLQTGNTKADNDAANWRWSSDDENQVVASMAPYTGDQAYKAFVILGNATYQGKPLPVKVGASVAMKYLAAQGA	MATYPVQITNNTNLALDIYTTLNKNPATDPPSTNPADYTAVYTLQGSVGANQSTTLPLTESLARLVIVRQSDQFPLLVQVANALLPDSEQVQVGNQDVTTANSGWAFYQSFISQPFTPTALEFSELVSDTPANALNDKAASFFAANGYPGVSFALFSALGYWANNQLYAYPGTYYCYEPPSGNSMGFILPTTSVGTLTIADGKANYSPSTGGGTALQFQYGQLTSPGADDKHGFNTTGFIRD	LTWEGKPDVITWAFVGTYDGQQFIAQSYQNPQLPWYAVAYDMAYGALFTVQLAMTLDAAINLLGTVANGMQWLAQNTGKLISRIQDSLNSTGDTAGAGSGVGDAADPVNVDVDIDVDIDV	DVDVDIDIDIDVDVDVDIDIDVDVDFIAVVDVDVDVDIDVDIDVVTDTETDIDIDVDVDIDTDVNVEPGALMKVVNGVGNWIMTKALPTLIEGAVIYVAFQSVGAIFQAWKNQDEKDIENLQPRQSTGVGVLVNYMLQDDKPVAARWQTFSQYVAEVQGDPKTVGVTISTLLQTGNTKADNDAANWRWSSDDENQVVASMAPYTGDQAYKAFVILGNATYQGKPLPVKVGASVAMKYLAAQGA	36357	34539	WP_110739258.1	WP_110739258.1	0	0	26	Y	9762	1	0	0	605	807	0	807	0	1	0	1	1	1	1	0	82.5229	1	1	0	0	6.74473	0	0	0	0	0	0	0	0	1	0	0	8.25964	0	17.7959	1	1	1	0	1	1	0	0	0	0	1	0	0	0	0	0	0	0	0	0	0	1	0	0	0	0	0	0	0	0	0	0	0	0	0	0	1	0	0	1	0	1	1	1	1	1	1	1	1	1	1	1	1	1	1	1	1	0	1	0	1	0	65	0	1	0	0	2	0	1	2	1	1	2	2	41	1	1	1	1	1	1	1	1	1	0	2	0	1	0	0	12	-11	-51	11	51	15	1	13	6	0	9	1	12	0	7	10	2	3	3	4	5	9	4	5	11	0.125	0.00833333	0.108333	0.05	0	0.075	0.00833333	0.1	0	0.0583333	0.0833333	0.0166667	0.025	0.025	0.0333333	0.0416667	0.075	0.0333333	0.0416667	0.0916667	12	14	3	17	58	14	4.05003	64	7	63	35	1	38	13	46	1	32	43	17	10	21	30	33	51	11	26	63	0.105785	0.0115702	0.104132	0.0578512	0.00165289	0.0628099	0.0214876	0.0760331	0.00165289	0.0528926	0.0710744	0.0280992	0.0165289	0.0347107	0.0495868	0.0545455	0.0842975	0.0181818	0.0429752	0.104132	58	76	24	100	258	84	4.05003
WP_182323144.1	Pseudomonas mosselii	MATYPVQITNNTNLALDIYTTLNKNPATDPPSTNPADYTAVYTLQGSVGANQSTTLPLTESLARLVIVRQSDQFPLLVQVANALLPDSEQVQVGNQDVTTANSGWAFYQSFISQPFTPTALEFSELVSETPANALNDKAASFFAANGYPGVSFALFSALGYWANNQLYAYPGTYYCYEPPSGNSMGFILPTTSVGTLTIADGKANYSPSTGGGTALQFQYGQLTSTGADDKHGFNTTGFIRDLTWEGKPDVITWAFVGTYDGQQFIAQSYQNPQLPWYAVAYDMAYGALFTVQLAMTLDAAINLLGTVANGMQWLAQNTGKLISRIQDSLNSTGDTAGAGSGVGDAADPVNVDVDIDVDIDVDVDVDIDIDIDVDVDVDIDIDVDVDFIAVVDVDVDVDIDVDIDVVTDTETDIDIDVDVDIDTDVNVEPGALMKVVNGVGNWIMTKALPTLIEGAVIYVAFQSVGAIFQAWKNQDEKDIENLQPRQSTGVGVLVNYMLQDDKPVAARWQTFSQYVAEVQGDPKTVGVTISTLLQTGNTKADNDAANWRWSSDDENQVVASMAPYTGDQACKAFVILGNATYQGKPLPVKVGASVAMKYLAAQGA	MATYPVQITNNTNLALDIYTTLNKNPATDPPSTNPADYTAVYTLQGSVGANQSTTLPLTESLARLVIVRQSDQFPLLVQVANALLPDSEQVQVGNQDVTTANSGWAFYQSFISQPFTPTALEFSELVSETPANALNDKAASFFAANGYPGVSFALFSALGYWANNQLYAYPGTYYCYEPPSGNSMGFILPTTSVGTLTIADGKANYSPSTGGGTALQFQYGQLTSTGADDKHGFNTTGFIRD	LTWEGKPDVITWAFVGTYDGQQFIAQSYQNPQLPWYAVAYDMAYGALFTVQLAMTLDAAINLLGTVANGMQWLAQNTGKLISRIQDSLNSTGDTAGAGSGVGDAADPVNVDVDIDVDIDV	DVDVDIDIDIDVDVDVDIDIDVDVDFIAVVDVDVDVDIDVDIDVVTDTETDIDIDVDVDIDTDVNVEPGALMKVVNGVGNWIMTKALPTLIEGAVIYVAFQSVGAIFQAWKNQDEKDIENLQPRQSTGVGVLVNYMLQDDKPVAARWQTFSQYVAEVQGDPKTVGVTISTLLQTGNTKADNDAANWRWSSDDENQVVASMAPYTGDQACKAFVILGNATYQGKPLPVKVGASVAMKYLAAQGA	100355	98537	WP_182323144.1	WP_182323144.1	0	0	26	Y	4147	1	0	0	605	807	0	807	0	1	0	1	1	1	1	0	82.52287874528034	1	1	0	0	6.619788758288394	0	0	0	0	0	0	0	0	1	0	0	8.25181	0	17.795880017344075	1	1	1	0	1	1	0	0	0	0	1	0	0	0	0	0	0	0	0	0	0	1	0	0	0	0	0	0	0	0	0	0	0	0	0	0	1	0	0	1	0	1	1	1	1	1	1	1	1	1	1	1	1	1	1	1	1	0	1	0	1	0	65	0	1	0	0	2	0	1	2	1	1	2	2	41	1	1	1	1	1	1	1	1	1	0	2	0	1	0	0	12	-11	-51	11	51	15	1	13	6	0	9	1	12	0	7	10	2	3	3	4	5	9	4	5	11	0.125	0.00833333	0.10833333333333334	0.05	0	0.075	0.00833333	0.1	0	0.058333333333333334	0.0833333	0.016666666666666666	0.025	0.025	0.0333333	0.041666666666666664	0.075	0.0333333	0.041666666666666664	0.0916667	12	14	3	17	58	14	4.0500284194946286	64	7	62	35	2	38	14	46	1	32	43	17	10	21	29	33	52	11	25	63	0.10578512396694215	0.011570247933884297	0.1024793388429752	0.0578512	0.00330579	0.0628099	0.023140495867768594	0.0760331	0.00165289	0.0528926	0.0710744	0.0280992	0.0165289	0.0347107	0.047933884297520664	0.0545455	0.0859504	0.0181818	0.0413223	0.10413223140495868	57	76	24	100	258	85	4.0500284194946286
WP_186597191.1	Pseudomonas mosselii	MATYPVQITNNTNLALDIYTTLNKNPATDPPSTNPADYTAVYTLQGSVGANQSTTLPLTESLARLVIVRQSDQFPLLVQVANALLPDSEQVQVGNQDVTTANSGWAFYQSFISQPFTPTALEFFELVSETPANALNDKAASFFAANGYPGVSFALFSALGYWANNQLYAYPGTYYCYEPPSGNSMGFILPTTSVGTLTIAGGKANYSPSTGGGTALQFQYGQLTSPGADDKHGFNTTGFIRDLTWEGKPDVITWAFVGTYDGQQFIAQSYQNPQLPWYAVAYDMAYGALFTVQLAMTLDAAINLLGTVANGMQWLAQNTGKLISRIQDSLNSTGDTAGAGSGVGDAADPVNVDVDIDVDIDVDVDVDIDIDIDVDVDVDIDIDVDVDFIAVVDVDVDVDIDVDIDVVTDTETDIDIDVDVDIDTDVNVEPGALMKVVNGVGNWIMTKALPTLIEGAVIYVAFQSVGAIFQAWKNQDEKDIENLQPRQSTGVGVLVNYMLQDDKPVAARWQTFSQYVAEVQGDPKTVGVTISTLLQTGNTKADNDAANWRWSSDDENQVVASMAPYTGDQACKAFVILGNATYQGKPLPVKVGASVAMKYLAAQGA	MATYPVQITNNTNLALDIYTTLNKNPATDPPSTNPADYTAVYTLQGSVGANQSTTLPLTESLARLVIVRQSDQFPLLVQVANALLPDSEQVQVGNQDVTTANSGWAFYQSFISQPFTPTALEFFELVSETPANALNDKAASFFAANGYPGVSFALFSALGYWANNQLYAYPGTYYCYEPPSGNSMGFILPTTSVGTLTIAGGKANYSPSTGGGTALQFQYGQLTSPGADDKHGFNTTGFIRD	LTWEGKPDVITWAFVGTYDGQQFIAQSYQNPQLPWYAVAYDMAYGALFTVQLAMTLDAAINLLGTVANGMQWLAQNTGKLISRIQDSLNSTGDTAGAGSGVGDAADPVNVDVDIDVDIDV	DVDVDIDIDIDVDVDVDIDIDVDVDFIAVVDVDVDVDIDVDIDVVTDTETDIDIDVDVDIDTDVNVEPGALMKVVNGVGNWIMTKALPTLIEGAVIYVAFQSVGAIFQAWKNQDEKDIENLQPRQSTGVGVLVNYMLQDDKPVAARWQTFSQYVAEVQGDPKTVGVTISTLLQTGNTKADNDAANWRWSSDDENQVVASMAPYTGDQACKAFVILGNATYQGKPLPVKVGASVAMKYLAAQGA	48076	49894	WP_186597191.1	WP_186597191.1	0	0	26	Y	5607	1	0	0	605	807	0	807	0	1	0	1	1	1	1	0	82.35654732351381	1	1	0	0	6.619788758288394	0	0	0	0	0	0	0	0	1	0	0	7.795880017344075	0	17.795880017344075	1	1	1	0	1	1	0	0	0	0	1	0	0	0	0	0	0	0	0	0	0	1	0	0	0	0	0	0	0	0	0	0	0	0	0	0	1	0	0	1	0	1	1	1	1	1	1	1	1	1	1	1	1	1	1	1	1	0	1	0	1	0	65	0	1	0	0	2	0	1	2	1	1	2	2	41	1	1	1	1	1	1	1	1	1	0	2	0	1	0	0	12	-11	-50	11	50	15	1	13	6	0	9	1	12	0	7	10	2	3	3	4	5	9	4	5	11	0.125	0.00833333	0.10833333333333334	0.05	0	0.075	0.00833333	0.1	0	0.058333333333333334	0.0833333	0.016666666666666666	0.025	0.025	0.0333333	0.041666666666666664	0.075	0.0333333	0.041666666666666664	0.0916667	12	14	3	17	58	14	4.0500284194946286	64	7	61	35	2	38	14	47	1	32	43	17	10	22	30	32	51	11	25	63	0.10578512396694215	0.011570247933884297	0.10082644628099173	0.0578512	0.00330579	0.0628099	0.023140495867768594	0.077686	0.00165289	0.0528926	0.0710744	0.0280992	0.0165289	0.0363636	0.049586776859504134	0.0528926	0.0842975	0.0181818	0.0413223	0.10413223140495868	58	75	24	99	259	83	4.0500284194946286
WP_186600636.1	Pseudomonas mosselii	MATYPVQITNNTNLALDIYTTLNKNPATDPPSTNPADYTAVYTLQGSVGANQSTTLPLTESLARLVIVRQSDQFPLLVQVANALLPDSEQVQVGNQDVTTANSGWAFYQSFISQPFTPTALEFSELVSETPANALNDKAASFFAANGYPGVSFALFSALGYWANNQLYAYPGTYYCYEPPSGNSMGFILPTTSVGTLTIAGGKANYSPSAGGGTALQFQYGQLTSPGADDKHGFNTTGFIRDLTWEGKPDVITWAFVGTYDGQQFIAQSYQNPQLPWYAVAYDMAYGALFTVQLAMTLDAAINLLGTVANGMQWLAQNTGKLISRIQDSLNSTGDTAGAGSGVGDAADPVNVDVDIDVDIDVDVDVDIDIDIDVDVDVDIDIDVDVDFIAVVDVDVDVDIDVDIDVVTDTETDIDIDVDVDIDTDVNVEPGALMKVVNGVGNWIMTKALPTLIEGAVIYVAFQSVGAIFQAWKNQDEKDIENLQPRQSTGVGVLVNYMLQDDKPVAARWQTFSQYVAEVQGDPKTVGVTISTLLQTGNTKADNDAANWRWSSDDENQVVASMAPYTGDQAYKAFVILGNATYQGKPLPVKVGASVAMKYLAAQGA	MATYPVQITNNTNLALDIYTTLNKNPATDPPSTNPADYTAVYTLQGSVGANQSTTLPLTESLARLVIVRQSDQFPLLVQVANALLPDSEQVQVGNQDVTTANSGWAFYQSFISQPFTPTALEFSELVSETPANALNDKAASFFAANGYPGVSFALFSALGYWANNQLYAYPGTYYCYEPPSGNSMGFILPTTSVGTLTIAGGKANYSPSAGGGTALQFQYGQLTSPGADDKHGFNTTGFIRD	LTWEGKPDVITWAFVGTYDGQQFIAQSYQNPQLPWYAVAYDMAYGALFTVQLAMTLDAAINLLGTVANGMQWLAQNTGKLISRIQDSLNSTGDTAGAGSGVGDAADPVNVDVDIDVDIDV	DVDVDIDIDIDVDVDVDIDIDVDVDFIAVVDVDVDVDIDVDIDVVTDTETDIDIDVDVDIDTDVNVEPGALMKVVNGVGNWIMTKALPTLIEGAVIYVAFQSVGAIFQAWKNQDEKDIENLQPRQSTGVGVLVNYMLQDDKPVAARWQTFSQYVAEVQGDPKTVGVTISTLLQTGNTKADNDAANWRWSSDDENQVVASMAPYTGDQAYKAFVILGNATYQGKPLPVKVGASVAMKYLAAQGA	17267	19085	WP_186600636.1	WP_186600636.1	0	0	26	Y	5626	1	0	0	605	807	0	807	0	1	0	1	1	1	1	0	82.21467016498923	1	1	0	0	6.552841968657781	0	0	0	0	0	0	0	0	1	0	0	7.823908740944319	0	17.795880017344075	1	1	1	0	1	1	0	0	0	0	1	0	0	0	0	0	0	0	0	0	0	1	0	0	0	0	0	0	0	0	0	0	0	0	0	0	1	0	0	1	0	1	1	1	1	1	1	1	1	1	1	1	1	1	1	1	1	0	1	0	1	0	65	0	1	0	0	2	0	1	2	1	1	2	2	41	1	1	1	1	1	1	1	1	1	0	2	0	1	0	0	12	-11	-50	11	50	15	1	13	6	0	9	1	12	0	7	10	2	3	3	4	5	9	4	5	11	0.125	0.00833333	0.10833333333333334	0.05	0	0.075	0.00833333	0.1	0	0.058333333333333334	0.0833333	0.016666666666666666	0.025	0.025	0.0333333	0.041666666666666664	0.075	0.0333333	0.041666666666666664	0.0916667	12	14	3	17	58	14	4.0500284194946286	65	7	61	35	1	38	14	47	1	32	43	17	10	21	30	33	50	11	26	63	0.10743801652892562	0.011570247933884297	0.10082644628099173	0.0578512	0.00165289	0.0628099	0.023140495867768594	0.077686	0.00165289	0.0528926	0.0710744	0.0280992	0.0165289	0.0347107	0.049586776859504134	0.0545455	0.0826446	0.0181818	0.0429752	0.10413223140495868	58	75	24	99	260	83	4.0500284194946286
WP_197866683.1	Pseudomonas mosselii	MATYPVQITNNTNLALDIYTTLNKNPATDPPSTNPADYTAVYTLQGSVGANQSTTLPLTESLARLVIVRQSDQFPLLVQVANALLPDSEQVQVGNQDVTTANSGWAFYQSFISQPFTPTALEFSELVSETPANALNDKAASFFAANGYPGVSFALFSALGYWANNQLYAYPGTYYCYEPPSGNSMGFILPTTSVGTLTIAGGKANYSPSTGGSTALQFQYGQLTSPGADDKHGFNTTGFIRDLTWEGKPDVITWAFVGTYDGQQFIAQSYQNPQLPWYAVAYDMAYGALFTVQLAMTLDAAINLLGTVANGMQWLAQNTGKLISRIQDSLNSTGDTAGAGSGVGDAADPVNVDVDIDVDIDVDVDVDIDIDIDVDVDVDIDIDVDVDFIAVVDVDVDVDIDVDIDVVTDTETDIDIDVDVDIDTDVNVEPGALMKVVNGVGNWIMTKALPTLIEGAVIYVAFQSVGAIFQAWKNQDEKDIENLQPRQSTGVGVLVNYMLQDDKPVAARWQTFSQYVAEVQGDPKTVGVTISTLLQTGNTKADNDAANWRWSSDDENQVVASMAPYTGDQACKAFVILGNATYQGKPLPVKVGASVAMKYLAAQGA	MATYPVQITNNTNLALDIYTTLNKNPATDPPSTNPADYTAVYTLQGSVGANQSTTLPLTESLARLVIVRQSDQFPLLVQVANALLPDSEQVQVGNQDVTTANSGWAFYQSFISQPFTPTALEFSELVSETPANALNDKAASFFAANGYPGVSFALFSALGYWANNQLYAYPGTYYCYEPPSGNSMGFILPTTSVGTLTIAGGKANYSPSTGGSTALQFQYGQLTSPGADDKHGFNTTGFIRD	LTWEGKPDVITWAFVGTYDGQQFIAQSYQNPQLPWYAVAYDMAYGALFTVQLAMTLDAAINLLGTVANGMQWLAQNTGKLISRIQDSLNSTGDTAGAGSGVGDAADPVNVDVDIDVDIDV	DVDVDIDIDIDVDVDVDIDIDVDVDFIAVVDVDVDVDIDVDIDVVTDTETDIDIDVDVDIDTDVNVEPGALMKVVNGVGNWIMTKALPTLIEGAVIYVAFQSVGAIFQAWKNQDEKDIENLQPRQSTGVGVLVNYMLQDDKPVAARWQTFSQYVAEVQGDPKTVGVTISTLLQTGNTKADNDAANWRWSSDDENQVVASMAPYTGDQACKAFVILGNATYQGKPLPVKVGASVAMKYLAAQGA	83877	82059	WP_197866683.1	WP_197866683.1	0	0	26	Y	9451	1	0	0	605	807	0	807	0	1	0	1	1	1	1	0	81.36653154442041	1	1	0	0	4.920818753952375	0	0	0	0	0	0	0	0	1	0	0	7.769551078621726	0	17.795880017344075	1	1	1	0	1	1	0	0	0	0	1	0	0	0	0	0	0	0	0	0	0	1	0	0	0	0	0	0	0	0	0	0	0	0	0	0	1	0	0	1	0	1	1	1	1	1	1	1	1	1	1	1	1	1	1	1	1	0	1	0	1	0	65	0	1	0	0	2	0	1	2	1	1	2	2	41	1	1	1	1	1	1	1	1	1	0	2	0	1	0	0	12	-11	-50	11	50	15	1	13	6	0	9	1	12	0	7	10	2	3	3	4	5	9	4	5	11	0.125	0.00833333	0.10833333333333334	0.05	0	0.075	0.00833333	0.1	0	0.058333333333333334	0.0833333	0.016666666666666666	0.025	0.025	0.0333333	0.041666666666666664	0.075	0.0333333	0.041666666666666664	0.0916667	12	14	3	17	58	14	4.0500284194946286	64	7	61	35	2	38	14	46	1	32	43	17	10	21	30	34	51	11	25	63	0.10578512396694215	0.011570247933884297	0.10082644628099173	0.0578512	0.00330579	0.0628099	0.023140495867768594	0.0760331	0.00165289	0.0528926	0.0710744	0.0280992	0.0165289	0.0347107	0.049586776859504134	0.0561983	0.0842975	0.0181818	0.0413223	0.10413223140495868	57	75	24	99	258	85	4.0500284194946286
WP_232853636.1	Pseudomonas mosselii	MATYPVQITNNTNLALDIYTTLNKNPATDPPSTNPADYTAVYTLQGSVGANQSTTLPLTESLTRLVIVRQSDQFPLLVQVANALLPDSEQVQVGNQDVTTANFGWAFYQSFISQPFTPTALEFSELVSETPANALNDKAASFFAANGYPGVSFALFSALGYWANNQLYAYPGTYYCYEPPSGNSMGFILPTTSVGTLTIAGGKANYSPSTGGGTALQFQYGQLTSPGADDKHGFNTTGFIRDLTWEGKPDVITWAFVGTYDGQQFIAQSYQNPQLPWYAVAYDMAYGALFTVQLAMTLDAAINLLGTVANGMQWLAQNTGKLISRIQDSLNSTGDTAGAGSGVGDAADPVNVDVDIDVDIDVDVDVDIDIDIDVDVDVDIDIDVDVDFIAVVDVDVDVDIDVDIDVVTDTETDIDIDVDVDIDTDVNVEPGALMKVVNGVGNWIMTKALPTLIEGAVIYVAFQSVGAIFQAWKNQDEKDIENLQPRQSTGVGVLVNYMLQDDKPVAARWQTFSQYVAEVQGDPKTVGVTISTLLQTGNTKADNDAANWRWSSDDENQVVASMAPYTGDQACKAFVILGNATYQGKPLPVKVGASVAMKYLAAQGA	MATYPVQITNNTNLALDIYTTLNKNPATDPPSTNPADYTAVYTLQGSVGANQSTTLPLTESLTRLVIVRQSDQFPLLVQVANALLPDSEQVQVGNQDVTTANFGWAFYQSFISQPFTPTALEFSELVSETPANALNDKAASFFAANGYPGVSFALFSALGYWANNQLYAYPGTYYCYEPPSGNSMGFILPTTSVGTLTIAGGKANYSPSTGGGTALQFQYGQLTSPGADDKHGFNTTGFIRD	LTWEGKPDVITWAFVGTYDGQQFIAQSYQNPQLPWYAVAYDMAYGALFTVQLAMTLDAAINLLGTVANGMQWLAQNTGKLISRIQDSLNSTGDTAGAGSGVGDAADPVNVDVDIDVDIDV	DVDVDIDIDIDVDVDVDIDIDVDVDFIAVVDVDVDVDIDVDIDVVTDTETDIDIDVDVDIDTDVNVEPGALMKVVNGVGNWIMTKALPTLIEGAVIYVAFQSVGAIFQAWKNQDEKDIENLQPRQSTGVGVLVNYMLQDDKPVAARWQTFSQYVAEVQGDPKTVGVTISTLLQTGNTKADNDAANWRWSSDDENQVVASMAPYTGDQACKAFVILGNATYQGKPLPVKVGASVAMKYLAAQGA	4753649	4751831	WP_232853636.1	WP_232853636.1	0	0	26	Y	6800	1	0	0	605	807	0	807	0	1	0	1	1	1	1	0	82.52287874528034	1	1	0	0	6.657577319177793	0	0	0	0	0	0	0	0	1	0	0	8.259637310505756	0	17.795880017344075	1	1	1	0	1	1	0	0	0	0	1	0	0	0	0	0	0	0	0	0	0	1	0	0	0	0	0	0	0	0	0	0	0	0	0	0	1	0	0	1	0	1	1	1	1	1	1	1	1	1	1	1	1	1	1	1	1	0	1	0	1	0	65	0	1	0	0	2	0	1	2	1	1	2	2	41	1	1	1	1	1	1	1	1	1	0	2	0	1	0	0	12	-11	-50	11	50	15	1	13	6	0	9	1	12	0	7	10	2	3	3	4	5	9	4	5	11	0.125	0.00833333	0.10833333333333334	0.05	0	0.075	0.00833333	0.1	0	0.058333333333333334	0.0833333	0.016666666666666666	0.025	0.025	0.0333333	0.041666666666666664	0.075	0.0333333	0.041666666666666664	0.0916667	12	14	3	17	58	14	4.0500284194946286	63	7	61	35	2	38	14	47	1	32	43	17	10	22	30	32	52	11	25	63	0.10413223140495868	0.011570247933884297	0.10082644628099173	0.0578512	0.00330579	0.0628099	0.023140495867768594	0.077686	0.00165289	0.0528926	0.0710744	0.0280992	0.0165289	0.0363636	0.049586776859504134	0.0528926	0.0859504	0.0181818	0.0413223	0.10413223140495868	58	75	24	99	258	84	4.0500284194946286
WP_241413486.1	Pseudomonas mosselii	MATYPVQITNNTNLALDIYTTLNKNPATDPPSTNPADYTAVYTLQGSVGANQSTTLPLTESLARLVIVRQSDQFPLLVQVANALLPDSEQVQVGNQDVTTANSGWAFYQSFISQPFTPTALEFSELVSETPANALNDKAASFFAANGNPGVSFALFSALGYWANNQLYAYPGTYYCYEPPSGNSMGFILPTTSVGTLTIADGKANYSPSTGGGTALQFQYGQLTSTGADDKHGFNTTGFIRDLTWEGKPDVITWAFVGTYDGQQFIAQSYQNPQLPWYAVAYDMAYGALFTVQLAMTLDAAINLLGTVANGMQWLAQNTGKLISRIQDSLNSTGDTAGAGSGVGDAADPVNVDVDIDVDIDVDVDVDIDIDIDVDVDVDIDIDVDVDFIAVVDVDVDVDIDVDIDVVTDTETDIDIDVDVDIDTDVNVEPGALMKVVNGVGNWIMTKALPTLIEGAVIYVAFQSVGAIFQAWKNQDEKDIENLQPRQSTGVGVLVNYMLQDDKPVAARWQTFSQYVAEVQGDPKTVGVTISTLLQTGNTKADNDAANWRWSSDDENQVVASMAPYTGDQACNAFVILGNATYQGKPLPVKVGASVAMKYLAAQGA	MATYPVQITNNTNLALDIYTTLNKNPATDPPSTNPADYTAVYTLQGSVGANQSTTLPLTESLARLVIVRQSDQFPLLVQVANALLPDSEQVQVGNQDVTTANSGWAFYQSFISQPFTPTALEFSELVSETPANALNDKAASFFAANGNPGVSFALFSALGYWANNQLYAYPGTYYCYEPPSGNSMGFILPTTSVGTLTIADGKANYSPSTGGGTALQFQYGQLTSTGADDKHGFNTTGFIRD	LTWEGKPDVITWAFVGTYDGQQFIAQSYQNPQLPWYAVAYDMAYGALFTVQLAMTLDAAINLLGTVANGMQWLAQNTGKLISRIQDSLNSTGDTAGAGSGVGDAADPVNVDVDIDVDIDV	DVDVDIDIDIDVDVDVDIDIDVDVDFIAVVDVDVDVDIDVDIDVVTDTETDIDIDVDVDIDTDVNVEPGALMKVVNGVGNWIMTKALPTLIEGAVIYVAFQSVGAIFQAWKNQDEKDIENLQPRQSTGVGVLVNYMLQDDKPVAARWQTFSQYVAEVQGDPKTVGVTISTLLQTGNTKADNDAANWRWSSDDENQVVASMAPYTGDQACNAFVILGNATYQGKPLPVKVGASVAMKYLAAQGA	2721	4539	WP_241413486.1	WP_241413486.1	0	0	26	Y	9205	1	0	0	605	807	0	807	0	1	0	1	1	1	1	0	82.50863830616572	1	1	0	0	6.657577319177793	0	0	0	0	0	0	0	0	1	0	0	8.25181	0	17.795880017344075	1	1	1	0	1	1	0	0	0	0	1	0	0	0	0	0	0	0	0	0	0	1	0	0	0	0	0	0	0	0	0	0	0	0	0	0	1	0	0	1	0	1	1	1	1	1	1	1	1	1	1	1	1	1	1	1	1	0	1	0	1	0	65	0	1	0	0	2	0	1	2	1	1	2	2	41	1	1	1	1	1	1	1	1	1	0	2	0	1	0	0	12	-11	-52	11	52	15	1	13	6	0	9	1	12	0	7	10	2	3	3	4	5	9	4	5	11	0.125	0.00833333	0.10833333333333334	0.05	0	0.075	0.00833333	0.1	0	0.058333333333333334	0.0833333	0.016666666666666666	0.025	0.025	0.0333333	0.041666666666666664	0.075	0.0333333	0.041666666666666664	0.0916667	12	14	3	17	58	14	4.0500284194946286	64	7	62	37	2	38	14	46	1	32	43	16	10	21	29	33	52	11	24	63	0.10578512396694215	0.011570247933884297	0.1024793388429752	0.061157	0.00330579	0.0628099	0.023140495867768594	0.0760331	0.00165289	0.0528926	0.0710744	0.026446280991735537	0.0165289	0.0347107	0.047933884297520664	0.0545455	0.0859504	0.0181818	0.0396694	0.10413223140495868	56	76	23	99	258	85	4.0500284194946286
WP_258800386.1	Pseudomonas mosselii	MATYPVQITNNTNLALDIYTTLNKNPATDPPSTNPADYTAVYTLQGSVGANQSTTLPLTESLARLVIVRQSDQFPLLVQVANALLPDSEQVQVGNQDVTTANSGWAFYQSFISQPFTPTALEFSELVSETPANALNDKAASFFAANGYPGVSFALFSALGYWANNQLYAYPGTYYCYEPPSGNSMGFILPTTSVGTLTIAGGKANYSPSTGGGTALQFQYGQLTSPGADDKHGFNTTGFIRDLTWEGKPDVITWAFVGTYDGQQFIAQSYQNPQLPWYAVAYDMAYGALFTVQLAMTLDAAINLLGTVANGMQWLAQNTGKLISRIQDSLNSTGDTAGAGSGVGDAADPVNVDVDIDVDIDVDVDVDIDIDIDVDVDVDIDIDVDVDFIAVVDVDVDVDIDVDIDVVTDTETDIDIDVDVDIDTDVNVEPGALMKVVNGVGNWIMTKALPTLIEGAVIYVAFQSVGAIFQAWKNQDEKDIENLQPRQSTGVGVLVNYMLQDDKPVAARWQTFSQYVAEVQGDPKTVGVTISTLLQTGNTKADNDAANWRWSSDDENQVVASMAPYTGDQACKAFVILGNATYQGKPLPVKVGASVAMKYLAAQGA	MATYPVQITNNTNLALDIYTTLNKNPATDPPSTNPADYTAVYTLQGSVGANQSTTLPLTESLARLVIVRQSDQFPLLVQVANALLPDSEQVQVGNQDVTTANSGWAFYQSFISQPFTPTALEFSELVSETPANALNDKAASFFAANGYPGVSFALFSALGYWANNQLYAYPGTYYCYEPPSGNSMGFILPTTSVGTLTIAGGKANYSPSTGGGTALQFQYGQLTSPGADDKHGFNTTGFIRD	LTWEGKPDVITWAFVGTYDGQQFIAQSYQNPQLPWYAVAYDMAYGALFTVQLAMTLDAAINLLGTVANGMQWLAQNTGKLISRIQDSLNSTGDTAGAGSGVGDAADPVNVDVDIDVDIDV	DVDVDIDIDIDVDVDVDIDIDVDVDFIAVVDVDVDVDIDVDIDVVTDTETDIDIDVDVDIDTDVNVEPGALMKVVNGVGNWIMTKALPTLIEGAVIYVAFQSVGAIFQAWKNQDEKDIENLQPRQSTGVGVLVNYMLQDDKPVAARWQTFSQYVAEVQGDPKTVGVTISTLLQTGNTKADNDAANWRWSSDDENQVVASMAPYTGDQACKAFVILGNATYQGKPLPVKVGASVAMKYLAAQGA	149502	151320	WP_258800386.1	WP_258800386.1	0	0	26	Y	16204	1	0	0	605	807	0	807	0	1	0	1	1	1	1	0	82.21467016498923	1	1	0	0	6.853871964321762	0	0	0	0	0	0	0	0	1	0	0	7.823908740944319	0	17.795880017344075	1	1	1	0	1	1	0	0	0	0	1	0	0	0	0	0	0	0	0	0	0	1	0	0	0	0	0	0	0	0	0	0	0	0	0	0	1	0	0	1	0	1	1	1	1	1	1	1	1	1	1	1	1	1	1	1	1	0	1	0	1	0	65	0	1	0	0	2	0	1	2	1	1	2	2	41	1	1	1	1	1	1	1	1	1	0	2	0	1	0	0	12	-11	-50	11	50	15	1	13	6	0	9	1	12	0	7	10	2	3	3	4	5	9	4	5	11	0.125	0.00833333	0.10833333333333334	0.05	0	0.075	0.00833333	0.1	0	0.058333333333333334	0.0833333	0.016666666666666666	0.025	0.025	0.0333333	0.041666666666666664	0.075	0.0333333	0.041666666666666664	0.0916667	12	14	3	17	58	14	4.0500284194946286	64	7	61	35	2	38	14	47	1	32	43	17	10	21	30	33	51	11	25	63	0.10578512396694215	0.011570247933884297	0.10082644628099173	0.0578512	0.00330579	0.0628099	0.023140495867768594	0.077686	0.00165289	0.0528926	0.0710744	0.0280992	0.0165289	0.0347107	0.049586776859504134	0.0545455	0.0842975	0.0181818	0.0413223	0.10413223140495868	57	75	24	99	259	84	4.0500284194946286
WP_260271278.1	Pseudomonas mosselii	MATYPVQITNNTNLALDIYTTLNKNPATDPPSTNPADYTAVYTLQGSVGANQSTTLPLTESLARLVIVRQSDQFPLLVQVANALLPDSEQVQVGNQDVTTANSGWAFYQSFISQPFTPTALEFSELVSETPANALNDKAASFFAANGYPGVSFALFSALGYWANNQLYAYPGTYYCYEPPSGNSMGFILPTTSVGTLTIAGGKANYSPSTGGGTALQFQYGQLTSPGADDKHGFNTTGFIRDLTWEGKPDVITWAFVGTYDGQQFIAQSYQNPQLPWYAVAYDMAYGALFTVQLAMTLDAAINLLGTVANGMQWLAQNTGKLISRIQDSLNSTGDTAGAGSGVGDAADPVNVDVDIDVDIDVDVDVDIDIDIDVDVDVDIDIDVDVDFIAVVDVDVDVDIDVDIDVVTDTETDIDIDVDVDIDTDVNVEPGALMKVVNGVGNWIMTKALPTLIEGAVIYVAFQSVGAIFQAWKNQDEKDIENLQPRQSTGVGVLVNYMLQDDKPVAARWQTFSQYVAEVQGDPKTVGVTISTLLQTGNTKADNDAANWRWSSDDENQVVASMAPYTGDQACKAFVILGNATYQGKPLPVKVGASVAMKYLAAQGA	MATYPVQITNNTNLALDIYTTLNKNPATDPPSTNPADYTAVYTLQGSVGANQSTTLPLTESLARLVIVRQSDQFPLLVQVANALLPDSEQVQVGNQDVTTANSGWAFYQSFISQPFTPTALEFSELVSETPANALNDKAASFFAANGYPGVSFALFSALGYWANNQLYAYPGTYYCYEPPSGNSMGFILPTTSVGTLTIAGGKANYSPSTGGGTALQFQYGQLTSPGADDKHGFNTTGFIRD	LTWEGKPDVITWAFVGTYDGQQFIAQSYQNPQLPWYAVAYDMAYGALFTVQLAMTLDAAINLLGTVANGMQWLAQNTGKLISRIQDSLNSTGDTAGAGSGVGDAADPVNVDVDIDVDIDV	DVDVDIDIDIDVDVDVDIDIDVDVDFIAVVDVDVDVDIDVDIDVVTDTETDIDIDVDVDIDTDVNVEPGALMKVVNGVGNWIMTKALPTLIEGAVIYVAFQSVGAIFQAWKNQDEKDIENLQPRQSTGVGVLVNYMLQDDKPVAARWQTFSQYVAEVQGDPKTVGVTISTLLQTGNTKADNDAANWRWSSDDENQVVASMAPYTGDQACKAFVILGNATYQGKPLPVKVGASVAMKYLAAQGA	1521965	1523783	WP_260271278.1	WP_260271278.1	0	0	26	Y	16832	1	0	0	605	807	0	807	0	1	0	1	1	1	1	0	82.52287874528034	1	1	0	0	6.619788758288394	0	0	0	0	0	0	0	0	1	0	0	7.795880017344075	0	17.795880017344075	1	1	1	0	1	1	0	0	0	0	1	0	0	0	0	0	0	0	0	0	0	1	0	0	0	0	0	0	0	0	0	0	0	0	0	0	1	0	0	1	0	1	1	1	1	1	1	1	1	1	1	1	1	1	1	1	1	0	1	0	1	0	65	0	1	0	0	2	0	1	2	1	1	2	2	41	1	1	1	1	1	1	1	1	1	0	2	0	1	0	0	12	-11	-50	11	50	15	1	13	6	0	9	1	12	0	7	10	2	3	3	4	5	9	4	5	11	0.125	0.00833333	0.10833333333333334	0.05	0	0.075	0.00833333	0.1	0	0.058333333333333334	0.0833333	0.016666666666666666	0.025	0.025	0.0333333	0.041666666666666664	0.075	0.0333333	0.041666666666666664	0.0916667	12	14	3	17	58	14	4.0500284194946286	64	7	61	35	2	38	14	47	1	32	43	17	10	21	30	33	51	11	25	63	0.10578512396694215	0.011570247933884297	0.10082644628099173	0.0578512	0.00330579	0.0628099	0.023140495867768594	0.077686	0.00165289	0.0528926	0.0710744	0.0280992	0.0165289	0.0347107	0.049586776859504134	0.0545455	0.0842975	0.0181818	0.0413223	0.10413223140495868	57	75	24	99	259	84	4.0500284194946286
WP_280063523.1	Pseudomonas mosselii	MATYPVQITNNTNLALDIYTTLNKNPATDPPSTNPADYTAVYTLQGSVGANQSTTLPLTESLARLVIVRQSDQFPLLVQVANALLPDSEQVQVGNQDVTTANSGWAFYQSFISQPFTPTALEFSELVSETPANALNDKAASFFAANGYPGVSFALFSALGYWANNQLYAYPGTYYCYEPPSGNSMGFILPTTSVGTLTIADGKANYSPSTGGGTALQFQYGQLTSTGADDKHGFNTTGFIRDLTWEGKPDVITWAFVGTYAGQQFIAQSYQNPQLPWYAVAYDMAYGALFTVQLAMTLDAAINLLGTVANGMQWLAQNTGKLISRIQDSLNSTGDTAGAGSGVGDAADPVNVDVDIDVDIDVDVDVDIDIDIDVDVDVDIDIDVDVDFIAVVDVDVDVDIDVDIDVVTDTETDIDIDVDVDIDTDVNVEPGALMKVVNGVGNWIMTKALPTLIEGAVIYVAFQSVGAIFQAWKNQDEKDIENLQPRQSTGVGVLVNYMLQDDKPVAARWQTFSQYVAEVQGDPKTVGVTISTLLQTGNTKADNDAANWRWSSDDENQVVASMAPYTGDQACKAFVILGNATYQGKPLPVKVGASVAMKYLAAQGA	MATYPVQITNNTNLALDIYTTLNKNPATDPPSTNPADYTAVYTLQGSVGANQSTTLPLTESLARLVIVRQSDQFPLLVQVANALLPDSEQVQVGNQDVTTANSGWAFYQSFISQPFTPTALEFSELVSETPANALNDKAASFFAANGYPGVSFALFSALGYWANNQLYAYPGTYYCYEPPSGNSMGFILPTTSVGTLTIADGKANYSPSTGGGTALQFQYGQLTSTGADDKHGFNTTGFIRD	LTWEGKPDVITWAFVGTYAGQQFIAQSYQNPQLPWYAVAYDMAYGALFTVQLAMTLDAAINLLGTVANGMQWLAQNTGKLISRIQDSLNSTGDTAGAGSGVGDAADPVNVDVDIDVDIDV	DVDVDIDIDIDVDVDVDIDIDVDVDFIAVVDVDVDVDIDVDIDVVTDTETDIDIDVDVDIDTDVNVEPGALMKVVNGVGNWIMTKALPTLIEGAVIYVAFQSVGAIFQAWKNQDEKDIENLQPRQSTGVGVLVNYMLQDDKPVAARWQTFSQYVAEVQGDPKTVGVTISTLLQTGNTKADNDAANWRWSSDDENQVVASMAPYTGDQACKAFVILGNATYQGKPLPVKVGASVAMKYLAAQGA	139743	137925	WP_280063523.1	WP_280063523.1	0	0	25	Y	8467	1	0	0	605	807	0	807	0	1	0	1	1	1	1	0	82.52287874528034	1	1	0	0	6.619788758288394	0	0	0	0	0	0	0	0	1	0	0	8.25181	0	17.795880017344075	1	1	1	0	1	1	0	0	0	0	1	0	0	0	0	0	0	0	0	0	0	1	0	0	0	0	0	0	0	0	0	0	0	0	0	0	1	0	0	1	0	1	1	1	1	1	1	1	1	1	1	1	1	1	1	1	1	0	1	0	1	0	65	0	1	0	0	2	0	1	2	1	1	2	2	41	1	1	1	1	1	1	1	1	1	0	2	0	1	0	0	12	-10	-50	10	50	16	1	12	6	0	9	1	12	0	7	10	2	3	3	4	5	9	4	5	11	0.13333333333333333	0.00833333	0.1	0.05	0	0.075	0.00833333	0.1	0	0.058333333333333334	0.0833333	0.016666666666666666	0.025	0.025	0.0333333	0.041666666666666664	0.075	0.0333333	0.041666666666666664	0.0916667	12	13	3	16	59	14	4.0500284194946286	65	7	61	35	2	38	14	46	1	32	43	17	10	21	29	33	52	11	25	63	0.10743801652892562	0.011570247933884297	0.10082644628099173	0.0578512	0.00330579	0.0628099	0.023140495867768594	0.0760331	0.00165289	0.0528926	0.0710744	0.0280992	0.0165289	0.0347107	0.047933884297520664	0.0545455	0.0859504	0.0181818	0.0413223	0.10413223140495868	57	75	24	99	259	85	4.0500284194946286
WP_280092527.1	Pseudomonas mosselii	MATYPVQITNNTNLALDIYTTLNKNPATDPPSTNPADYTAVYTLQGSVGANQSTTLPLTESLTRLVIVRQSDQFPLLVQVANALLPDSEQVQVGNQDVTTANFGWAFYQSFISQPFTPTALEFSELVSETPANALNDKAASFFAANGYPGVSFALFSALGYWANNQLYAYPGTYYCYEPPSGNSMGFILPTTSVGTLTIAGGKANYSPSTGGGTALQFQYGQLTSPGADDKHGFNTTGFIRDLTWEGKPDVITWAFVGTYDGQQFIAQSYQNPQLPWYAVAYDMAYGALFTVQLAMTLDGAINLLGTVANGMQWLAQNTGKLISRIQDSLNSTGDTAGAGSGVGDAADPVNVDVDIDVDIDVDVDVDIDIDIDVDVDVDIDIDVDVDFIAVVDVDVDVDIDVDIDVVTDTETDIDIDVDVDIDTDVNVEPGALMKVVNGVGNWIMTKALPTLIEGAVIYVAFQSVGAIFQAWKNQDEKDIENLQPRQSTGVGVLVNYMLQDDKPVAARWQTFSQYVAEVQGDPKTVGVTISTLLQTGNTKADNDAANWRWSSDDENQVVASMAPYTGDQACKAFVILGNATYQGKPLPVKVGASVAMKYLAAQGA	MATYPVQITNNTNLALDIYTTLNKNPATDPPSTNPADYTAVYTLQGSVGANQSTTLPLTESLTRLVIVRQSDQFPLLVQVANALLPDSEQVQVGNQDVTTANFGWAFYQSFISQPFTPTALEFSELVSETPANALNDKAASFFAANGYPGVSFALFSALGYWANNQLYAYPGTYYCYEPPSGNSMGFILPTTSVGTLTIAGGKANYSPSTGGGTALQFQYGQLTSPGADDKHGFNTTGFIRD	LTWEGKPDVITWAFVGTYDGQQFIAQSYQNPQLPWYAVAYDMAYGALFTVQLAMTLDGAINLLGTVANGMQWLAQNTGKLISRIQDSLNSTGDTAGAGSGVGDAADPVNVDVDIDVDIDV	DVDVDIDIDIDVDVDVDIDIDVDVDFIAVVDVDVDVDIDVDIDVVTDTETDIDIDVDVDIDTDVNVEPGALMKVVNGVGNWIMTKALPTLIEGAVIYVAFQSVGAIFQAWKNQDEKDIENLQPRQSTGVGVLVNYMLQDDKPVAARWQTFSQYVAEVQGDPKTVGVTISTLLQTGNTKADNDAANWRWSSDDENQVVASMAPYTGDQACKAFVILGNATYQGKPLPVKVGASVAMKYLAAQGA	83644	81826	WP_280092527.1	WP_280092527.1	0	0	26	Y	8455	1	0	0	605	807	0	807	0	1	0	1	1	1	1	0	82.16749108729377	1	1	0	0	6.346787486224656	0	0	0	0	0	0	0	0	1	0	0	7.769551078621726	0	17.795880017344075	1	1	1	0	1	1	0	0	0	0	1	0	0	0	0	0	0	0	0	0	0	1	0	0	0	0	0	0	0	0	0	0	0	0	0	0	1	0	0	1	0	1	1	1	1	1	1	1	1	1	1	1	1	1	1	1	1	0	1	0	1	0	65	0	1	0	0	2	0	1	2	1	1	2	2	41	1	1	1	1	1	1	1	1	1	0	2	0	1	0	0	12	-11	-50	11	50	14	1	13	6	0	9	1	13	0	7	10	2	3	3	4	5	9	4	5	11	0.11666666666666667	0.00833333	0.10833333333333334	0.05	0	0.075	0.00833333	0.10833333333333334	0	0.058333333333333334	0.0833333	0.016666666666666666	0.025	0.025	0.0333333	0.041666666666666664	0.075	0.0333333	0.041666666666666664	0.0916667	12	14	3	17	58	14	4.0500284194946286	62	7	61	35	2	38	14	48	1	32	43	17	10	22	30	32	52	11	25	63	0.1024793388429752	0.011570247933884297	0.10082644628099173	0.0578512	0.00330579	0.0628099	0.023140495867768594	0.0793388	0.00165289	0.0528926	0.0710744	0.0280992	0.0165289	0.0363636	0.049586776859504134	0.0528926	0.0859504	0.0181818	0.0413223	0.10413223140495868	58	75	24	99	258	84	4.0500284194946286
AMK32400.1	Pseudomonas putida	MATYPVQITNNTNLALDIYTTLNKNPATDPPSTNPADYTAVYTLQGSVGANQSTTLPLTESLVRLVIVRQSDQFPLLVQVANALLPDSEQVQVGNQDVTTANSGWAFYQSFISQPFTPTALEFSELVSETPANALNDKAASFFAANGYPGVSFALFSALGYWANNQLYAYPGTYYCYEPPSGNSMGFILPTTSVGTLTIAGGKANYSPSTGGGTALQFQYGQLTSPGADDKHGFNTTGFIRDLTWEGKPDVITWAFVGTYDGQQFIAQSYQNPQLPWYAVAYDMAYGALFTVQLAMTLDAAINLLGTVANGMQWLAQNTGKLISRIQDSLNSTGDTAGAGSGVGDAADPVNVDVDIDVDIDVDVDVDIDIDIDVDVDVDIDIDVDVDFIAVVDVDVDVDIDVDIDVVTDTETDIDIDVDVDIDTDVNVEPGALMKVVNGVGNWIMTKALPTLIEGAVIYVAFQSVGAIFQAWKNQDEKDIENLQPRQSTGVGVLVNYMLQDDKPVAARWQTFSQYVAEVQGDPKTVGVTISTLLQTGNTKADNDAANWRWSSDDENQVVASMAPYTGDQAYKAFVILGNATYQGKPLPVKVGASVAMKYLAAQGA	MATYPVQITNNTNLALDIYTTLNKNPATDPPSTNPADYTAVYTLQGSVGANQSTTLPLTESLVRLVIVRQSDQFPLLVQVANALLPDSEQVQVGNQDVTTANSGWAFYQSFISQPFTPTALEFSELVSETPANALNDKAASFFAANGYPGVSFALFSALGYWANNQLYAYPGTYYCYEPPSGNSMGFILPTTSVGTLTIAGGKANYSPSTGGGTALQFQYGQLTSPGADDKHGFNTTGFIRD	LTWEGKPDVITWAFVGTYDGQQFIAQSYQNPQLPWYAVAYDMAYGALFTVQLAMTLDAAINLLGTVANGMQWLAQNTGKLISRIQDSLNSTGDTAGAGSGVGDAADPVNVDVDIDVDIDV	DVDVDIDIDIDVDVDVDIDIDVDVDFIAVVDVDVDVDIDVDIDVVTDTETDIDIDVDVDIDTDVNVEPGALMKVVNGVGNWIMTKALPTLIEGAVIYVAFQSVGAIFQAWKNQDEKDIENLQPRQSTGVGVLVNYMLQDDKPVAARWQTFSQYVAEVQGDPKTVGVTISTLLQTGNTKADNDAANWRWSSDDENQVVASMAPYTGDQAYKAFVILGNATYQGKPLPVKVGASVAMKYLAAQGA	4301561	4299743	AMK32400.1	AMK32400.1	0	0	26	Y	707	1	0	0	605	807	0	807	0	1	0	1	1	1	1	0	82.21467016498923	1	1	0	0	6.552841968657781	0	0	0	0	0	0	0	0	1	0	0	7.920818753952375	0	17.638272163982407	1	1	1	0	1	1	0	0	0	0	1	0	0	0	0	0	0	0	0	0	0	1	0	0	0	0	0	0	0	0	0	0	0	0	0	0	1	0	0	1	0	1	1	1	1	1	1	1	1	1	1	1	1	1	1	1	1	0	1	1	1	0	66	0	1	0	0	2	0	1	2	1	1	2	2	41	1	1	1	1	1	1	1	1	1	0	2	1	1	0	0	12	-11	-50	11	50	15	1	13	6	0	9	1	12	0	7	10	2	3	3	4	5	9	4	5	11	0.125	0.00833333	0.10833333333333334	0.05	0	0.075	0.00833333	0.1	0	0.058333333333333334	0.0833333	0.016666666666666666	0.025	0.025	0.0333333	0.041666666666666664	0.075	0.0333333	0.041666666666666664	0.0916667	12	14	3	17	58	14	4.0500284194946286	63	7	61	35	1	38	14	47	1	32	43	17	10	21	30	33	51	11	26	64	0.10413223140495868	0.011570247933884297	0.10082644628099173	0.0578512	0.00165289	0.0628099	0.023140495867768594	0.077686	0.00165289	0.0528926	0.0710744	0.0280992	0.0165289	0.0347107	0.049586776859504134	0.0545455	0.0842975	0.0181818	0.0429752	0.10578512396694215	58	75	24	99	259	84	4.0500284194946286
WP_062574872.1	Pseudomonas putida	MATYPVQITNNTNLALDIYTTLNKNPATDPPSTNPADYTAVYTLQGSVGANQSTTLPLTESLVRLVIVRQSDQFPLLVQVANALLPDSEQVQVGNQDVTTANSGWAFYQSFISQPFTPTALEFSELVSETPANALNDKAASFFAANGYPGVSFALFSALGYWANNQLYAYPGTYYCYEPPSGNSMGFILPTTSVGTLTIAGGKANYSPSTGGGTALQFQYGQLTSPGADDKHGFNTTGFIRDLTWEGKPDVITWAFVGTYDGQQFIAQSYQNPQLPWYAVAYDMAYGALFTVQLAMTLDAAINLLGTVANGMQWLAQNTGKLISRIQDSLNSTGDTAGAGSGVGDAADPVNVDVDIDVDIDVDVDVDIDIDIDVDVDVDIDIDVDVDFIAVVDVDVDVDIDVDIDVVTDTETDIDIDVDVDIDTDVNVEPGALMKVVNGVGNWIMTKALPTLIEGAVIYVAFQSVGAIFQAWKNQDEKDIENLQPRQSTGVGVLVNYMLQDDKPVAARWQTFSQYVAEVQGDPKTVGVTISTLLQTGNTKADNDAANWRWSSDDENQVVASMAPYTGDQAYKAFVILGNATYQGKPLPVKVGASVAMKYLAAQGA	MATYPVQITNNTNLALDIYTTLNKNPATDPPSTNPADYTAVYTLQGSVGANQSTTLPLTESLVRLVIVRQSDQFPLLVQVANALLPDSEQVQVGNQDVTTANSGWAFYQSFISQPFTPTALEFSELVSETPANALNDKAASFFAANGYPGVSFALFSALGYWANNQLYAYPGTYYCYEPPSGNSMGFILPTTSVGTLTIAGGKANYSPSTGGGTALQFQYGQLTSPGADDKHGFNTTGFIRD	LTWEGKPDVITWAFVGTYDGQQFIAQSYQNPQLPWYAVAYDMAYGALFTVQLAMTLDAAINLLGTVANGMQWLAQNTGKLISRIQDSLNSTGDTAGAGSGVGDAADPVNVDVDIDVDIDV	DVDVDIDIDIDVDVDVDIDIDVDVDFIAVVDVDVDVDIDVDIDVVTDTETDIDIDVDVDIDTDVNVEPGALMKVVNGVGNWIMTKALPTLIEGAVIYVAFQSVGAIFQAWKNQDEKDIENLQPRQSTGVGVLVNYMLQDDKPVAARWQTFSQYVAEVQGDPKTVGVTISTLLQTGNTKADNDAANWRWSSDDENQVVASMAPYTGDQAYKAFVILGNATYQGKPLPVKVGASVAMKYLAAQGA	4301561	4299743	WP_062574872.1	WP_062574872.1	0	0	26	Y	16051	1	0	0	605	807	0	807	0	1	0	1	1	1	1	0	82.2147	1	1	0	0	6.55284	0	0	0	0	0	0	0	0	1	0	0	7.92082	0	17.6383	1	1	1	0	1	1	0	0	0	0	1	0	0	0	0	0	0	0	0	0	0	1	0	0	0	0	0	0	0	0	0	0	0	0	0	0	1	0	0	1	0	1	1	1	1	1	1	1	1	1	1	1	1	1	1	1	1	0	1	1	1	0	66	0	1	0	0	2	0	1	2	1	1	2	2	41	1	1	1	1	1	1	1	1	1	0	2	1	1	0	0	12	-11	-50	11	50	15	1	13	6	0	9	1	12	0	7	10	2	3	3	4	5	9	4	5	11	0.125	0.00833333	0.108333	0.05	0	0.075	0.00833333	0.1	0	0.0583333	0.0833333	0.0166667	0.025	0.025	0.0333333	0.0416667	0.075	0.0333333	0.0416667	0.0916667	12	14	3	17	58	14	4.05003	63	7	61	35	1	38	14	47	1	32	43	17	10	21	30	33	51	11	26	64	0.104132	0.0115702	0.100826	0.0578512	0.00165289	0.0628099	0.0231405	0.077686	0.00165289	0.0528926	0.0710744	0.0280992	0.0165289	0.0347107	0.0495868	0.0545455	0.0842975	0.0181818	0.0429752	0.105785	58	75	24	99	259	84	4.05003
WP_274657972.1	Pseudomonas serboccidentalis	MTNTMITVVNQLDFTLVVYDTMSQPVGDPPSTNPADYYPVYKQLGTVAPGQSAQIPSPEILPRLVMTRQSDDFPVQLFVPDLVHENFSTTVTSTDLASTNAAWAFYQSYVSQPYGPLALQFSALVTDPANMLTLDQQVSGLLSTSPYKGADYDAFNIVSFWAGNSLYAWSGTYYCYEPTTNGGQLVLPQTTVGTLLIQDGSATFTDSLGAKTSVTLYNLQLSSSGAGKTSGLIVTGTLRDLSWEGKPDQLAMCWSGTYNGNVFIAQPYQQPTIPWWAAAYDMAFIAFEGVQIAMTVDMAVHVLQGAASGLKWLGQNAQTLYQNVSQRLQSVGENANPLGDIGDPVDPINVDVDVDVDVDIDIDVDIDVDVDIDVDIDIDIDIDVLVVDIDVDIDIDIDTDNVVDNVDVTDTDVDVDIDTDVNVEPGMVQGLVNKVGNWIMTKGFPALVENLTIMVAFQTAGQLLNAWKSSSEQYLASLAPQQSTGVGLLVNSMLNEANSVQIRWTTFAQYVKEAEPDNTTQQMNIATVLMTANAAADNAQQAWRWSSDDENALVGQMAACSSADQAYILLGGNTYKGQVLPIKVGCSVALKYLNRVAG	MTNTMITVVNQLDFTLVVYDTMSQPVGDPPSTNPADYYPVYKQLGTVAPGQSAQIPSPEILPRLVMTRQSDDFPVQLFVPDLVHENFSTTVTSTDLASTNAAWAFYQSYVSQPYGPLALQFSALVTDPANMLTLDQQVSGLLSTSPYKGADYDAFNIVSFWAGNSLYAWSGTYYCYEPTTNGGQLVLPQTTVGTLLIQDGSATFTDSLGAKTSVTLYNLQLSSSGAGKTSGLIVTGTLR	DLSWEGKPDQLAMCWSGTYNGNVFIAQPYQQPTIPWWAAAYDMAFIAFEGVQIAMTVDMAVHVLQGAASGLKWLGQNAQTLYQNVSQRLQSVGENANPLGDIGDPVDPINVDVDVDVDVD	IDIDVDIDVDVDIDVDIDIDIDIDVLVVDIDVDIDIDIDTDNVVDNVDVTDTDVDVDIDTDVNVEPGMVQGLVNKVGNWIMTKGFPALVENLTIMVAFQTAGQLLNAWKSSSEQYLASLAPQQSTGVGLLVNSMLNEANSVQIRWTTFAQYVKEAEPDNTTQQMNIATVLMTANAAADNAQQAWRWSSDDENALVGQMAACSSADQAYILLGGNTYKGQVLPIKVGCSVALKYLNRVAG	5014548	5016345	WP_274657972.1	WP_274657972.1	0	0	26	Y	6562	1	0	0	598	809	0	809	0	1	0	1	1	1	1	0	86.95860731484177	1	1	0	0	12.142667503568731	0	0	0	0	0	0	0	0	1	0	5.337242168318426	0	0	9.327902142064282	1	1	1	0	1	1	0	0	0	0	1	0	0	0	0	0	0	0	0	0	0	1	0	0	0	0	0	0	0	0	0	0	0	0	0	0	1	0	0	1	0	1	1	1	1	1	1	1	1	1	1	1	1	1	0	0	1	0	0	0	0	0	60	0	1	0	0	1	0	1	2	1	1	1	1	44	1	1	1	1	1	1	0	0	1	0	0	0	0	0	0	21	-11	-49	11	49	13	1	12	7	1	11	3	10	1	6	8	2	4	3	7	5	4	5	4	13	0.10833333333333334	0.00833333	0.1	0.058333333333333334	0.00833333	0.0916667	0.025	0.0833333	0.00833333	0.05	0.0666667	0.016666666666666666	0.0333333	0.025	0.058333333333333334	0.041666666666666664	0.0333333	0.041666666666666664	0.0333333	0.10833333333333334	12	15	3	18	54	9	4.0500284194946286	53	7	58	34	4	42	13	40	2	31	52	13	16	15	29	41	48	13	23	64	0.0886288	0.011705685618729096	0.09699	0.056856187290969896	0.00668896	0.0702341	0.021739130434782608	0.0668896	0.00334448	0.051839464882943144	0.0869565	0.021739130434782608	0.026755852842809364	0.0250836	0.048494983277591976	0.0685619	0.0802676	0.021739130434782608	0.038461538461538464	0.10702341137123746	51	71	20	91	256	89	4.0500284194946286
WP_110697902.1	Pseudomonas soli	MATYPVQITNNTNLALDIYTTLNKNPATDPPSTNPADYTAVYTLQGSLGANQSTTLPLTESLARLVIVRQSDQFPLLVQVANALLPDSEQVRVGNQDVTTANSGWAFYQSFISQPFTPTALEFCELVSDTPANALNDKAASFFAANGYPGVSFALFSALGYWANNQLYAYPGTYYCYEPPSGNSMGFILPTTQVGTLTIADGKANYSPSTGGGSALQFQYGQLTSPGADDKHGFNTTGFIRDLTWEGKPDVITWAFVGTCDGQQFIAQSYQNPQLPWYAVAYDMAYGALFTVQLAMTLDAAINLLGTVANGMQWLAQNTGKLISRIQDSLNSTGDTAGAGSGVGDAADPVNVDVDIDVDIDVDVDVDIDIDIDVDVDVDIDIDIDVDFIAVVDVDVDVDIDVDIDVVTDTETDIDIDVDVDIDTDVNVEPGALMKVVNGVGNWIMTKALPTLIEGAVIYVAFQSVGAIFQAWKNQDEKDIENLQPRQSTGVGVLVNYMLQDDKPVAARWQTFSQYVAEVQGDPKTVGVTISTLLQTGNTKADNDAANWRWSSDDENQVVASMAPYTGDQAYKAFVILGNATYQGKPLPVKVGASVAMKYLAAQGA	MATYPVQITNNTNLALDIYTTLNKNPATDPPSTNPADYTAVYTLQGSLGANQSTTLPLTESLARLVIVRQSDQFPLLVQVANALLPDSEQVRVGNQDVTTANSGWAFYQSFISQPFTPTALEFCELVSDTPANALNDKAASFFAANGYPGVSFALFSALGYWANNQLYAYPGTYYCYEPPSGNSMGFILPTTQVGTLTIADGKANYSPSTGGGSALQFQYGQLTSPGADDKHGFNTTGFIRD	LTWEGKPDVITWAFVGTCDGQQFIAQSYQNPQLPWYAVAYDMAYGALFTVQLAMTLDAAINLLGTVANGMQWLAQNTGKLISRIQDSLNSTGDTAGAGSGVGDAADPVNVDVDIDVDIDV	DVDVDIDIDIDVDVDVDIDIDIDVDFIAVVDVDVDVDIDVDIDVVTDTETDIDIDVDVDIDTDVNVEPGALMKVVNGVGNWIMTKALPTLIEGAVIYVAFQSVGAIFQAWKNQDEKDIENLQPRQSTGVGVLVNYMLQDDKPVAARWQTFSQYVAEVQGDPKTVGVTISTLLQTGNTKADNDAANWRWSSDDENQVVASMAPYTGDQAYKAFVILGNATYQGKPLPVKVGASVAMKYLAAQGA	301024	302842	WP_110697902.1	WP_110697902.1	0	0	26	Y	9777	1	0	0	605	807	0	807	0	1	0	1	1	1	1	0	82.4815	1	1	0	0	6.69897	0	0	0	0	0	0	0	0	1	0	0	8.26761	0	17.7959	1	1	1	0	1	1	0	0	0	0	1	0	0	0	0	0	0	0	0	0	0	1	0	0	0	0	0	0	0	0	0	0	0	0	0	0	1	0	0	1	0	1	1	1	1	1	1	1	1	1	1	1	1	1	1	1	1	0	1	0	1	0	64	0	1	0	0	2	0	1	1	1	1	2	2	41	1	1	1	1	1	1	1	1	1	0	2	0	1	0	0	12	-11	-50	11	50	15	1	13	6	1	9	1	12	0	7	10	2	3	3	4	5	9	4	4	11	0.125	0.00833333	0.108333	0.05	0.00833333	0.075	0.00833333	0.1	0	0.0583333	0.0833333	0.0166667	0.025	0.025	0.0333333	0.0416667	0.075	0.0333333	0.0333333	0.0916667	11	14	3	17	58	14	4.05003	64	8	63	35	3	38	13	46	1	33	44	17	10	21	30	32	50	11	25	61	0.105785	0.0132231	0.104132	0.0578512	0.00495868	0.0628099	0.0214876	0.0760331	0.00165289	0.0545455	0.0727273	0.0280992	0.0165289	0.0347107	0.0495868	0.0528926	0.0826446	0.0181818	0.0413223	0.100826	57	76	25	101	258	82	4.05003
MCM2336141.1	Pseudomonas sp.	MSNVIGFLESLGARPPMSAAEYAAAVDALALDAAHSGALRARDAGALNALLDGRARLWCVVAMPENDVPAESTPDDHDGDGVPNEQEESGPLPG	N/A	MSNVIGFLESLGARPPMSAAEYAAAVDALALDAAHSGALRARDAGALNALLDGRARLWCVVAMPENDVPAESTPDDHDGDGVPNEQEESGPLPG	N/A	3119	3404	MCM2336141.1	MCM2336142.1	0	0	20	Y	5649	1	0	1	94	278	0	95	1	0	0	1	1	1	1	0	90.60205999132796	1	1	0	0	15.698970004336019	0	0	0	0	0	0	0	0	1	0	0	7.3979400086720375	9.37675	0	1	1	1	0	1	1	0	1	0	0	0	0	0	0	0	0	0	1	1	0	0	0	0	0	0	0	0	0	0	0	1	1	1	0	0	0	0	0	0	0	0	0	0	0	0	0	0	0	0	0	0	0	0	0	0	0	0	0	0	0	0	0	0	0	0	0	0	0	0	0	0	0	0	0	0	0	0	0	0	0	0	0	0	0	0	0	0	0	0	0	1	26	-9	-9	9	9	18	5	9	4	1	1	7	9	2	1	10	0	3	1	8	6	1	1	1	6	0.19148936170212766	0.0531915	0.0957447	0.0425532	0.010638297872340425	0.010638297872340425	0.0744681	0.0957447	0.0212766	0.010638297872340425	0.10638297872340426	0	0.031914893617021274	0.010638297872340425	0.0851064	0.0638298	0.010638297872340425	0.010638297872340425	0.010638297872340425	0.0638298	3	16	5	21	47	7	4.130000877380371	18	5	9	4	1	1	7	9	2	1	10	0	3	1	8	6	1	1	1	6	0.19148936170212766	0.0531915	0.0957447	0.0425532	0.010638297872340425	0.010638297872340425	0.0744681	0.0957447	0.0212766	0.010638297872340425	0.10638297872340426	0	0.031914893617021274	0.010638297872340425	0.0851064	0.0638298	0.010638297872340425	0.010638297872340425	0.010638297872340425	0.0638298	3	16	5	21	47	7	4.130000877380371
WP_111531777.1	Pseudomonas sp. 2848	MATYPVQITNNTNLALDIYTTLNKNPATDPPSTNPADYTAVYTLQGSLGANQSTTLPLTESLARLVIVRQSDQFPLLVQVANALLPDSEQVRVGNQDVTTANSGWAFYQSFISQPFTPTALEFCELVSDTPANALNDKAASFFAANGYPGVSFALFSALGYWANNQLYAYPGTYYCYEPPSGNSMGFILPTTQVGTLTIADGKANYSPSTGGGSALQFQYGQLTSPGADDKHGFNTTGFIRDLTWEGKPDVITWAFVGTCDGQQFIAQSYQNPQLPWYAVAYDMAYGALFTVQLAMTLDAAINLLGTVANGMQWLAQNTGKLISRIQDSLNSTGDTAGAGSGVGDAADPVNVDVDIDVDIDVDVDVDIDIDIDVDVDVDIDIDIDVDFIAVVDVDVDVDIDVDIDVVTDTETDIDIDVDVDIDTDVNVEPGALMKVVNGVGNWIMTKALPTLIEGAVIYVAFQSVGAIFQAWKNQDEKDIENLQPRQSTGVGVLVNYMLQDDKPVAARWQTFSQYVAEVQGDPKTVGVTISTLLQTGNTKADNDAANWRWSSDDENQVVASMAPYTGDQAYKAFVILGNATYQGKPLPVKVGASVAMKYLAAQGA	MATYPVQITNNTNLALDIYTTLNKNPATDPPSTNPADYTAVYTLQGSLGANQSTTLPLTESLARLVIVRQSDQFPLLVQVANALLPDSEQVRVGNQDVTTANSGWAFYQSFISQPFTPTALEFCELVSDTPANALNDKAASFFAANGYPGVSFALFSALGYWANNQLYAYPGTYYCYEPPSGNSMGFILPTTQVGTLTIADGKANYSPSTGGGSALQFQYGQLTSPGADDKHGFNTTGFIRD	LTWEGKPDVITWAFVGTCDGQQFIAQSYQNPQLPWYAVAYDMAYGALFTVQLAMTLDAAINLLGTVANGMQWLAQNTGKLISRIQDSLNSTGDTAGAGSGVGDAADPVNVDVDIDVDIDV	DVDVDIDIDIDVDVDVDIDIDIDVDFIAVVDVDVDVDIDVDIDVVTDTETDIDIDVDVDIDTDVNVEPGALMKVVNGVGNWIMTKALPTLIEGAVIYVAFQSVGAIFQAWKNQDEKDIENLQPRQSTGVGVLVNYMLQDDKPVAARWQTFSQYVAEVQGDPKTVGVTISTLLQTGNTKADNDAANWRWSSDDENQVVASMAPYTGDQAYKAFVILGNATYQGKPLPVKVGASVAMKYLAAQGA	615818	617636	WP_111531777.1	WP_111531777.1	0	0	26	Y	9196	1	0	0	605	807	0	807	0	1	0	1	1	1	1	0	82.4815	1	1	0	0	6.69897	0	0	0	0	0	0	0	0	1	0	0	8.26761	0	17.7959	1	1	1	0	1	1	0	0	0	0	1	0	0	0	0	0	0	0	0	0	0	1	0	0	0	0	0	0	0	0	0	0	0	0	0	0	1	0	0	1	0	1	1	1	1	1	1	1	1	1	1	1	1	1	1	1	1	0	1	0	1	0	64	0	1	0	0	2	0	1	1	1	1	2	2	41	1	1	1	1	1	1	1	1	1	0	2	0	1	0	0	12	-11	-50	11	50	15	1	13	6	1	9	1	12	0	7	10	2	3	3	4	5	9	4	4	11	0.125	0.00833333	0.108333	0.05	0.00833333	0.075	0.00833333	0.1	0	0.0583333	0.0833333	0.0166667	0.025	0.025	0.0333333	0.0416667	0.075	0.0333333	0.0333333	0.0916667	11	14	3	17	58	14	4.05003	64	8	63	35	3	38	13	46	1	33	44	17	10	21	30	32	50	11	25	61	0.105785	0.0132231	0.104132	0.0578512	0.00495868	0.0628099	0.0214876	0.0760331	0.00165289	0.0545455	0.0727273	0.0280992	0.0165289	0.0347107	0.0495868	0.0528926	0.0826446	0.0181818	0.0413223	0.100826	57	76	25	101	258	82	4.05003
WP_259502910.1	Pseudomonas sp. 681	MAATYSIQVNNATAEPLDVYTTLSPAQTDPPSTNPADYVPTYTLLGTVAAKDNSSFNTSEALARVVVTRHSDQFPLKVAVSNVLIPGSNLIDLGNADVNVATSGWSFYQSFASQPFSPESLSFAALVEQTPVTALNAAALTFFQNNGAPGLTFGLYSAIGYWATNQLYAFPGSYFCYEPPTGSSMGFILPSTTVGTLTIADGRASYTPLGGSALSLDFLASSLSSAGATANSGLLTTAIIRDLAWEGKPDTITWGFVGTLGGQQFIAQSYANPQVPWYAVAYDMVYGAFFTVQLAMTLDAAINLLGTVANGLQWLGQNVSRLASRIQTSLNSVGDTAGPGSGVGDAADPVNVDVDIDVDIDVDVDVDIDIDIDVDVDVDIDVDVDVDFIAVVDVDVDVDIDVDIDVVTDTETDIDIDVDTDIDTDVDVQPGAVMKVLNGIGNWVMTKALPTLIEGALIYVAFQSVSKILDAWKAQDEQDIANLQPRQSTGLGLLINYMLQDNIPVATRWQTFSQYVQEVDGDVKTLQVTLSSLLQTGNSQADSEAANWRWSNQDQASVVAAMAPDTGSNAYKAFQTLGNATYQGKPLPVKIAATVAMNYLAAQSA	MAATYSIQVNNATAEPLDVYTTLSPAQTDPPSTNPADYVPTYTLLGTVAAKDNSSFNTSEALARVVVTRHSDQFPLKVAVSNVLIPGSNLIDLGNADVNVATSGWSFYQSFASQPFSPESLSFAALVEQTPVTALNAAALTFFQNNGAPGLTFGLYSAIGYWATNQLYAFPGSYFCYEPPTGSSMGFILPSTTVGTLTIADGRASYTPLGGSALSLDFLASSLSSAGATANSGLLTTAIIRD	LAWEGKPDTITWGFVGTLGGQQFIAQSYANPQVPWYAVAYDMVYGAFFTVQLAMTLDAAINLLGTVANGLQWLGQNVSRLASRIQTSLNSVGDTAGPGSGVGDAADPVNVDVDIDVDIDV	DVDVDIDIDIDVDVDVDIDVDVDVDFIAVVDVDVDVDIDVDIDVVTDTETDIDIDVDTDIDTDVDVQPGAVMKVLNGIGNWVMTKALPTLIEGALIYVAFQSVSKILDAWKAQDEQDIANLQPRQSTGLGLLINYMLQDNIPVATRWQTFSQYVQEVDGDVKTLQVTLSSLLQTGNSQADSEAANWRWSNQDQASVVAAMAPDTGSNAYKAFQTLGNATYQGKPLPVKIAATVAMNYLAAQSA	573985	572167	WP_259502910.1	WP_259502910.1	0	0	26	Y	16522	1	0	0	605	805	0	805	0	1	0	1	1	1	1	0	83.27572413039921	1	1	0	0	6.886056647693163	0	0	0	0	0	0	0	0	1	0	0	9.060480747381382	0	16.602059991327963	1	1	1	0	1	1	0	0	0	0	1	0	0	0	0	0	0	0	0	0	0	1	0	0	0	0	0	0	0	0	0	0	0	0	0	0	0	0	0	1	0	1	1	1	1	1	1	1	1	1	1	1	1	1	0	1	1	1	1	0	1	0	59	0	0	0	0	1	0	1	1	1	1	1	1	41	1	1	1	1	1	1	0	1	1	1	1	0	1	0	0	12	-9	-49	9	49	14	2	11	6	0	8	1	14	0	6	10	1	2	4	5	6	8	4	4	14	0.11666666666666667	0.016666666666666666	0.0916667	0.05	0	0.0666667	0.00833333	0.11666666666666667	0	0.05	0.0833333	0.00833333	0.016666666666666666	0.0333333	0.041666666666666664	0.05	0.0666667	0.0333333	0.0333333	0.11666666666666667	12	12	3	15	60	14	4.0500284194946286	71	9	59	31	1	34	11	42	1	32	52	11	9	21	29	47	51	11	21	62	0.11735537190082644	0.014876	0.0975207	0.0512397	0.00165289	0.0561983	0.0181818	0.0694215	0.00165289	0.0528926	0.0859504	0.0181818	0.014876	0.0347107	0.047933884297520664	0.077686	0.0842975	0.0181818	0.0347107	0.1024793388429752	53	70	20	90	268	98	4.0500284194946286
WP_198754986.1	Pseudomonas sp. CCOS 191	MATYPVQITNNTNLALDIYTTLNKNPATDPPSTNPADYTAVYTLQGSLGANQSTTLPLTESLARLVIVRQSDQFPLLVQVANALLPDSEQVRVGNQDVTTANSGWAFYQSFISQPFTPTALEFCELVSDTPANALNDKAASFFAANGYPGVSFALFSALGYWANNQLYAYPGTYYCYEPPSGNSMGFILPTTQVGTLTIADGKANYSPSTGGGSALQFQYGQLTSPGADDKHGFNTTGFIRDLTWEGKPEVITWAFVGTCDGQQFIAQSYQNPQLPWYAVAYDMAYGALFTVQLAMTLDAAINLLGTVANGMQWLAQNTGKLISRIQDSLNSTGDTAGAGSGVGDAADPVNVDVDIDVDIDVDVDVDIDIDIDVDVDVDIDIDIDVDFIAVVDVDVDVDIDVDIDVVTDTETDIDIDVDVDIDTDVNVEPGALMKVVNGVGNWIMTKALPTLIEGAVIYVAFQSVGAIFQAWKNQDEKDIENLQPRQSTGVGVLVNYMLQDDKPVAARWQTFSQYVAEVQGDPKTVGVTISTLLQTGNTKADNDAANWRWSSDDENQVVASMAPYTGDQAYKAFVILGNATYQGKPLPVKVGASVAMKYLAAQGA	MATYPVQITNNTNLALDIYTTLNKNPATDPPSTNPADYTAVYTLQGSLGANQSTTLPLTESLARLVIVRQSDQFPLLVQVANALLPDSEQVRVGNQDVTTANSGWAFYQSFISQPFTPTALEFCELVSDTPANALNDKAASFFAANGYPGVSFALFSALGYWANNQLYAYPGTYYCYEPPSGNSMGFILPTTQVGTLTIADGKANYSPSTGGGSALQFQYGQLTSPGADDKHGFNTTGFIRD	LTWEGKPEVITWAFVGTCDGQQFIAQSYQNPQLPWYAVAYDMAYGALFTVQLAMTLDAAINLLGTVANGMQWLAQNTGKLISRIQDSLNSTGDTAGAGSGVGDAADPVNVDVDIDVDIDV	DVDVDIDIDIDVDVDVDIDIDIDVDFIAVVDVDVDVDIDVDIDVVTDTETDIDIDVDVDIDTDVNVEPGALMKVVNGVGNWIMTKALPTLIEGAVIYVAFQSVGAIFQAWKNQDEKDIENLQPRQSTGVGVLVNYMLQDDKPVAARWQTFSQYVAEVQGDPKTVGVTISTLLQTGNTKADNDAANWRWSSDDENQVVASMAPYTGDQAYKAFVILGNATYQGKPLPVKVGASVAMKYLAAQGA	63337	65155	WP_198754986.1	WP_198754986.1	0	0	25	Y	9853	1	0	0	605	807	0	807	0	1	0	1	1	1	1	0	82.48148606012211	1	1	0	0	6.823908740944319	0	0	0	0	0	0	0	0	1	0	0	8.267606240177031	0	17.795880017344075	1	1	1	0	1	1	0	0	0	0	1	0	0	0	0	0	0	0	0	0	0	1	0	0	0	0	0	0	0	0	0	0	0	0	0	0	1	0	0	1	0	1	1	1	1	1	1	1	1	1	1	1	1	1	1	1	1	0	1	0	1	0	64	0	1	0	0	2	0	1	1	1	1	2	2	41	1	1	1	1	1	1	1	1	1	0	2	0	1	0	0	12	-11	-50	11	50	15	1	12	6	1	9	2	12	0	7	10	2	3	3	4	5	9	4	4	11	0.125	0.00833333	0.1	0.05	0.00833333	0.075	0.016666666666666666	0.1	0	0.058333333333333334	0.0833333	0.016666666666666666	0.025	0.025	0.0333333	0.041666666666666664	0.075	0.0333333	0.0333333	0.0916667	11	14	3	17	58	14	4.0500284194946286	64	8	62	35	3	38	14	46	1	33	44	17	10	21	30	32	50	11	25	61	0.10578512396694215	0.013223140495867768	0.1024793388429752	0.0578512	0.00495868	0.0628099	0.023140495867768594	0.0760331	0.00165289	0.0545455	0.0727273	0.0280992	0.0165289	0.0347107	0.049586776859504134	0.0528926	0.0826446	0.0181818	0.0413223	0.10082644628099173	57	76	25	101	258	82	4.0500284194946286
WP_102681695.1	Pseudomonas sp. FW305-113	MATYPVQITNNTNLALDIYSTLNKNPATDPPSTNPADYTAVYTLQGSVGANQSTTLPLTESLARLVIVRQSDQFPLLVQVANALLPDSEQVQVGNQDVTTANSGWAFYQSFISQPFTPTALEFCELVSDTPANALNDKAASFFAANGYPGVSFALFSALGYWANNQLYAYPGTYYCYEPPSGNSMGFILPTTQVGTLTIADGKANYSPSTGGGSALQFQYGQLTSPGADDKHGFNTTGFIRDLTWEGKPEVITWAFVGTCDGQQFIAQSYQNPQLPWYAVAYDMAYGALFTVQLAMTLDAAINLLGTVANGMQWLAQNTGKLISRIQDSLNSTGDTAGAGSGVGDAADPVNVDVDIDVDIDVDVDVDIDIDIDVDVDVDIDIDIDVDFIAVVDVDVDVDIDVDIDVVTDTETDIDIDVDVDIDTDVNVEPGALMKVVNGVGNWIMTKALPTLIEGAVIYVAFQSVGAIFQAWKNQDEKDIENLQPRQSTGVGVLVNYMLQDDKPVAARWQTFSQYVAEVQGDPKTVGVTISTLLQTGNTKADNDAANWRWSSDDENQVVASMAPYTGDQAYKAFVILGNATYQGKPLPVKVGASVAMKYLAAQGA	MATYPVQITNNTNLALDIYSTLNKNPATDPPSTNPADYTAVYTLQGSVGANQSTTLPLTESLARLVIVRQSDQFPLLVQVANALLPDSEQVQVGNQDVTTANSGWAFYQSFISQPFTPTALEFCELVSDTPANALNDKAASFFAANGYPGVSFALFSALGYWANNQLYAYPGTYYCYEPPSGNSMGFILPTTQVGTLTIADGKANYSPSTGGGSALQFQYGQLTSPGADDKHGFNTTGFIRD	LTWEGKPEVITWAFVGTCDGQQFIAQSYQNPQLPWYAVAYDMAYGALFTVQLAMTLDAAINLLGTVANGMQWLAQNTGKLISRIQDSLNSTGDTAGAGSGVGDAADPVNVDVDIDVDIDV	DVDVDIDIDIDVDVDVDIDIDIDVDFIAVVDVDVDVDIDVDIDVVTDTETDIDIDVDVDIDTDVNVEPGALMKVVNGVGNWIMTKALPTLIEGAVIYVAFQSVGAIFQAWKNQDEKDIENLQPRQSTGVGVLVNYMLQDDKPVAARWQTFSQYVAEVQGDPKTVGVTISTLLQTGNTKADNDAANWRWSSDDENQVVASMAPYTGDQAYKAFVILGNATYQGKPLPVKVGASVAMKYLAAQGA	46908	48726	WP_102681695.1	WP_102681695.1	0	0	25	Y	14076	1	0	0	605	807	0	807	0	1	0	1	1	1	1	0	82.4815	1	1	0	0	6.92082	0	0	0	0	0	0	0	0	1	0	0	8.26761	0	17.7959	1	1	1	0	1	1	0	0	0	0	1	0	0	0	0	0	0	0	0	0	0	1	0	0	0	0	0	0	0	0	0	0	0	0	0	0	1	0	0	1	0	1	1	1	1	1	1	1	1	1	1	1	1	1	1	1	1	0	1	0	1	0	64	0	1	0	0	2	0	1	1	1	1	2	2	41	1	1	1	1	1	1	1	1	1	0	2	0	1	0	0	12	-11	-51	11	51	15	1	12	6	1	9	2	12	0	7	10	2	3	3	4	5	9	4	4	11	0.125	0.00833333	0.1	0.05	0.00833333	0.075	0.0166667	0.1	0	0.0583333	0.0833333	0.0166667	0.025	0.025	0.0333333	0.0416667	0.075	0.0333333	0.0333333	0.0916667	11	14	3	17	58	14	4.05003	64	7	62	35	3	39	14	46	1	33	43	17	10	21	30	33	49	11	25	62	0.105785	0.0115702	0.102479	0.0578512	0.00495868	0.0644628	0.0231405	0.0760331	0.00165289	0.0545455	0.0710744	0.0280992	0.0165289	0.0347107	0.0495868	0.0545455	0.0809917	0.0181818	0.0413223	0.102479	57	76	24	100	258	82	4.05003
WP_140721261.1	Pseudomonas sp. Hp2	MADTIELLEMIGRDASLRRASPQALATALERVDAPRALTAAVASGETACLGQEFDGIDLFPPQVTQAIAAPLFAVQL	N/A	MADTIELLEMIGRDASLRRASPQALATALERVDAPRALTAAVASGETACLGQEFDGIDLFPPQVTQAIAAPLFAVQL	N/A	710450	710684	WP_140721261.1	WP_140721264.1	0	0	22	Y	9464	1	0	1	77	279	0	78	1	0	0	1	1	1	1	0	95.53760200210104	1	1	0	0	19.72124639904717	0	0	0	0	0	0	0	0	1	0	4.7447274948966935	8.431798275933005	5.920818753952375	5.657577319177793	0	1	1	0	1	1	0	0	0	0	0	0	0	0	0	0	1	1	1	1	0	0	0	0	0	0	0	0	0	0	1	1	1	0	0	1	0	0	0	0	0	0	0	0	0	0	0	0	0	0	0	0	0	0	0	0	0	0	0	0	0	0	1	1	0	0	0	0	0	0	0	0	0	0	0	0	0	0	0	0	0	0	0	0	0	0	0	0	0	0	0	194	-5	-5	5	5	16	5	5	0	1	5	5	4	0	4	10	0	2	3	5	3	5	0	0	4	0.2077922077922078	0.0649351	0.0649351	0	0.012987012987012988	0.0649351	0.0649351	0.0519481	0	0.0519481	0.12987012987012986	0	0.025974025974025976	0.038961	0.0649351	0.038961	0.0649351	0	0	0.0519481	3	10	5	15	40	8	4.278464317321778	16	5	5	0	1	5	5	4	0	4	10	0	2	3	5	3	5	0	0	4	0.2077922077922078	0.0649351	0.0649351	0	0.012987012987012988	0.0649351	0.0649351	0.0519481	0	0.0519481	0.12987012987012986	0	0.025974025974025976	0.038961	0.0649351	0.038961	0.0649351	0	0	0.0519481	3	10	5	15	40	8	4.278464317321778
WP_215500282.1	Pseudomonas sp. MG-9	MTNTMITVVNQLDFTLVVYDTMSQPVGDPPSTNPADYYPVYKQLGTVAPGQSAQIPSPEILPRLVMTRQSDDFPVQLFVPDLVHENFSTTVTSTDLASTNAAWAFYQSYVSQPYGPLALQFSALVTDPANMLTLDQQVSGLLSTSPYKGADYDAFNIVSFWAGNSLYAWSGTYYCYEPTTNGGQLVLPQTTVGTLLIQDGSATFTDSLGAKTSVTLYNLQLSSSGAGKTSGLIVTGTLRDLSWEGKPDQLAMCWSGTYNGNVFIAQPYQQPTIPWWAAAYDMAFIAFEGVQIAMTVDMAVHVLQGAASGLKWLGQNAQTLYQNVSQRLQSVGENANPLGDIGDPVDPINVDVDVDVDVDIDIDVDIDVDVDIDVDIDIDIDIDVLVVDIDVDIDIDIDTDNVVDNVDVTDTDVDVDIDTDVNVEPGMVQGLVNKVGNWIMTKGFPALVENLTIMVAFQTAGQLLNAWKSSSEQYLASLAPQQSTGVGLLVNSMLNEANSVQIRWTTFAQYVKEAEPDNTTQQMNIATVLMTANAAADNAQQAWRWSSDDENALVGQMAACSSADQAYILLGGNTYKGQVLPIKVGCSVALKYLNRVAG	MTNTMITVVNQLDFTLVVYDTMSQPVGDPPSTNPADYYPVYKQLGTVAPGQSAQIPSPEILPRLVMTRQSDDFPVQLFVPDLVHENFSTTVTSTDLASTNAAWAFYQSYVSQPYGPLALQFSALVTDPANMLTLDQQVSGLLSTSPYKGADYDAFNIVSFWAGNSLYAWSGTYYCYEPTTNGGQLVLPQTTVGTLLIQDGSATFTDSLGAKTSVTLYNLQLSSSGAGKTSGLIVTGTLR	DLSWEGKPDQLAMCWSGTYNGNVFIAQPYQQPTIPWWAAAYDMAFIAFEGVQIAMTVDMAVHVLQGAASGLKWLGQNAQTLYQNVSQRLQSVGENANPLGDIGDPVDPINVDVDVDVDVD	IDIDVDIDVDVDIDVDIDIDIDIDVLVVDIDVDIDIDIDTDNVVDNVDVTDTDVDVDIDTDVNVEPGMVQGLVNKVGNWIMTKGFPALVENLTIMVAFQTAGQLLNAWKSSSEQYLASLAPQQSTGVGLLVNSMLNEANSVQIRWTTFAQYVKEAEPDNTTQQMNIATVLMTANAAADNAQQAWRWSSDDENALVGQMAACSSADQAYILLGGNTYKGQVLPIKVGCSVALKYLNRVAG	899886	901683	WP_215500282.1	WP_215500282.1	0	0	26	Y	543	1	0	0	598	809	0	809	0	1	0	1	1	1	1	0	86.38721614328027	1	1	0	0	11.657577319177793	0	0	0	0	0	0	0	0	1	0	4.552841968657781	0	0	8.568636235841012	1	1	1	0	1	1	0	0	0	0	1	0	0	0	0	0	0	0	0	0	0	1	0	0	0	0	0	0	0	0	0	0	0	0	0	0	1	0	0	1	0	1	1	1	1	1	1	1	1	1	1	1	1	1	0	0	1	0	0	0	0	0	60	0	1	0	0	1	0	1	2	1	1	1	1	44	1	1	1	1	1	1	0	0	1	0	0	0	0	0	0	21	-11	-49	11	49	13	1	12	7	1	11	3	10	1	6	8	2	4	3	7	5	4	5	4	13	0.10833333333333334	0.00833333	0.1	0.058333333333333334	0.00833333	0.0916667	0.025	0.0833333	0.00833333	0.05	0.0666667	0.016666666666666666	0.0333333	0.025	0.058333333333333334	0.041666666666666664	0.0333333	0.041666666666666664	0.0333333	0.10833333333333334	12	15	3	18	54	9	4.0500284194946286	53	7	58	34	4	42	13	40	2	31	52	13	16	15	29	41	48	13	23	64	0.0886288	0.011705685618729096	0.09699	0.056856187290969896	0.00668896	0.0702341	0.021739130434782608	0.0668896	0.00334448	0.051839464882943144	0.0869565	0.021739130434782608	0.026755852842809364	0.0250836	0.048494983277591976	0.0685619	0.0802676	0.021739130434782608	0.038461538461538464	0.10702341137123746	51	71	20	91	256	89	4.0500284194946286
MCL6711271.1	Pseudomonas sp. R2.Fl	MSNAIRFLESLGQNPALSRLSAEQLQEMIDSLELSGNESDALRRQDAAALADALEKRAPLYCILWEPGQEPSPLDTPDDTEPLRDPTPDGDAPEEE	N/A	MSNAIRFLESLGQNPALSRLSAEQLQEMIDSLELSGNESDALRRQDAAALADALEKRAPLYCILWEPGQEPSPLDTPDDTEPLRDPTPDGDAPEEE	N/A	916455	916164	MCL6711274.1	MCL6711273.1	0	0	25	Y	5552	1	0	1	96	273	0	97	1	0	0	1	1	1	1	0	98.09151498112135	1	1	0	0	17.14266750356873	0	0	0	0	0	0	0	0	1	0	8.113509274827518	13.356547323513812	10.366531544420413	9.853871964321762	1	1	1	0	1	1	1	1	0	0	0	0	0	0	0	0	1	1	1	1	0	0	0	0	0	0	0	0	0	0	1	1	1	0	0	1	1	0	0	0	0	0	0	0	0	0	0	0	0	0	0	0	0	0	0	0	0	0	0	0	0	0	2	1	1	0	0	0	0	0	0	0	0	0	0	0	0	0	0	0	0	0	0	0	0	0	0	0	0	0	0	26	-15	-15	15	15	11	6	10	3	1	5	12	4	0	3	14	1	2	1	10	8	3	1	1	0	0.11458333333333333	0.0625	0.10416666666666667	0.03125	0.010416666666666666	0.052083333333333336	0.125	0.041666666666666664	0	0.03125	0.14583333333333334	0.010416666666666666	0.020833333333333332	0.010416666666666666	0.10416666666666667	0.0833333	0.03125	0.010416666666666666	0.010416666666666666	0	3	22	7	29	34	11	4.0500284194946286	11	6	10	3	1	5	12	4	0	3	14	1	2	1	10	8	3	1	1	0	0.11458333333333333	0.0625	0.10416666666666667	0.03125	0.010416666666666666	0.052083333333333336	0.125	0.041666666666666664	0	0.03125	0.14583333333333334	0.010416666666666666	0.020833333333333332	0.010416666666666666	0.10416666666666667	0.0833333	0.03125	0.010416666666666666	0.010416666666666666	0	3	22	7	29	34	11	4.0500284194946286
WP_214501135.1	Pseudomonas sp. RC3H12	MATYPVQITNNTNLALDIYTTLNKNPATDPPSTNPADYTAVYTLQGSLGANQSTTLPLTESLARLVIVRQSDQFPLLVQVANALLPDSEQVRVANQDVTTANSGWAFYQSFISQPFTPTALEFCELVSDTPANALNDKAASFFAANGYPGVSFALFSALGYWANNQLYAYPGTYYCYEPPSGNSMGFILPTTQVGTLTIADGKANYSPSTGGGSALQFQYGQLTSPGADDKHGFNTTGFIRDLTWEGKPDVITWAFVGTCDGQQFIAQSYQNPQLPWYAVAYDMAYGALFTVQLAMTLDAAINLLGTVANGMQWLAQNTGKLISRIQDSLNSTGDTAGAGSGVGDAADPVNVDVDIDVDIDVDVDVDIDIDIDVDVDVDIDIDIDVDFIAVVDVDVDVDIDVDIDVVTDTETDIDIDVDVDIDTDVNVEPGALMKVVNGVGNWIMTKALPTLIEGAVIYVAFQSVGAIFQAWKNQDEKDIENLQPRQSTGVGVLVNYMLQDDKPVAARWQTFSQYVAEVQGDPKTVGVTISTLLQTGNTKADNDAANWRWSSDDENQVVASMAPYTGDQAYKAFVILGNATYQGKPLPVKVGASVAMKYLAAQGA	MATYPVQITNNTNLALDIYTTLNKNPATDPPSTNPADYTAVYTLQGSLGANQSTTLPLTESLARLVIVRQSDQFPLLVQVANALLPDSEQVRVANQDVTTANSGWAFYQSFISQPFTPTALEFCELVSDTPANALNDKAASFFAANGYPGVSFALFSALGYWANNQLYAYPGTYYCYEPPSGNSMGFILPTTQVGTLTIADGKANYSPSTGGGSALQFQYGQLTSPGADDKHGFNTTGFIRD	LTWEGKPDVITWAFVGTCDGQQFIAQSYQNPQLPWYAVAYDMAYGALFTVQLAMTLDAAINLLGTVANGMQWLAQNTGKLISRIQDSLNSTGDTAGAGSGVGDAADPVNVDVDIDVDIDV	DVDVDIDIDIDVDVDVDIDIDIDVDFIAVVDVDVDVDIDVDIDVVTDTETDIDIDVDVDIDTDVNVEPGALMKVVNGVGNWIMTKALPTLIEGAVIYVAFQSVGAIFQAWKNQDEKDIENLQPRQSTGVGVLVNYMLQDDKPVAARWQTFSQYVAEVQGDPKTVGVTISTLLQTGNTKADNDAANWRWSSDDENQVVASMAPYTGDQAYKAFVILGNATYQGKPLPVKVGASVAMKYLAAQGA	564534	566352	WP_214501135.1	WP_214501135.1	0	0	26	Y	16106	1	0	0	605	807	0	807	0	1	0	1	1	1	1	0	82.48148606012211	1	1	0	0	6.698970004336019	0	0	0	0	0	0	0	0	1	0	0	8.267606240177031	0	17.795880017344075	1	1	1	0	1	1	0	0	0	0	1	0	0	0	0	0	0	0	0	0	0	1	0	0	0	0	0	0	0	0	0	0	0	0	0	0	1	0	0	1	0	1	1	1	1	1	1	1	1	1	1	1	1	1	1	1	1	0	1	0	1	0	64	0	1	0	0	2	0	1	1	1	1	2	2	41	1	1	1	1	1	1	1	1	1	0	2	0	1	0	0	12	-11	-50	11	50	15	1	13	6	1	9	1	12	0	7	10	2	3	3	4	5	9	4	4	11	0.125	0.00833333	0.10833333333333334	0.05	0.00833333	0.075	0.00833333	0.1	0	0.058333333333333334	0.0833333	0.016666666666666666	0.025	0.025	0.0333333	0.041666666666666664	0.075	0.0333333	0.0333333	0.0916667	11	14	3	17	58	14	4.0500284194946286	65	8	63	35	3	38	13	45	1	33	44	17	10	21	30	32	50	11	25	61	0.10743801652892562	0.013223140495867768	0.10413223140495868	0.0578512	0.00495868	0.0628099	0.021487603305785124	0.0743802	0.00165289	0.0545455	0.0727273	0.0280992	0.0165289	0.0347107	0.049586776859504134	0.0528926	0.0826446	0.0181818	0.0413223	0.10082644628099173	57	76	25	101	258	82	4.0500284194946286
WP_116551834.1	Pseudomonas sp. SDI	MSTTLITVVNQLDFTLVVYDTMSQPVGDPPSSNPADYYPVYKQLGTVAAGQTAQIPSPELLPRLVMTRQSDDFPVQLFVPDLVHENFSTTVTPADLASTTAAWAFYQSYVSQPYAPLALQFSELVTDPNNLLTLNQQVDTLLSTSPYKGANYNAFNIVSFWAGNSLYAWNGTFYCYEPSTNGGQLVLPQTTVGSLLIQGNTATFTDNLGSKTVLTLYNQQLSSSGANKTSGLITTGTLRDLSWEGKPDQLAMCWSGTHNGNVFIAQPYQQPTIPWWIAAYDMAFIAFEGVQIAMTVDMAVHVLQGAANGLKWLGQNAQQLYRNVSQRLQAVGENANPLGDVGDPVDPINVDVDVDVDVDIDIDVDIDVDVDIDVDIDIDIDIDVLVVDIDVDIDIDIDTDNVVDNVDVTDTDVDVDIDTDVNVEPGMVQGLVNKVGNWIMTKGFPALVENLTIMVAFQTAGQLLNAWKGSSEQYLASLAPQQSTGVGLLVNSMLNTANSVQTRWTTFAQYVKEAAPDNTSQQMNIATVLMTANADADKAQQAWRWSSDEENALVAQMAACSSADQAYILLGGYSYKGQVLSIKVGCSVALKYLNRVAG	MSTTLITVVNQLDFTLVVYDTMSQPVGDPPSSNPADYYPVYKQLGTVAAGQTAQIPSPELLPRLVMTRQSDDFPVQLFVPDLVHENFSTTVTPADLASTTAAWAFYQSYVSQPYAPLALQFSELVTDPNNLLTLNQQVDTLLSTSPYKGANYNAFNIVSFWAGNSLYAWNGTFYCYEPSTNGGQLVLPQTTVGSLLIQGNTATFTDNLGSKTVLTLYNQQLSSSGANKTSGLITTGTLR	DLSWEGKPDQLAMCWSGTHNGNVFIAQPYQQPTIPWWIAAYDMAFIAFEGVQIAMTVDMAVHVLQGAANGLKWLGQNAQQLYRNVSQRLQAVGENANPLGDVGDPVDPINVDVDVDVDVD	IDIDVDIDVDVDIDVDIDIDIDIDVLVVDIDVDIDIDIDTDNVVDNVDVTDTDVDVDIDTDVNVEPGMVQGLVNKVGNWIMTKGFPALVENLTIMVAFQTAGQLLNAWKGSSEQYLASLAPQQSTGVGLLVNSMLNTANSVQTRWTTFAQYVKEAAPDNTSQQMNIATVLMTANADADKAQQAWRWSSDEENALVAQMAACSSADQAYILLGGYSYKGQVLSIKVGCSVALKYLNRVAG	49784	51581	WP_116551834.1	WP_116551834.1	0	0	26	Y	6651	1	0	0	598	809	0	809	0	1	0	1	1	1	1	0	86.699	1	1	0	0	11.7959	0	0	0	0	0	0	0	0	1	0	5.49485	0	0	9.55284	1	1	1	0	1	1	0	1	0	0	1	0	0	0	0	0	0	0	0	0	0	1	0	0	0	0	0	0	0	0	0	0	0	0	0	0	1	0	0	1	0	1	1	1	1	1	1	1	1	1	1	1	1	1	0	0	1	0	1	0	0	0	62	0	1	0	0	1	0	1	1	1	1	1	2	44	1	1	2	1	1	1	0	0	1	0	1	0	0	0	0	21	-9	-43	9	43	13	2	12	8	1	11	3	10	2	6	8	2	4	3	7	3	3	5	3	14	0.108333	0.0166667	0.1	0.0666667	0.00833333	0.0916667	0.025	0.0833333	0.0166667	0.05	0.0666667	0.0166667	0.0333333	0.025	0.0583333	0.025	0.025	0.0416667	0.025	0.116667	11	15	4	19	55	6	4.05003	54	8	55	39	4	43	13	37	3	29	55	14	14	16	28	39	48	13	22	64	0.090301	0.0133779	0.0919732	0.0652174	0.00668896	0.0719064	0.0217391	0.0618729	0.00501672	0.048495	0.0919732	0.0234114	0.0234114	0.0267559	0.0468227	0.0652174	0.0802676	0.0217391	0.0367893	0.107023	51	68	22	90	253	87	4.05003
WP_273910589.1	Pseudomonas sp. TNT2022 ID681	MAATYPIQVNNTTAEALDVYTTMSPAQTDPPSTNPADYVPTYTLLGSVAANDNASFSTSEALARVVVTRHSDQFPLKVAVSNVLISGSNLIDLGSADVSIATSGWSFYQSFASQPYSPVSLNFAALVEQTPVTALNAAAQTFFQDNGAPGLTFGLYSAIGYWATNQLYAYPGSYYCYEPPSGSSMGFILPSTTVGTLTIANGQASYTPVSGGNNLSLDFLASSLASAGATAKGGLLTTAIIRDLAWEGKPDTITWGFVGTLDGQQFIAQSYANPQVPWYAVAYDMVYGAFFTVQLAMTLDAAINLLGSVANGLQWLGQNVSKLASRIQSSLNSTGDTAGPGSGVGDSADPVNVDVDIDVDIDVDVDVDIDIDIDVDVDVDIDIDIDVDFIAVVDVDVDVDIDVDIDVVTDTETDIDIDVDTDIDTDVDVQPGAVMKVLNSIGNWVMTKALPTLIEGAVIYVAFQSVSKILEAWKNQDEKDIANLQPRQSTGLGLLVNYMLQDSTPVATRWQTFSEYVQDVYANSQDSDHVQTLQVTLSSLLQTGNTQADNEAAAWRWSDQDQANVVNSMKADSGNNTYLAFQVLGNTTYQGKPLPVKVGATVAMNYLATQSA	MAATYPIQVNNTTAEALDVYTTMSPAQTDPPSTNPADYVPTYTLLGSVAANDNASFSTSEALARVVVTRHSDQFPLKVAVSNVLISGSNLIDLGSADVSIATSGWSFYQSFASQPYSPVSLNFAALVEQTPVTALNAAAQTFFQDNGAPGLTFGLYSAIGYWATNQLYAYPGSYYCYEPPSGSSMGFILPSTTVGTLTIANGQASYTPVSGGNNLSLDFLASSLASAGATAKGGLLTTAIIRDLAW	EGKPDTITWGFVGTLDGQQFIAQSYANPQVPWYAVAYDMVYGAFFTVQLAMTLDAAINLLGSVANGLQWLGQNVSKLASRIQSSLNSTGDTAGPGSGVGDSADPVNVDVDIDVDIDVDVD	VDIDIDIDVDVDVDIDIDIDVDFIAVVDVDVDVDIDVDIDVVTDTETDIDIDVDTDIDTDVDVQPGAVMKVLNSIGNWVMTKALPTLIEGAVIYVAFQSVSKILEAWKNQDEKDIANLQPRQSTGLGLLVNYMLQDSTPVATRWQTFSEYVQDVYANSQDSDHVQTLQVTLSSLLQTGNTQADNEAAAWRWSDQDQANVVNSMKADSGNNTYLAFQVLGNTTYQGKPLPVKVGATVAMNYLATQSA	5475	3636	WP_273910589.1	WP_273910589.1	0	0	27	Y	6113	1	0	0	612	805	0	805	0	1	0	1	1	1	1	0	83.65757731917779	1	1	0	0	7.136677139879544	0	0	0	0	0	0	0	0	1	0	0	8.769551078621726	0	16.136677139879545	1	1	1	0	1	1	0	0	0	0	1	0	0	0	0	0	0	0	0	0	0	1	0	0	0	0	0	0	0	0	0	0	0	0	0	0	0	0	0	1	0	1	1	1	1	1	1	1	1	1	1	1	1	1	1	1	1	0	1	0	0	0	59	0	0	0	0	1	0	1	1	1	1	1	1	41	1	1	2	1	1	1	1	1	1	0	1	0	0	0	0	12	-12	-51	12	51	12	1	14	6	0	8	1	13	0	6	9	2	2	4	5	9	7	3	4	14	0.1	0.00833333	0.11666666666666667	0.05	0	0.0666667	0.00833333	0.10833333333333334	0	0.05	0.075	0.016666666666666666	0.016666666666666666	0.0333333	0.041666666666666664	0.075	0.058333333333333334	0.025	0.0333333	0.11666666666666667	11	15	3	18	56	16	4.0500284194946286	66	7	61	34	1	36	11	41	2	32	49	12	10	18	27	53	52	11	25	64	0.10784313725490197	0.011437908496732025	0.0996732	0.0555556	0.00163399	0.058823529411764705	0.017973856209150325	0.0669935	0.00326797	0.0522876	0.0800654	0.0196078	0.016339869281045753	0.029411764705882353	0.0441176	0.0866013	0.0849673	0.017973856209150325	0.0408497	0.10457516339869281	54	72	19	91	262	105	4.0500284194946286
MBV8995972.1	Pseudonocardiales bacterium	MSPTLAGFMERLVLDPAKNREFAADPQRALAGSGLTTEECQALTSGDVSAINQMFDSEDHYVRDAIIILILYTVPDNLREQDAQ	N/A	MSPTLAGFMERLVLDPAKNREFAADPQRALAGSGLTTEECQALTSGDVSAINQMFDSEDHYVRDAIIILILYTVPDNLREQDAQ	N/A	4844	5099	MBV8995972.1	MBV8995971.1	0	0	23	Y	13405	1	0	1	84	274	0	85	1	0	0	1	1	1	1	0	85.11918640771921	1	1	0	0	17.1249	0	0	0	0	0	0	0	1	1	3.2924298239020637	13.823908740944319	9.920818753952375	0	16.193820026016112	1	1	1	0	1	1	0	1	0	0	0	0	0	0	0	1	1	1	0	1	0	0	0	0	0	0	0	0	0	0	1	1	1	0	0	1	1	0	0	0	0	0	0	0	0	0	0	0	0	0	0	0	0	0	0	0	0	0	0	0	0	0	2	1	1	0	0	0	0	0	0	0	0	0	0	0	0	0	0	0	0	0	0	0	0	0	0	0	0	0	0	4	-7	-7	7	7	10	5	8	3	1	5	6	4	1	5	9	1	3	3	4	5	5	0	2	4	0.11904761904761904	0.0595238	0.0952381	0.0357143	0.011904761904761904	0.0595238	0.0714286	0.047619047619047616	0.011904761904761904	0.0595238	0.10714285714285714	0.011904761904761904	0.0357143	0.0357143	0.047619047619047616	0.0595238	0.0595238	0	0.023809523809523808	0.047619047619047616	5	14	6	20	35	10	4.240041160583496	10	5	8	3	1	5	6	4	1	5	9	1	3	3	4	5	5	0	2	4	0.11904761904761904	0.0595238	0.0952381	0.0357143	0.011904761904761904	0.0595238	0.0714286	0.047619047619047616	0.011904761904761904	0.0595238	0.10714285714285714	0.011904761904761904	0.0357143	0.0357143	0.047619047619047616	0.0595238	0.0595238	0	0.023809523809523808	0.047619047619047616	5	14	6	20	35	10	4.240041160583496
MBV9011349.1	Pseudonocardiales bacterium	MIIGPGVLSASVSIISYFLRRVGAATITVRYAMSTALLDFFTDLHIDPARNRDFREALVDAMTKAGLSATEQQAVLGGDVDTVRRLLSPEFTETAIVSTLSVSVETE	N/A	MIIGPGVLSASVSIISYFLRRVGAATITVRYAMSTALLDFFTDLHIDPARNRDFREALVDAMTKAGLSATEQQAVLGGDVDTVRRLLSPEFTETAIVSTLSVSVETE	N/A	21558	21882	MBV9011349.1	MBV9011348.1	0	0	26	Y	13461	1	0	1	107	271	0	108	1	0	0	1	1	1	1	0	86.6383	1	1	0	0	18	0	0	0	0	0	0	0	0	1	0	7.154901959985743	7.443697499232713	0	10.301029995663981	1	1	1	0	1	1	0	0	0	0	0	0	0	0	0	0	1	1	0	1	0	0	0	0	0	0	0	0	0	0	1	1	0	0	0	1	1	0	0	0	0	0	0	0	0	0	0	0	0	0	0	0	0	0	0	0	0	0	0	0	0	0	3	2	1	0	0	0	0	0	0	0	0	0	0	0	0	0	0	0	0	0	0	0	0	0	0	0	0	0	0	4	-3	-3	3	3	12	8	7	1	0	2	6	6	1	7	11	1	3	5	3	10	11	0	2	11	0.11214953271028037	0.0747664	0.0654206	0.00934579	0	0.018691588785046728	0.056074766355140186	0.056074766355140186	0.00934579	0.0654206	0.102804	0.00934579	0.028037383177570093	0.046729	0.028037383177570093	0.0934579	0.102804	0	0.018691588785046728	0.102804	7	13	9	22	50	21	4.856005287170409	12	8	7	1	0	2	6	6	1	7	11	1	3	5	3	10	11	0	2	11	0.11214953271028037	0.0747664	0.0654206	0.00934579	0	0.018691588785046728	0.056074766355140186	0.056074766355140186	0.00934579	0.0654206	0.102804	0.00934579	0.028037383177570093	0.046729	0.028037383177570093	0.0934579	0.102804	0	0.018691588785046728	0.102804	7	13	9	22	50	21	4.856005287170409
WP_172299788.1	Pseudoruegeria sp. HB172150	MIKFLKDISYSGEHLAAFQADPESFLDRYDAMTPHERALILSGDSSAISGYINDPSNQYGGKLDYRATTTIVTVVAVILAPKVEASETTAEEYHDGFWSHVAERSAAFAH	N/A	MIKFLKDISYSGEHLAAFQADPESFLDRYDAMTPHERALILSGDSSAISGYINDPSNQYGGKLDYRATTTIVTVVAVILAPKVEASETTAEEYHDGFWSHVAERSAAFAH	N/A	46454	46787	WP_172299788.1	WP_172299785.1	0	0	21	Y	2164	1	0	1	110	273	0	111	1	0	0	1	1	1	1	0	78.65757731917779	1	1	0	0	23.72124639904717	0	0	0	0	0	0	0	0	1	0	9.173925197299173	4.886056647693163	0	12.148741651280925	0	0	1	0	1	1	0	0	0	0	0	0	0	0	0	0	1	1	0	1	0	0	0	0	0	0	0	0	0	0	1	1	0	0	0	1	0	1	0	0	0	0	0	0	0	0	0	0	0	0	0	0	0	0	0	0	0	0	0	0	0	0	2	1	0	1	0	0	0	0	0	0	0	0	0	0	0	0	0	0	0	0	0	0	0	0	0	0	0	0	0	475	-3	-3	3	3	15	4	8	2	0	2	8	6	5	7	7	4	2	5	4	11	7	1	6	6	0.13636363636363635	0.0363636	0.0727273	0.0181818	0	0.0181818	0.0727273	0.0545455	0.045454545454545456	0.0636364	0.0636364	0.0363636	0.0181818	0.045454545454545456	0.0363636	0.1	0.0636364	0.00909091	0.0545455	0.0545455	12	16	8	24	43	18	4.860040855407715	15	4	8	2	0	2	8	6	5	7	7	4	2	5	4	11	7	1	6	6	0.13636363636363635	0.0363636	0.0727273	0.0181818	0	0.0181818	0.0727273	0.0545455	0.045454545454545456	0.0636364	0.0636364	0.0363636	0.0181818	0.045454545454545456	0.0363636	0.1	0.0636364	0.00909091	0.0545455	0.0545455	12	16	8	24	43	18	4.860040855407715
WP_054785398.1	Pseudovibrio denitrificans	MPLPDLIADAAQDPHLVRKLRTQPETVYQDYTLNPDEIQLLVTEDKRRISASIPPAGRKENEALANENRRAGKGSLLVAGSGITSIAHLTLEAVAAVKSADVVFYLVIDQLTINWIQMMNGNAHPLYHHYTPGIARRVAYRGMVDEIMAEVCRERNVTVLLYGHPGVLAYPGHLAMEQAREKGYFARMLPGVSADSCLIADLGIDPANNGMQAFEATQLLKEDIALNTSIPTILWQVGLVGDINYMANRYENSAFDQLFGKLRQLYGETHSCCVYEAAEFSALPPRLNWITFKEMKSNDLSPMCTLFVPPIAHQ	MPLPDLIADAAQDPHLVRKLRTQPETVYQDYTLNPDEIQLLVTEDKRRISASIPPAGRKENEALANENRRAGKGSLLVAGSGITSIAHLTLEAVAAVKSADVVFYLVIDQLTINWIQMMNGNAHPLYHHYTPGIARRVAYRGMVDEIMAEVCRERNVTVLLYGHPGVLAYPGHLAMEQAREKGYFARMLPGVSA	DSCLIADLGIDPANNGMQAFEATQLLKEDIALNTSIPTILWQVGLVGDINYMANRYENSAFDQLFGKLRQLYGETHSCCVYEAAEFSALPPRLNWITFKEMKSNDLSPMCTLFVPPIAHQ	N/A	39957	39012	WP_054785398.1	WP_054785398.1	0	0	24	Y	3005	1	1	1	314	315	1	315	1	1	0	1	1	1	1	0	77.3768	1	1	0	0	14.275724130399212	0	0	0	0	0	0	0	0	1	0	5.619788758288394	0	0	6.0655015487564325	1	1	1	0	1	1	0	0	0	0	0	1	1	1	1	0	1	0	0	1	0	0	1	0	0	0	0	0	0	0	1	0	0	0	0	1	0	0	0	0	0	1	0	0	0	0	0	0	0	0	0	0	0	0	1	0	0	0	1	0	1	1	6	1	0	0	0	0	0	1	0	0	0	0	0	0	0	0	0	0	0	0	1	0	0	0	1	0	1	1	0	0	-5	1	5	1	11	3	7	8	4	6	7	6	2	8	14	4	4	6	7	7	6	2	4	4	0.0916667	0.025	0.058333333333333334	0.0666667	0.0333333	0.05	0.058333333333333334	0.05	0.016666666666666666	0.0666667	0.11666666666666667	0.0333333	0.0333333	0.05	0.058333333333333334	0.058333333333333334	0.05	0.016666666666666666	0.0333333	0.0333333	12	14	7	21	47	13	4.522530937194825	34	17	16	16	5	13	19	19	9	19	34	10	11	8	19	14	15	3	13	20	0.10828025477707007	0.054140127388535034	0.050955414012738856	0.050955414012738856	0.0159236	0.041401273885350316	0.0605096	0.0605096	0.028662420382165606	0.0605096	0.10828025477707007	0.0318471	0.0350318	0.025477707006369428	0.0605096	0.044585987261146494	0.0477707	0.00955414	0.041401273885350316	0.0636943	24	35	27	62	137	29	5.601789665222167
WP_203323661.1	Pseudoxanthomonas beigongshangi	MSNAIRFLESLGQNPALSRLPAEQLQEMIDSLELTGNESDALRRQDAVALADALEKRAPLFCILWEPGQEPSPLDTPDDTEPLRDPTPDGDAPEEE	N/A	MSNAIRFLESLGQNPALSRLPAEQLQEMIDSLELTGNESDALRRQDAVALADALEKRAPLFCILWEPGQEPSPLDTPDDTEPLRDPTPDGDAPEEE	N/A	9850	9559	WP_203323661.1	WP_192198960.1	0	0	25	Y	11306	1	0	1	96	286	0	97	1	0	0	1	1	1	1	0	104.02687214640031	1	1	0	0	18.568636235841012	0	0	0	0	0	0	0	0	1	0	8.920818753952375	13.119186407719209	10.366531544420413	8.853871964321762	1	1	1	0	1	1	1	1	1	0	0	0	0	0	0	0	1	1	1	1	0	0	0	0	0	0	0	0	0	0	1	1	1	0	0	1	1	0	0	0	0	0	0	0	0	0	0	0	0	0	0	0	0	0	0	0	0	0	0	0	0	0	2	1	1	0	0	0	0	0	0	0	0	0	0	0	0	0	0	0	0	0	0	0	0	0	0	0	0	0	0	26	-15	-15	15	15	10	6	10	3	1	5	12	4	0	3	14	1	2	2	11	6	4	1	0	1	0.10416666666666667	0.0625	0.10416666666666667	0.03125	0.010416666666666666	0.052083333333333336	0.125	0.041666666666666664	0	0.03125	0.14583333333333334	0.010416666666666666	0.020833333333333332	0.020833333333333332	0.11458333333333333	0.0625	0.041666666666666664	0.010416666666666666	0	0.010416666666666666	3	22	7	29	34	10	4.0500284194946286	10	6	10	3	1	5	12	4	0	3	14	1	2	2	11	6	4	1	0	1	0.10416666666666667	0.0625	0.10416666666666667	0.03125	0.010416666666666666	0.052083333333333336	0.125	0.041666666666666664	0	0.03125	0.14583333333333334	0.010416666666666666	0.020833333333333332	0.020833333333333332	0.11458333333333333	0.0625	0.041666666666666664	0.010416666666666666	0	0.010416666666666666	3	22	7	29	34	10	4.0500284194946286
WP_129469998.1	Pseudoxanthomonas composti	MRAIVSKVEEIGASALLFGTLDQVLGDDLPAQGASAIRNGDVSALRDMLGVSQFMMCAIWPVKEGDGDHEDGERKDGDDHQEDDRDLPE	N/A	MRAIVSKVEEIGASALLFGTLDQVLGDDLPAQGASAIRNGDVSALRDMLGVSQFMMCAIWPVKEGDGDHEDGERKDGDDHQEDDRDLPE	N/A	259744	260014	WP_129469998.1	WP_129469999.1	0	0	21	Y	5833	1	0	1	89	262	0	90	1	0	0	1	1	1	1	0	93.85387196432177	1	1	0	0	18.309803919971486	0	0	0	0	0	0	0	0	1	0	0	0	7.167491087293763	0	1	1	1	0	1	1	1	1	0	0	0	0	0	0	0	0	0	0	1	0	0	0	0	0	0	0	0	0	0	0	1	1	1	0	0	0	0	0	0	0	0	0	0	0	0	0	0	0	0	0	0	0	0	0	0	0	0	0	0	0	0	0	0	0	0	0	0	0	0	0	0	0	0	0	0	0	0	0	0	0	0	0	0	0	0	0	0	0	0	0	1	22	-11	-11	11	11	8	5	14	1	1	4	7	10	2	4	8	3	4	2	3	5	1	1	0	6	0.0898876	0.056179775280898875	0.15730337078651685	0.011235955056179775	0.011235955056179775	0.0449438	0.0786517	0.11235955056179775	0.0224719	0.0449438	0.0898876	0.033707865168539325	0.0449438	0.0224719	0.033707865168539325	0.056179775280898875	0.011235955056179775	0.011235955056179775	0	0.0674157	3	21	8	29	40	6	4.202470588684082	8	5	14	1	1	4	7	10	2	4	8	3	4	2	3	5	1	1	0	6	0.0898876	0.056179775280898875	0.15730337078651685	0.011235955056179775	0.011235955056179775	0.0449438	0.0786517	0.11235955056179775	0.0224719	0.0449438	0.0898876	0.033707865168539325	0.0449438	0.0224719	0.033707865168539325	0.056179775280898875	0.011235955056179775	0.011235955056179775	0	0.0674157	3	21	8	29	40	6	4.202470588684082
WP_057658618.1	Pseudoxanthomonas dokdonensis	MSNSLRLLETLGQNPTLSALSAADLETLMADMALEDQQRDALRAGDSARLSHLLGGRMMMMPMLREPGESEERSPADAPQRDDDSQDEPQED	N/A	MSNSLRLLETLGQNPTLSALSAADLETLMADMALEDQQRDALRAGDSARLSHLLGGRMMMMPMLREPGESEERSPADAPQRDDDSQDEPQED	N/A	55732	55453	WP_057658618.1	WP_057658612.1	0	['WP_057658612.1' 'WP_057658616.1']	24	Y	3999	1	0	1	92	267	0	89	0	0	0	1	1	1	1	0	103.92081875395237	1	1	0	0	22.585026652029182	0	0	0	0	0	0	0	0	1	0	7.2441251443275085	15	8.920818753952375	9.958607314841775	1	1	1	0	1	1	1	0	0	0	0	0	0	0	0	0	1	1	1	1	0	0	0	0	0	0	0	0	0	0	1	1	1	0	0	1	0	1	0	0	0	0	0	0	0	0	0	0	0	0	0	0	0	0	0	0	0	0	0	0	0	0	2	1	0	1	0	0	0	0	0	0	0	0	0	0	0	0	0	0	0	0	0	0	0	0	0	0	0	0	0	31	-11	-11	11	11	10	8	11	2	0	6	9	5	1	0	14	0	8	0	6	9	3	0	0	0	0.10869565217391304	0.0869565	0.11956521739130435	0.021739130434782608	0	0.0652174	0.0978261	0.0543478	0.010869565217391304	0	0.15217391304347827	0	0.0869565	0	0.0652174	0.0978261	0.0326087	0	0	0	0	20	8	28	37	12	4.1994	10	8	11	2	0	6	9	5	1	0	14	0	8	0	6	9	3	0	0	0	0.10869565217391304	0.0869565	0.11956521739130435	0.021739130434782608	0	0.0652174	0.0978261	0.0543478	0.010869565217391304	0	0.15217391304347827	0	0.0869565	0	0.0652174	0.0978261	0.0326087	0	0	0	0	20	8	28	37	12	4.1994
WP_057658618.1	Pseudoxanthomonas dokdonensis	MSNAIRFLETLGQNPTLAALPANEIEALMATMALADDQRRALLAADAGALNQALNGRQLMMAIQHGGNEEDENAPMESPVRQDDDEEE	N/A	MSNAIRFLETLGQNPTLAALPANEIEALMATMALADDQRRALLAADAGALNQALNGRQLMMAIQHGGNEEDENAPMESPVRQDDDEEE	N/A	53310	53043	WP_057658618.1	WP_057658612.1	0	['WP_057658612.1' 'WP_057658616.1']	21	Y	3997	1	0	1	88	267	0	89	1	0	0	1	1	1	1	0	103.92081875395237	1	1	0	0	22.585026652029182	0	0	0	0	0	0	0	0	1	0	7.2441251443275085	15	8.920818753952375	9.958607314841775	0	0	0	0	1	1	1	0	0	0	0	0	0	0	0	0	1	1	1	1	0	0	0	0	0	0	0	0	0	0	1	1	1	0	0	1	0	0	0	0	0	0	0	0	0	0	0	0	0	0	0	0	0	0	0	0	0	0	0	0	0	0	1	1	0	0	0	0	0	0	0	0	0	0	0	0	0	0	0	0	0	0	0	0	0	0	0	0	0	0	0	2453	-11	-11	11	11	16	5	7	7	0	6	10	5	1	3	11	0	6	1	4	2	3	0	0	1	0.18181818181818182	0.056818181818181816	0.0795455	0.0795455	0	0.0681818	0.11363636363636363	0.056818181818181816	0.011363636363636364	0.0340909	0.125	0	0.0681818	0.011363636363636364	0.045454545454545456	0.022727272727272728	0.0340909	0	0	0.011363636363636364	1	17	5	22	42	5	4.101467704772949	16	5	7	7	0	6	10	5	1	3	11	0	6	1	4	2	3	0	0	1	0.18181818181818182	0.056818181818181816	0.0795455	0.0795455	0	0.0681818	0.11363636363636363	0.056818181818181816	0.011363636363636364	0.0340909	0.125	0	0.0681818	0.011363636363636364	0.045454545454545456	0.022727272727272728	0.0340909	0	0	0.011363636363636364	1	17	5	22	42	5	4.101467704772949
WP_162349622.1	Pseudoxanthomonas gei	MSKSKLLDLMNKLGSDAALEAEYLKDPEAVLDRAGVSDDERKAMLASDYAAVGKLTGLEEGQYATNHTIKTYNA	N/A	MSKSKLLDLMNKLGSDAALEAEYLKDPEAVLDRAGVSDDERKAMLASDYAAVGKLTGLEEGQYATNHTIKTYNA	N/A	241887	241662	WP_162349622.1	WP_162349623.1	0	0	24	Y	16654	1	0	1	74	845	0	75	1	0	1	1	1	1	1	0	87.92081875395237	1	1	0	0	18.920818753952375	0	0	0	0	0	0	0	1	1	4.327902142064283	13.67778070526608	11.207608310501746	4.7447274948966935	16.387216143280263	1	1	1	0	1	1	1	0	0	0	0	0	0	0	0	1	1	1	1	1	0	0	0	0	0	0	0	0	0	0	1	1	1	0	0	1	1	0	0	1	0	0	0	0	0	0	0	0	0	0	0	0	0	0	0	0	0	0	0	0	0	0	3	1	1	0	0	1	0	0	0	0	0	0	0	0	0	0	0	0	0	0	0	0	0	0	0	0	0	0	0	29	-3	-3	3	3	11	2	7	3	0	1	6	5	1	1	10	7	3	0	1	5	4	0	4	3	0.14864864864864866	0.027027	0.0945946	0.0405405	0	0.013513513513513514	0.0810811	0.0675676	0.013513513513513514	0.013513513513513514	0.13513513513513514	0.0945946	0.0405405	0	0.013513513513513514	0.0675676	0.0540541	0	0.0540541	0.0405405	4	13	9	22	33	9	4.780182075500488	11	2	7	3	0	1	6	5	1	1	10	7	3	0	1	5	4	0	4	3	0.14864864864864866	0.027027	0.0945946	0.0405405	0	0.013513513513513514	0.0810811	0.0675676	0.013513513513513514	0.013513513513513514	0.13513513513513514	0.0945946	0.0405405	0	0.013513513513513514	0.0675676	0.0540541	0	0.0540541	0.0405405	4	13	9	22	33	9	4.780182075500488
GGD41335.1	Pseudoxanthomonas indica	MSNAIRFLESLAQDPAFARLSESQRQELLDQLDVAPAQRDALREGDAESLSRLLGGRARMMCLIIAPGDEPDSTTPPPDTDEPGEAPDGEPTGLPEPERAPD	N/A	MSNAIRFLESLAQDPAFARLSESQRQELLDQLDVAPAQRDALREGDAESLSRLLGGRARMMCLIIAPGDEPDSTTPPPDTDEPGEAPDGEPTGLPEPERAPD	N/A	1246438	1246747	GGD41308.1	GGD41330.1	0	['GGD41315.1' 'GGD41330.1']	25	Y	4791	1	0	1	102	278	0	101	0	0	0	1	1	1	1	0	102.77	1	1	0	0	22.0362	0	0	0	0	0	0	0	0	1	0	10.5528	16.1549	6.4318	14.4685	1	1	1	0	1	1	1	1	0	0	0	0	0	0	0	0	1	1	1	1	0	0	0	0	0	0	0	0	0	0	1	1	0	0	0	1	0	1	0	0	0	0	0	0	0	0	0	0	0	0	0	0	0	0	0	0	0	0	0	0	0	0	2	1	0	1	0	0	0	0	0	0	0	0	0	0	0	0	0	0	0	0	0	0	0	0	0	0	0	0	0	17	-13	-13	13	13	12	9	11	1	1	5	11	7	0	3	12	0	3	2	13	7	4	0	0	1	0.117647	0.0882353	0.107843	0.00980392	0.00980392	0.0490196	0.107843	0.0686275	0	0.0294118	0.117647	0	0.0294118	0.0196078	0.127451	0.0686275	0.0392157	0	0	0.00980392	2	22	9	31	38	11	4.14279	12	9	11	1	1	5	11	7	0	3	12	0	3	2	13	7	4	0	0	1	0.117647	0.0882353	0.107843	0.00980392	0.00980392	0.0490196	0.107843	0.0686275	0	0.0294118	0.117647	0	0.0294118	0.0196078	0.127451	0.0686275	0.0392157	0	0	0.00980392	2	22	9	31	38	11	4.14279
GGD41335.1	Pseudoxanthomonas indica	MSNTVRFLEAIAQDPALAQLSTAEREALMASFGLSDDERAAVRNLDASGLSQLLQGRSKMSALQFPGDGDEPQRDDEPQRDDDSPADDDDDKSIRQASLH	N/A	MSNTVRFLEAIAQDPALAQLSTAEREALMASFGLSDDERAAVRNLDASGLSQLLQGRSKMSALQFPGDGDEPQRDDEPQRDDDSPADDDDDKSIRQASLH	N/A	1248731	1249034	GGD41308.1	GGD41330.1	0	['GGD41315.1' 'GGD41330.1']	22	Y	4793	1	0	1	100	278	0	101	1	0	0	1	1	1	1	0	102.77	1	1	0	0	22.0362	0	0	0	0	0	0	0	0	1	0	10.5528	16.1549	6.4318	14.4685	0	0	0	0	1	1	1	1	0	0	0	0	0	0	0	0	1	1	1	1	0	0	0	0	0	0	0	0	0	0	1	1	0	0	0	1	1	0	1	0	0	0	0	0	0	0	0	1	0	0	0	0	0	0	0	0	0	0	0	0	0	0	5	1	2	0	1	0	0	0	0	0	0	0	0	1	0	0	0	0	0	0	0	0	0	0	0	0	0	0	0	2310	-11	-11	11	11	13	8	16	2	0	8	6	5	1	2	11	2	3	3	5	11	2	0	0	2	0.13	0.08	0.16	0.02	0	0.08	0.06	0.05	0.01	0.02	0.11	0.02	0.03	0.03	0.05	0.11	0.02	0	0	0.02	3	22	10	32	36	13	4.1711	13	8	16	2	0	8	6	5	1	2	11	2	3	3	5	11	2	0	0	2	0.13	0.08	0.16	0.02	0	0.08	0.06	0.05	0.01	0.02	0.11	0.02	0.03	0.03	0.05	0.11	0.02	0	0	0.02	3	22	10	32	36	13	4.1711
SKC80428.1	Pseudoxanthomonas indica	MSNAIRFLESLAQDPAFARLSESQRQELLDQLDVAPAQRDALREGDAESLSRLLGGRARMMCLIIAPGDEPDSTTPPPDTDEPGEAPDGEPTGLPEPERAPD	N/A	MSNAIRFLESLAQDPAFARLSESQRQELLDQLDVAPAQRDALREGDAESLSRLLGGRARMMCLIIAPGDEPDSTTPPPDTDEPGEAPDGEPTGLPEPERAPD	N/A	1245774	1246083	SKC80413.1	SKC80425.1	0	['SKC80421.1' 'SKC80425.1']	25	Y	4236	1	0	1	102	278	0	101	0	0	0	1	1	1	1	0	102.77	1	1	0	0	22.0362	0	0	0	0	0	0	0	0	1	0	10.5528	16.1549	6.4318	14.4685	1	1	1	0	1	1	1	1	0	0	0	0	0	0	0	0	1	1	1	1	0	0	0	0	0	0	0	0	0	0	1	1	0	0	0	1	0	1	0	0	0	0	0	0	0	0	0	0	0	0	0	0	0	0	0	0	0	0	0	0	0	0	2	1	0	1	0	0	0	0	0	0	0	0	0	0	0	0	0	0	0	0	0	0	0	0	0	0	0	0	0	17	-13	-13	13	13	12	9	11	1	1	5	11	7	0	3	12	0	3	2	13	7	4	0	0	1	0.117647	0.0882353	0.107843	0.00980392	0.00980392	0.0490196	0.107843	0.0686275	0	0.0294118	0.117647	0	0.0294118	0.0196078	0.127451	0.0686275	0.0392157	0	0	0.00980392	2	22	9	31	38	11	4.14279	12	9	11	1	1	5	11	7	0	3	12	0	3	2	13	7	4	0	0	1	0.117647	0.0882353	0.107843	0.00980392	0.00980392	0.0490196	0.107843	0.0686275	0	0.0294118	0.117647	0	0.0294118	0.0196078	0.127451	0.0686275	0.0392157	0	0	0.00980392	2	22	9	31	38	11	4.14279
SKC80428.1	Pseudoxanthomonas indica	MSNTVRFLEAIAQDPALAQLSTAEREALMASFGLSDDERAAVRNLDASGLSQLLQGRSKMSALQFPGDGDEPQRDDEPQRDDDSPADDDDDKSIRQASLH	N/A	MSNTVRFLEAIAQDPALAQLSTAEREALMASFGLSDDERAAVRNLDASGLSQLLQGRSKMSALQFPGDGDEPQRDDEPQRDDDSPADDDDDKSIRQASLH	N/A	1248067	1248370	SKC80413.1	SKC80425.1	0	['SKC80421.1' 'SKC80425.1']	22	Y	4238	1	0	1	100	278	0	101	1	0	0	1	1	1	1	0	102.77	1	1	0	0	22.0362	0	0	0	0	0	0	0	0	1	0	10.5528	16.1549	6.4318	14.4685	0	0	0	0	1	1	1	1	0	0	0	0	0	0	0	0	1	1	1	1	0	0	0	0	0	0	0	0	0	0	1	1	0	0	0	1	1	0	1	0	0	0	0	0	0	0	0	1	0	0	0	0	0	0	0	0	0	0	0	0	0	0	5	1	2	0	1	0	0	0	0	0	0	0	0	1	0	0	0	0	0	0	0	0	0	0	0	0	0	0	0	2310	-11	-11	11	11	13	8	16	2	0	8	6	5	1	2	11	2	3	3	5	11	2	0	0	2	0.13	0.08	0.16	0.02	0	0.08	0.06	0.05	0.01	0.02	0.11	0.02	0.03	0.03	0.05	0.11	0.02	0	0	0.02	3	22	10	32	36	13	4.1711	13	8	16	2	0	8	6	5	1	2	11	2	3	3	5	11	2	0	0	2	0.13	0.08	0.16	0.02	0	0.08	0.06	0.05	0.01	0.02	0.11	0.02	0.03	0.03	0.05	0.11	0.02	0	0	0.02	3	22	10	32	36	13	4.1711
WP_176140891.1	Pseudoxanthomonas indica	MSNAIRFLESLAQDPAFARLSESQRQELLDQLDVAPAQRDALREGDAESLSRLLGGRARMMCLIIAPGDEPDSTTPPPDTDEPGEAPDGEPTGLPEPERAPD	N/A	MSNAIRFLESLAQDPAFARLSESQRQELLDQLDVAPAQRDALREGDAESLSRLLGGRARMMCLIIAPGDEPDSTTPPPDTDEPGEAPDGEPTGLPEPERAPD	N/A	1246438	1246747	WP_176140891.1	WP_139381605.1	0	['WP_079725785.1' 'WP_139381605.1']	25	Y	3275	1	0	1	102	278	0	101	0	0	0	1	1	1	1	0	102.76955107862173	1	1	0	0	22.036212172654444	0	0	0	0	0	0	0	0	1	0	10.55284196865778	16.154901959985743	6.431798275933005	14.468521082957745	1	1	1	0	1	1	1	1	0	0	0	0	0	0	0	0	1	1	1	1	0	0	0	0	0	0	0	0	0	0	1	1	0	0	0	1	0	1	0	0	0	0	0	0	0	0	0	0	0	0	0	0	0	0	0	0	0	0	0	0	0	0	2	1	0	1	0	0	0	0	0	0	0	0	0	0	0	0	0	0	0	0	0	0	0	0	0	0	0	0	0	17	-13	-13	13	13	12	9	11	1	1	5	11	7	0	3	12	0	3	2	13	7	4	0	0	1	0.11764705882352941	0.0882353	0.10784313725490197	0.00980392	0.00980392	0.049019607843137254	0.10784313725490197	0.0686275	0	0.029411764705882353	0.11764705882352941	0	0.029411764705882353	0.0196078	0.12745098039215685	0.0686275	0.0392157	0	0	0.00980392	2	22	9	31	38	11	4.142789649963378	12	9	11	1	1	5	11	7	0	3	12	0	3	2	13	7	4	0	0	1	0.11764705882352941	0.0882353	0.10784313725490197	0.00980392	0.00980392	0.049019607843137254	0.10784313725490197	0.0686275	0	0.029411764705882353	0.11764705882352941	0	0.029411764705882353	0.0196078	0.12745098039215685	0.0686275	0.0392157	0	0	0.00980392	2	22	9	31	38	11	4.142789649963378
WP_176140891.1	Pseudoxanthomonas indica	MSNTVRFLEAIAQDPALAQLSTAEREALMASFGLSDDERAAVRNLDASGLSQLLQGRSKMSALQFPGDGDEPQRDDEPQRDDDSPADDDDDKSIRQASLH	N/A	MSNTVRFLEAIAQDPALAQLSTAEREALMASFGLSDDERAAVRNLDASGLSQLLQGRSKMSALQFPGDGDEPQRDDEPQRDDDSPADDDDDKSIRQASLH	N/A	1248731	1249034	WP_176140891.1	WP_139381605.1	0	['WP_079725785.1' 'WP_139381605.1']	22	Y	3277	1	0	1	100	278	0	101	1	0	0	1	1	1	1	0	102.76955107862173	1	1	0	0	22.036212172654444	0	0	0	0	0	0	0	0	1	0	10.55284196865778	16.154901959985743	6.431798275933005	14.468521082957745	0	0	0	0	1	1	1	1	0	0	0	0	0	0	0	0	1	1	1	1	0	0	0	0	0	0	0	0	0	0	1	1	0	0	0	1	1	0	1	0	0	0	0	0	0	0	0	1	0	0	0	0	0	0	0	0	0	0	0	0	0	0	5	1	2	0	1	0	0	0	0	0	0	0	0	1	0	0	0	0	0	0	0	0	0	0	0	0	0	0	0	2310	-11	-11	11	11	13	8	16	2	0	8	6	5	1	2	11	2	3	3	5	11	2	0	0	2	0.13	0.08	0.16	0.02	0	0.08	0.06	0.05	0.01	0.02	0.11	0.02	0.03	0.03	0.05	0.11	0.02	0	0	0.02	3	22	10	32	36	13	4.171095466613769	13	8	16	2	0	8	6	5	1	2	11	2	3	3	5	11	2	0	0	2	0.13	0.08	0.16	0.02	0	0.08	0.06	0.05	0.01	0.02	0.11	0.02	0.03	0.03	0.05	0.11	0.02	0	0	0.02	3	22	10	32	36	13	4.171095466613769
KAF1723404.1	Pseudoxanthomonas japonensis	MSNVVQVLERLGASAVMDQQAVSRLIASFAVEHEIGVDQQQLLLSRDSASLTDVLGGRARMVCAIFAPDEQPLKEGEEHEGDQDGREEPLEDKPAQ	N/A	MSNVVQVLERLGASAVMDQQAVSRLIASFAVEHEIGVDQQQLLLSRDSASLTDVLGGRARMVCAIFAPDEQPLKEGEEHEGDQDGREEPLEDKPAQ	N/A	9874	9583	KAF1723406.1	0	0	0	18	Y	4352	1	0	1	96	262	0	0	0	0	0	1	1	1	1	0	97.4815	1	1	0	0	18.5229	0	0	0	0	0	0	0	0	0	-1	-1	-1	-1	-1	0	0	1	0	1	0	1	1	1	0	0	0	0	0	0	0	0	1	1	0	0	0	0	0	0	0	0	0	0	0	1	1	1	0	0	0	0	0	0	0	0	0	0	0	1	0	0	0	0	0	0	0	0	0	0	0	0	0	0	0	0	0	1	0	0	0	0	0	0	0	0	0	1	0	0	0	0	0	0	0	0	0	0	0	0	0	0	0	0	0	0	661	-9	-9	9	9	10	6	8	1	1	9	11	7	2	3	10	2	3	2	4	7	1	0	0	9	0.104167	0.0625	0.0833333	0.0104167	0.0104167	0.09375	0.114583	0.0729167	0.0208333	0.03125	0.104167	0.0208333	0.03125	0.0208333	0.0416667	0.0729167	0.0104167	0	0	0.09375	2	19	8	27	42	8	4.33974	10	6	8	1	1	9	11	7	2	3	10	2	3	2	4	7	1	0	0	9	0.104167	0.0625	0.0833333	0.0104167	0.0104167	0.09375	0.114583	0.0729167	0.0208333	0.03125	0.104167	0.0208333	0.03125	0.0208333	0.0416667	0.0729167	0.0104167	0	0	0.09375	2	19	8	27	42	8	4.33974
MDR7067187.1	Pseudoxanthomonas japonensis	MSDHMVKCLEGMGSDASVSFLSPEQYVVMVGAMELSEPEQSALLGRDVQRINDLLGGRPQMVCAIFAPEESPLKEGEDGDGQQDGEDLPNEDAPLN	N/A	MSDHMVKCLEGMGSDASVSFLSPEQYVVMVGAMELSEPEQSALLGRDVQRINDLLGGRPQMVCAIFAPEESPLKEGEDGDGQQDGEDLPNEDAPLN	N/A	923	632	MDR7067187.1	MDR7067188.1	0	['MDR7067185.1' 'MDR7067188.1' 'MDR7067190.1']	22	Y	3325	1	0	1	96	251	0	79	0	0	0	1	1	1	1	0	94.55284196865779	1	1	0	0	17.075720713938118	0	0	0	0	0	0	0	0	1	0	0	11.142667503568731	8.795880017344075	0	0	0	1	0	1	1	0	1	1	0	0	0	0	0	0	0	0	1	1	0	0	0	0	0	0	0	0	0	0	0	1	1	1	0	0	0	1	0	0	0	0	0	0	0	0	0	0	0	0	0	0	0	0	0	0	0	0	0	0	0	0	0	1	0	1	0	0	0	0	0	0	0	0	0	0	0	0	0	0	0	0	0	0	0	0	0	0	0	0	0	0	811	-14	-14	14	14	6	3	9	3	2	6	11	10	1	2	10	2	6	2	7	8	0	0	1	7	0.0625	0.03125	0.09375	0.03125	0.020833333333333332	0.0625	0.11458333333333333	0.10416666666666667	0.010416666666666666	0.020833333333333332	0.10416666666666667	0.020833333333333332	0.0625	0.020833333333333332	0.0729167	0.0833333	0	0	0.010416666666666666	0.0729167	3	20	5	25	41	8	4.0500284194946286	6	3	9	3	2	6	11	10	1	2	10	2	6	2	7	8	0	0	1	7	0.0625	0.03125	0.09375	0.03125	0.020833333333333332	0.0625	0.11458333333333333	0.10416666666666667	0.010416666666666666	0.020833333333333332	0.10416666666666667	0.020833333333333332	0.0625	0.020833333333333332	0.0729167	0.0833333	0	0	0.010416666666666666	0.0729167	3	20	5	25	41	8	4.0500284194946286
MDR7067187.1	Pseudoxanthomonas japonensis	MSSAIEFLEKAGASALFGSFSEREYQAMVASLDVDASHRRSLQTKDASGLALSLCGRDQMICMIAIPEEDDLDSEDRD	N/A	MSSAIEFLEKAGASALFGSFSEREYQAMVASLDVDASHRRSLQTKDASGLALSLCGRDQMICMIAIPEEDDLDSEDRD	N/A	2873	2636	MDR7067187.1	MDR7067188.1	0	['MDR7067185.1' 'MDR7067188.1' 'MDR7067190.1']	20	Y	3328	1	0	1	78	251	0	79	1	0	0	1	1	1	1	0	94.55284196865779	1	1	0	0	17.075720713938118	0	0	0	0	0	0	0	0	1	0	0	11.142667503568731	8.795880017344075	0	0	1	1	0	1	1	0	1	1	0	0	0	0	0	0	0	0	1	1	0	0	0	0	0	0	0	0	0	0	0	1	1	1	0	0	0	0	0	0	0	0	0	0	0	0	0	0	0	0	0	0	0	0	0	0	0	0	0	0	0	0	0	0	0	0	0	0	0	0	0	0	0	0	0	0	0	0	0	0	0	0	0	0	0	0	0	0	0	0	0	1	149	-8	-8	8	8	10	5	9	0	2	3	7	4	1	4	8	2	4	3	1	11	1	0	1	2	0.1282051282051282	0.0641026	0.11538461538461539	0	0.025641	0.038461538461538464	0.0897436	0.0512821	0.0128205	0.0512821	0.10256410256410256	0.025641	0.0512821	0.038461538461538464	0.0128205	0.14102564102564102	0.0128205	0	0.0128205	0.025641	4	16	7	23	32	12	4.295174980163575	10	5	9	0	2	3	7	4	1	4	8	2	4	3	1	11	1	0	1	2	0.1282051282051282	0.0641026	0.11538461538461539	0	0.025641	0.038461538461538464	0.0897436	0.0512821	0.0128205	0.0512821	0.10256410256410256	0.025641	0.0512821	0.038461538461538464	0.0128205	0.14102564102564102	0.0128205	0	0.0128205	0.025641	4	16	7	23	32	12	4.295174980163575
MDR7067187.1	Pseudoxanthomonas japonensis	MLEVVDVLERLGGDASSSALDAVGYEQMIRAYDLPDKHLSALLARDARALSSELGGREAMNCMILVPDEEG	N/A	MLEVVDVLERLGGDASSSALDAVGYEQMIRAYDLPDKHLSALLARDARALSSELGGREAMNCMILVPDEEG	N/A	3838	3622	MDR7067187.1	MDR7067188.1	0	['MDR7067185.1' 'MDR7067188.1' 'MDR7067190.1']	20	Y	3330	1	0	1	71	251	0	79	0	0	0	1	1	1	1	0	94.55284196865779	1	1	0	0	17.075720713938118	0	0	0	0	0	0	0	0	1	0	0	11.142667503568731	8.795880017344075	0	0	0	0	0	1	1	0	1	1	0	0	0	0	0	0	0	1	1	1	0	0	0	0	0	0	0	0	0	0	0	1	1	1	0	0	1	0	0	0	0	0	0	0	0	0	0	0	0	0	0	0	0	0	0	0	0	0	0	0	0	0	0	1	1	0	0	0	0	0	0	0	0	0	0	0	0	0	0	0	0	0	0	0	0	0	0	0	0	0	0	0	1135	-7	-7	7	7	9	5	7	1	1	1	7	6	1	2	11	1	4	0	2	6	0	0	2	5	0.1267605633802817	0.0704225	0.0985915	0.014084507042253521	0.014084507042253521	0.014084507042253521	0.0985915	0.084507	0.014084507042253521	0.028169014084507043	0.15492957746478872	0.014084507042253521	0.056338028169014086	0	0.028169014084507043	0.084507	0	0	0.028169014084507043	0.0704225	2	14	6	20	37	6	4.268290138244629	9	5	7	1	1	1	7	6	1	2	11	1	4	0	2	6	0	0	2	5	0.1267605633802817	0.0704225	0.0985915	0.014084507042253521	0.014084507042253521	0.014084507042253521	0.0985915	0.084507	0.014084507042253521	0.028169014084507043	0.15492957746478872	0.014084507042253521	0.056338028169014086	0	0.028169014084507043	0.084507	0	0	0.028169014084507043	0.0704225	2	14	6	20	37	6	4.268290138244629
UBB27224.1	Pseudoxanthomonas japonensis	MSNAIRFLESLGQNPALSRLPAEQLQEMIDSLELTGNESDALRRQDAVALADALEKRAPLFCILWEPGQEPSPLDTPDDTEPLRDPTPDGDAPEEE	N/A	MSNAIRFLESLGQNPALSRLPAEQLQEMIDSLELTGNESDALRRQDAVALADALEKRAPLFCILWEPGQEPSPLDTPDDTEPLRDPTPDGDAPEEE	N/A	2039477	2039186	UBB27227.1	UBB27226.1	0	0	25	Y	2078	1	0	1	96	286	0	97	1	0	0	1	1	1	1	0	104.027	1	1	0	0	18.585	0	0	0	0	0	0	0	0	1	0	8.92082	13.1192	10.3665	8.85387	1	1	1	0	1	1	1	1	0	0	0	0	0	0	0	0	1	1	1	1	0	0	0	0	0	0	0	0	0	0	1	1	1	0	0	1	1	0	0	0	0	0	0	0	0	0	0	0	0	0	0	0	0	0	0	0	0	0	0	0	0	0	2	1	1	0	0	0	0	0	0	0	0	0	0	0	0	0	0	0	0	0	0	0	0	0	0	0	0	0	0	26	-15	-15	15	15	10	6	10	3	1	5	12	4	0	3	14	1	2	2	11	6	4	1	0	1	0.104167	0.0625	0.104167	0.03125	0.0104167	0.0520833	0.125	0.0416667	0	0.03125	0.145833	0.0104167	0.0208333	0.0208333	0.114583	0.0625	0.0416667	0.0104167	0	0.0104167	3	22	7	29	34	10	4.05003	10	6	10	3	1	5	12	4	0	3	14	1	2	2	11	6	4	1	0	1	0.104167	0.0625	0.104167	0.03125	0.0104167	0.0520833	0.125	0.0416667	0	0.03125	0.145833	0.0104167	0.0208333	0.0208333	0.114583	0.0625	0.0416667	0.0104167	0	0.0104167	3	22	7	29	34	10	4.05003
WP_162338860.1	Pseudoxanthomonas japonensis	MSNVVQVLERLGASAVMDQQAVSRLIASFAVEHEIGVDQQQLLLSRDSASLTDVLGGRARMVCAIFAPDEQPLKEGEEHEGDQDGREEPLEDKPAQ	N/A	MSNVVQVLERLGASAVMDQQAVSRLIASFAVEHEIGVDQQQLLLSRDSASLTDVLGGRARMVCAIFAPDEQPLKEGEEHEGDQDGREEPLEDKPAQ	N/A	9874	9583	WP_162338860.1	WP_162338858.1	0	0	22	Y	16634	1	0	1	96	262	0	97	1	0	0	1	1	1	1	0	97.48148606012211	1	1	0	0	18.522878745280337	0	0	0	0	0	0	0	0	1	0	0	8.167491087293763	11.337242168318426	0	0	0	1	0	1	1	1	1	1	0	0	0	0	0	0	0	0	1	1	0	0	0	0	0	0	0	0	0	0	0	1	1	1	0	0	0	0	0	0	0	0	0	0	0	1	0	0	0	0	0	0	0	0	0	0	0	0	0	0	0	0	0	1	0	0	0	0	0	0	0	0	0	1	0	0	0	0	0	0	0	0	0	0	0	0	0	0	0	0	0	0	661	-9	-9	9	9	10	6	8	1	1	9	11	7	2	3	10	2	3	2	4	7	1	0	0	9	0.10416666666666667	0.0625	0.0833333	0.010416666666666666	0.010416666666666666	0.09375	0.11458333333333333	0.0729167	0.020833333333333332	0.03125	0.10416666666666667	0.020833333333333332	0.03125	0.020833333333333332	0.041666666666666664	0.0729167	0.010416666666666666	0	0	0.09375	2	19	8	27	42	8	4.33974	10	6	8	1	1	9	11	7	2	3	10	2	3	2	4	7	1	0	0	9	0.10416666666666667	0.0625	0.0833333	0.010416666666666666	0.010416666666666666	0.09375	0.11458333333333333	0.0729167	0.020833333333333332	0.03125	0.10416666666666667	0.020833333333333332	0.03125	0.020833333333333332	0.041666666666666664	0.0729167	0.010416666666666666	0	0	0.09375	2	19	8	27	42	8	4.33974
WP_213603891.1	Pseudoxanthomonas japonensis	MTNAIQVLERMGAAPVVGMQSLEAYFRDADVTDQERTAILTGDVDMLNDVFGARAQMVCAIFAPENEPFKENGDEEGDRDGREDEQEEQAP	N/A	MTNAIQVLERMGAAPVVGMQSLEAYFRDADVTDQERTAILTGDVDMLNDVFGARAQMVCAIFAPENEPFKENGDEEGDRDGREDEQEEQAP	N/A	45945	46221	WP_213603891.1	WP_213603893.1	0	0	24	Y	15790	1	0	1	91	264	0	92	1	0	0	1	1	1	1	0	99.13076828026902	1	1	0	0	19.346787486224656	0	0	0	0	0	0	0	0	1	0	0	8.00436	11.161150909262744	5.920818753952375	0	1	1	0	1	1	1	1	1	0	0	0	0	0	0	0	0	1	1	1	0	0	0	0	0	0	0	0	0	0	1	1	1	0	0	0	1	0	0	0	0	0	0	0	0	0	0	0	0	0	0	0	0	0	0	0	0	0	0	0	0	0	1	0	1	0	0	0	0	0	0	0	0	0	0	0	0	0	0	0	0	0	0	0	0	0	0	0	0	0	0	171	-15	-15	15	15	11	6	10	4	1	6	12	7	0	3	4	1	5	4	4	1	4	0	1	7	0.12087912087912088	0.0659341	0.10989010989010989	0.043956	0.010989	0.0659341	0.13186813186813187	0.0769231	0	0.032967	0.043956	0.010989	0.054945054945054944	0.043956	0.043956	0.010989	0.043956	0	0.010989	0.0769231	5	22	7	29	37	5	4.0500284194946286	11	6	10	4	1	6	12	7	0	3	4	1	5	4	4	1	4	0	1	7	0.12087912087912088	0.0659341	0.10989010989010989	0.043956	0.010989	0.0659341	0.13186813186813187	0.0769231	0	0.032967	0.043956	0.010989	0.054945054945054944	0.043956	0.043956	0.010989	0.043956	0	0.010989	0.0769231	5	22	7	29	37	5	4.0500284194946286
KAF1710080.1	Pseudoxanthomonas kalamensis DSM 18571	MSKLLDLMKRLGRDAALAAEYEKDPDGVMRHAGLSDEERKAMLEKDYETIKRLTGLEDGMFAINHIIKAYD	N/A	MSKLLDLMKRLGRDAALAAEYEKDPDGVMRHAGLSDEERKAMLEKDYETIKRLTGLEDGMFAINHIIKAYD	N/A	405802	405586	KAF1710080.1	KAF1710042.1	0	0	25	Y	5001	1	0	1	71	844	0	72	1	0	1	1	1	1	1	0	84.6383	1	1	0	0	17.920818753952375	0	0	0	0	0	0	0	1	1	4.886056647693163	13.853871964321762	11.920818753952375	7.823908740944319	16.853871964321762	1	1	1	0	1	1	1	0	0	0	0	0	0	0	0	1	1	1	1	1	0	0	0	0	0	0	0	0	0	0	1	1	1	0	0	1	1	1	1	1	0	0	0	0	0	0	0	0	0	0	0	0	0	0	0	0	0	0	0	0	0	0	5	1	1	1	1	1	0	0	0	0	0	0	0	0	0	0	0	0	0	0	0	0	0	0	0	0	0	0	0	28	-1	-1	1	1	8	5	8	1	0	0	7	5	2	4	9	7	5	1	1	2	2	0	3	1	0.11267605633802817	0.0704225	0.11267605633802817	0.014084507042253521	0	0	0.0985915	0.0704225	0.028169014084507043	0.056338028169014086	0.1267605633802817	0.0985915	0.0704225	0.014084507042253521	0.014084507042253521	0.028169014084507043	0.028169014084507043	0	0.0422535	0.014084507042253521	4	15	12	27	32	4	5.321459770202637	8	5	8	1	0	0	7	5	2	4	9	7	5	1	1	2	2	0	3	1	0.11267605633802817	0.0704225	0.11267605633802817	0.014084507042253521	0	0	0.0985915	0.0704225	0.028169014084507043	0.056338028169014086	0.1267605633802817	0.0985915	0.0704225	0.014084507042253521	0.014084507042253521	0.028169014084507043	0.028169014084507043	0	0.0422535	0.014084507042253521	4	15	12	27	32	4	5.321459770202637
WP_211369470.1	Pseudoxanthomonas kalamensis DSM 18571	MSKLLDLMKRLGRDAALAAEYEKDPDGVMRHAGLSDEERKAMLEKDYETIKRLTGLEDGMFAINHIIKAYD	N/A	MSKLLDLMKRLGRDAALAAEYEKDPDGVMRHAGLSDEERKAMLEKDYETIKRLTGLEDGMFAINHIIKAYD	N/A	405802	405586	WP_211369470.1	WP_162456570.1	0	0	25	Y	14743	1	0	1	71	849	0	72	1	0	1	1	1	1	1	0	84.6383	1	1	0	0	17.920818753952375	0	0	0	0	0	0	0	1	1	4.886056647693163	13.853871964321762	11.920818753952375	7.823908740944319	16.853871964321762	1	1	1	0	1	1	1	0	0	0	0	0	0	0	0	1	1	1	1	1	0	0	0	0	0	0	0	0	0	0	1	1	1	0	0	1	1	1	1	1	0	0	0	0	0	0	0	0	0	0	0	0	0	0	0	0	0	0	0	0	0	0	5	1	1	1	1	1	0	0	0	0	0	0	0	0	0	0	0	0	0	0	0	0	0	0	0	0	0	0	0	13	-1	-1	1	1	8	5	8	1	0	0	7	5	2	4	9	7	5	1	1	2	2	0	3	1	0.11267605633802817	0.0704225	0.11267605633802817	0.014084507042253521	0	0	0.0985915	0.0704225	0.028169014084507043	0.056338028169014086	0.1267605633802817	0.0985915	0.0704225	0.014084507042253521	0.014084507042253521	0.028169014084507043	0.028169014084507043	0	0.0422535	0.014084507042253521	4	15	12	27	32	4	5.321459770202637	8	5	8	1	0	0	7	5	2	4	9	7	5	1	1	2	2	0	3	1	0.11267605633802817	0.0704225	0.11267605633802817	0.014084507042253521	0	0	0.0985915	0.0704225	0.028169014084507043	0.056338028169014086	0.1267605633802817	0.0985915	0.0704225	0.014084507042253521	0.014084507042253521	0.028169014084507043	0.028169014084507043	0	0.0422535	0.014084507042253521	4	15	12	27	32	4	5.321459770202637
KAF1722531.1	Pseudoxanthomonas mexicana	METMGEQPVFAAERERRFVVALDESGLQDEQKSALMGLDSRVMADVFGARENMICMVWAPEESPARKDDDQQDADLPDEGGEAPQEE	N/A	METMGEQPVFAAERERRFVVALDESGLQDEQKSALMGLDSRVMADVFGARENMICMVWAPEESPARKDDDQQDADLPDEGGEAPQEE	N/A	2184	2448	KAF1722531.1	KAF1722512.1	0	0	21	Y	5042	1	0	1	87	255	0	88	1	0	0	1	1	1	1	0	93.55284196865779	1	1	0	0	18.602059991327963	0	0	0	0	0	0	0	0	1	0	0	6.853871964321762	4.795880017344075	0	0	1	1	0	1	1	1	1	0	0	0	0	0	0	0	0	0	1	1	0	0	0	0	0	0	0	0	0	0	0	1	1	1	0	0	0	0	0	0	0	0	0	0	0	0	0	0	0	0	0	0	0	0	0	0	0	0	0	0	0	0	0	0	0	0	0	0	0	0	0	0	0	0	0	0	0	0	0	0	0	0	0	0	0	0	0	0	0	0	0	1	170	-15	-15	15	15	10	6	10	1	1	6	13	6	0	1	5	2	6	3	5	4	1	1	0	6	0.11494252873563218	0.0689655	0.11494252873563218	0.011494252873563218	0.011494252873563218	0.0689655	0.14942528735632185	0.0689655	0	0.011494252873563218	0.0574713	0.022988505747126436	0.0689655	0.034482758620689655	0.0574713	0.045977	0.011494252873563218	0.011494252873563218	0	0.0689655	4	23	8	31	34	5	4.060714149475097	10	6	10	1	1	6	13	6	0	1	5	2	6	3	5	4	1	1	0	6	0.11494252873563218	0.0689655	0.11494252873563218	0.011494252873563218	0.011494252873563218	0.0689655	0.14942528735632185	0.0689655	0	0.011494252873563218	0.0574713	0.022988505747126436	0.0689655	0.034482758620689655	0.0574713	0.045977	0.011494252873563218	0.011494252873563218	0	0.0689655	4	23	8	31	34	5	4.060714149475097
MBL8255572.1	Pseudoxanthomonas mexicana	MSFLTHEQYVVMVGAMELSEPEQSALLGRDVQRINDLLGGRPQMVCAIFAPEESPLKEGEDGDGQQDGEDLPNEDAPLN	N/A	MSFLTHEQYVVMVGAMELSEPEQSALLGRDVQRINDLLGGRPQMVCAIFAPEESPLKEGEDGDGQQDGEDLPNEDAPLN	N/A	170161	170401	MBL8255572.1	MBL8255570.1	0	['MBL8255570.1' 'MBL8255574.1']	22	Y	3510	1	0	1	79	261	0	72	0	0	0	1	1	1	1	0	99.72124639904717	1	1	0	0	18.346787486224656	0	0	0	0	0	0	0	0	1	0	7.2441251443275085	5.167491087293763	9.221848749616356	0	0	0	1	0	1	1	1	1	1	0	0	0	0	0	0	0	0	1	1	0	0	0	0	0	0	0	0	0	0	0	1	1	1	0	0	0	1	0	0	0	0	0	0	0	0	0	0	0	0	0	0	0	0	0	0	0	0	0	0	0	0	0	1	0	1	0	0	0	0	0	0	0	0	0	0	0	0	0	0	0	0	0	0	0	0	0	0	0	0	0	0	862	-12	-12	12	12	5	3	7	3	1	6	10	8	1	2	9	1	4	2	6	4	1	0	1	5	0.0632911	0.0379747	0.0886076	0.0379747	0.012658227848101266	0.0759494	0.12658227848101267	0.10126582278481013	0.012658227848101266	0.0253165	0.11392405063291139	0.012658227848101266	0.0506329	0.0253165	0.0759494	0.0506329	0.012658227848101266	0	0.012658227848101266	0.0632911	3	17	4	21	33	5	4.0500284194946286	5	3	7	3	1	6	10	8	1	2	9	1	4	2	6	4	1	0	1	5	0.0632911	0.0379747	0.0886076	0.0379747	0.012658227848101266	0.0759494	0.12658227848101267	0.10126582278481013	0.012658227848101266	0.0253165	0.11392405063291139	0.012658227848101266	0.0506329	0.0253165	0.0759494	0.0506329	0.012658227848101266	0	0.012658227848101266	0.0632911	3	17	4	21	33	5	4.0500284194946286
MBL8255572.1	Pseudoxanthomonas mexicana	MLEVVDVLERLGGDASSSALDAVGYEQMIRAYDLPDKHLSALLARDARALSSELGGREAMNCMILVPDEEG	N/A	MLEVVDVLERLGGDASSSALDAVGYEQMIRAYDLPDKHLSALLARDARALSSELGGREAMNCMILVPDEEG	N/A	167743	167959	MBL8255572.1	MBL8255570.1	0	['MBL8255570.1' 'MBL8255574.1']	21	Y	3506	1	0	1	71	261	0	72	1	0	0	1	1	1	1	0	99.72124639904717	1	1	0	0	18.346787486224656	0	0	0	0	0	0	0	0	1	0	7.2441251443275085	5.167491087293763	9.221848749616356	0	0	0	1	0	1	1	1	1	1	0	0	0	0	0	0	0	1	1	1	0	0	0	0	0	0	0	0	0	0	0	1	1	1	0	0	1	0	0	0	0	0	0	0	0	0	0	0	0	0	0	0	0	0	0	0	0	0	0	0	0	0	0	1	1	0	0	0	0	0	0	0	0	0	0	0	0	0	0	0	0	0	0	0	0	0	0	0	0	0	0	0	557	-7	-7	7	7	9	5	7	1	1	1	7	6	1	2	11	1	4	0	2	6	0	0	2	5	0.1267605633802817	0.0704225	0.0985915	0.014084507042253521	0.014084507042253521	0.014084507042253521	0.0985915	0.084507	0.014084507042253521	0.028169014084507043	0.15492957746478872	0.014084507042253521	0.056338028169014086	0	0.028169014084507043	0.084507	0	0	0.028169014084507043	0.0704225	2	14	6	20	37	6	4.268290138244629	9	5	7	1	1	1	7	6	1	2	11	1	4	0	2	6	0	0	2	5	0.1267605633802817	0.0704225	0.0985915	0.014084507042253521	0.014084507042253521	0.014084507042253521	0.0985915	0.084507	0.014084507042253521	0.028169014084507043	0.15492957746478872	0.014084507042253521	0.056338028169014086	0	0.028169014084507043	0.084507	0	0	0.028169014084507043	0.0704225	2	14	6	20	37	6	4.268290138244629
WP_062355268.1	Pseudoxanthomonas mexicana	MSFLTHEQYVVMVGAMELSEPEQSALLGRDVQRINDLLGGRPQMVCAIFAPEESPLKEGEDGDGQQDGEDLPNEDAPLN	N/A	MSFLTHEQYVVMVGAMELSEPEQSALLGRDVQRINDLLGGRPQMVCAIFAPEESPLKEGEDGDGQQDGEDLPNEDAPLN	N/A	95185	95425	WP_062355268.1	WP_157074183.1	0	['WP_062355265.1' 'WP_157074183.1' 'WP_198147119.1']	22	Y	6520	1	0	1	79	261	0	79	0	0	0	1	1	1	1	0	100.25963731050575	1	1	0	0	19.337242168318426	0	0	0	0	0	0	0	0	1	0	0	11.142667503568731	8.795880017344075	0	0	0	1	0	1	1	1	1	1	0	0	0	0	0	0	0	0	1	1	0	0	0	0	0	0	0	0	0	0	0	1	1	1	0	0	0	1	0	0	0	0	0	0	0	0	0	0	0	0	0	0	0	0	0	0	0	0	0	0	0	0	0	1	0	1	0	0	0	0	0	0	0	0	0	0	0	0	0	0	0	0	0	0	0	0	0	0	0	0	0	0	862	-12	-12	12	12	5	3	7	3	1	6	10	8	1	2	9	1	4	2	6	4	1	0	1	5	0.0632911	0.0379747	0.0886076	0.0379747	0.012658227848101266	0.0759494	0.12658227848101267	0.10126582278481013	0.012658227848101266	0.0253165	0.11392405063291139	0.012658227848101266	0.0506329	0.0253165	0.0759494	0.0506329	0.012658227848101266	0	0.012658227848101266	0.0632911	3	17	4	21	33	5	4.0500284194946286	5	3	7	3	1	6	10	8	1	2	9	1	4	2	6	4	1	0	1	5	0.0632911	0.0379747	0.0886076	0.0379747	0.012658227848101266	0.0759494	0.12658227848101267	0.10126582278481013	0.012658227848101266	0.0253165	0.11392405063291139	0.012658227848101266	0.0506329	0.0253165	0.0759494	0.0506329	0.012658227848101266	0	0.012658227848101266	0.0632911	3	17	4	21	33	5	4.0500284194946286
WP_062355268.1	Pseudoxanthomonas mexicana	MLEVVDVLERLGGDASSSALDAVGYEQMIRAYDLPDKHLSALLARDARALSSELGGREAMNCMILVPDEEG	N/A	MLEVVDVLERLGGDASSSALDAVGYEQMIRAYDLPDKHLSALLARDARALSSELGGREAMNCMILVPDEEG	N/A	92219	92435	WP_062355268.1	WP_157074183.1	0	['WP_062355265.1' 'WP_157074183.1' 'WP_198147119.1']	20	Y	6515	1	0	1	71	261	0	79	0	0	0	1	1	1	1	0	100.25963731050575	1	1	0	0	19.337242168318426	0	0	0	0	0	0	0	0	1	0	0	11.142667503568731	8.795880017344075	0	0	0	0	0	1	1	1	1	1	0	0	0	0	0	0	0	1	1	1	0	0	0	0	0	0	0	0	0	0	0	1	1	1	0	0	1	0	0	0	0	0	0	0	0	0	0	0	0	0	0	0	0	0	0	0	0	0	0	0	0	0	0	1	1	0	0	0	0	0	0	0	0	0	0	0	0	0	0	0	0	0	0	0	0	0	0	0	0	0	0	0	1105	-7	-7	7	7	9	5	7	1	1	1	7	6	1	2	11	1	4	0	2	6	0	0	2	5	0.1267605633802817	0.0704225	0.0985915	0.014084507042253521	0.014084507042253521	0.014084507042253521	0.0985915	0.084507	0.014084507042253521	0.028169014084507043	0.15492957746478872	0.014084507042253521	0.056338028169014086	0	0.028169014084507043	0.084507	0	0	0.028169014084507043	0.0704225	2	14	6	20	37	6	4.268290138244629	9	5	7	1	1	1	7	6	1	2	11	1	4	0	2	6	0	0	2	5	0.1267605633802817	0.0704225	0.0985915	0.014084507042253521	0.014084507042253521	0.014084507042253521	0.0985915	0.084507	0.014084507042253521	0.028169014084507043	0.15492957746478872	0.014084507042253521	0.056338028169014086	0	0.028169014084507043	0.084507	0	0	0.028169014084507043	0.0704225	2	14	6	20	37	6	4.268290138244629
WP_062355268.1	Pseudoxanthomonas mexicana	MSSAIEFLEKAGASALFGSFSEREYQAMVASLDVDASHRRSLQTKDASGLALSLCGRDQMICMIAIPEEDDLDSEDRD	N/A	MSSAIEFLEKAGASALFGSFSEREYQAMVASLDVDASHRRSLQTKDASGLALSLCGRDQMICMIAIPEEDDLDSEDRD	N/A	93184	93421	WP_062355268.1	WP_157074183.1	0	['WP_062355265.1' 'WP_157074183.1' 'WP_198147119.1']	20	Y	6517	1	0	1	78	261	0	79	1	0	0	1	1	1	1	0	100.25963731050575	1	1	0	0	19.337242168318426	0	0	0	0	0	0	0	0	1	0	0	11.142667503568731	8.795880017344075	0	0	1	1	0	1	1	1	1	1	0	0	0	0	0	0	0	0	1	1	0	0	0	0	0	0	0	0	0	0	0	1	1	1	0	0	0	0	0	0	0	0	0	0	0	0	0	0	0	0	0	0	0	0	0	0	0	0	0	0	0	0	0	0	0	0	0	0	0	0	0	0	0	0	0	0	0	0	0	0	0	0	0	0	0	0	0	0	0	0	0	1	119	-8	-8	8	8	10	5	9	0	2	3	7	4	1	4	8	2	4	3	1	11	1	0	1	2	0.1282051282051282	0.0641026	0.11538461538461539	0	0.025641	0.038461538461538464	0.0897436	0.0512821	0.0128205	0.0512821	0.10256410256410256	0.025641	0.0512821	0.038461538461538464	0.0128205	0.14102564102564102	0.0128205	0	0.0128205	0.025641	4	16	7	23	32	12	4.295174980163575	10	5	9	0	2	3	7	4	1	4	8	2	4	3	1	11	1	0	1	2	0.1282051282051282	0.0641026	0.11538461538461539	0	0.025641	0.038461538461538464	0.0897436	0.0512821	0.0128205	0.0512821	0.10256410256410256	0.025641	0.0512821	0.038461538461538464	0.0128205	0.14102564102564102	0.0128205	0	0.0128205	0.025641	4	16	7	23	32	12	4.295174980163575
WP_187572367.1	Pseudoxanthomonas mexicana	MIQGNEFVSNLIRFMESLGGSPHLAGASADDFVAAMDKYHVPVAARQALLDRDIRAICEFEKARDVMFCMIATPDGAEEQDLPEQDDVPEPGEEQREE	N/A	MIQGNEFVSNLIRFMESLGGSPHLAGASADDFVAAMDKYHVPVAARQALLDRDIRAICEFEKARDVMFCMIATPDGAEEQDLPEQDDVPEPGEEQREE	N/A	2470323	2470620	WP_187572367.1	WP_187572368.1	0	0	24	Y	5921	1	0	1	98	265	0	99	1	0	0	1	1	1	1	0	96.79588001734407	1	1	0	0	18.161150909262744	0	0	0	0	0	0	0	0	1	0	4.657577319177793	9	5.376750709602099	9.42022	0	1	1	0	1	1	1	1	1	0	0	0	0	0	0	0	1	1	1	1	0	0	0	0	0	0	0	0	0	0	1	1	1	0	0	1	0	0	0	0	0	0	0	0	0	0	0	0	0	0	0	0	0	0	0	0	0	0	0	0	0	0	1	1	0	0	0	0	0	0	0	0	0	0	0	0	0	0	0	0	0	0	0	0	0	0	0	0	0	0	0	122	-12	-12	12	12	12	6	10	2	2	5	12	6	2	5	6	2	5	5	6	4	1	0	1	6	0.12244897959183673	0.061224489795918366	0.10204081632653061	0.0204082	0.0204082	0.0510204	0.12244897959183673	0.061224489795918366	0.0204082	0.0510204	0.061224489795918366	0.0204082	0.0510204	0.0510204	0.061224489795918366	0.0408163	0.0102041	0	0.0102041	0.061224489795918366	6	22	8	30	40	5	4.2458387374877935	12	6	10	2	2	5	12	6	2	5	6	2	5	5	6	4	1	0	1	6	0.12244897959183673	0.061224489795918366	0.10204081632653061	0.0204082	0.0204082	0.0510204	0.12244897959183673	0.061224489795918366	0.0204082	0.0510204	0.061224489795918366	0.0204082	0.0510204	0.0510204	0.061224489795918366	0.0408163	0.0102041	0	0.0102041	0.061224489795918366	6	22	8	30	40	5	4.2458387374877935
WP_202923549.1	Pseudoxanthomonas mexicana	MSNLIRLLETMGEQPVFAAERERRFVVALDESGLQDEQKSALMGLDSRVMADVFGARENMICMVWAPEESPARKDDDQQDADLPDEGGEAPQEE	N/A	MSNLIRLLETMGEQPVFAAERERRFVVALDESGLQDEQKSALMGLDSRVMADVFGARENMICMVWAPEESPARKDDDQQDADLPDEGGEAPQEE	N/A	2163	2448	WP_202923549.1	WP_162110964.1	0	0	24	Y	11162	1	0	1	94	265	0	95	1	0	0	1	1	1	1	0	96.92081875395237	1	1	0	0	20.148741651280925	0	0	0	0	0	0	0	0	1	0	0	10.744727494896694	8.920818753952375	6.508638306165727	0	1	1	0	1	1	1	0	0	0	0	0	0	0	0	0	0	1	1	1	0	0	0	0	0	0	0	0	0	0	1	1	1	0	0	1	0	0	1	0	0	0	0	0	0	0	0	0	0	0	0	0	0	0	0	0	0	0	0	0	0	0	2	1	0	0	1	0	0	0	0	0	0	0	0	0	0	0	0	0	0	0	0	0	0	0	0	0	0	0	0	149	-14	-14	14	14	10	7	10	2	1	6	13	6	0	2	8	2	6	3	5	5	1	1	0	6	0.10638297872340426	0.0744681	0.10638297872340426	0.0212766	0.010638297872340425	0.0638298	0.13829787234042554	0.0638298	0	0.0212766	0.0851064	0.0212766	0.0638298	0.031914893617021274	0.0531915	0.0531915	0.010638297872340425	0.010638297872340425	0	0.0638298	4	23	9	32	38	6	4.14091	10	7	10	2	1	6	13	6	0	2	8	2	6	3	5	5	1	1	0	6	0.10638297872340426	0.0744681	0.10638297872340426	0.0212766	0.010638297872340425	0.0638298	0.13829787234042554	0.0638298	0	0.0212766	0.0851064	0.0212766	0.0638298	0.031914893617021274	0.0531915	0.0531915	0.010638297872340425	0.010638297872340425	0	0.0638298	4	23	9	32	38	6	4.14091
WP_245122886.1	Pseudoxanthomonas mexicana	MSNLIRLLETMGEQPVFAAERERRFVVALDESGLQDEQKSALMGLDSRVMADVFGARENMICMVWAPEESPARKDDDQQDADLPDEGGEAPQEE	N/A	MSNLIRLLETMGEQPVFAAERERRFVVALDESGLQDEQKSALMGLDSRVMADVFGARENMICMVWAPEESPARKDDDQQDADLPDEGGEAPQEE	N/A	3624468	3624183	WP_245122886.1	WP_162110964.1	0	0	24	Y	10266	1	0	1	94	265	0	95	1	0	0	1	1	1	1	0	97.08092190762393	1	1	0	0	20.136677139879545	0	0	0	0	0	0	0	0	1	0	0	10.744727494896694	8.920818753952375	6.508638306165727	0	1	1	0	1	1	1	0	1	0	0	0	0	0	0	0	0	1	1	1	0	0	0	0	0	0	0	0	0	0	1	1	1	0	0	1	0	0	1	0	0	0	0	0	0	0	0	0	0	0	0	0	0	0	0	0	0	0	0	0	0	0	2	1	0	0	1	0	0	0	0	0	0	0	0	0	0	0	0	0	0	0	0	0	0	0	0	0	0	0	0	149	-14	-14	14	14	10	7	10	2	1	6	13	6	0	2	8	2	6	3	5	5	1	1	0	6	0.10638297872340426	0.0744681	0.10638297872340426	0.0212766	0.010638297872340425	0.0638298	0.13829787234042554	0.0638298	0	0.0212766	0.0851064	0.0212766	0.0638298	0.031914893617021274	0.0531915	0.0531915	0.010638297872340425	0.010638297872340425	0	0.0638298	4	23	9	32	38	6	4.14091	10	7	10	2	1	6	13	6	0	2	8	2	6	3	5	5	1	1	0	6	0.10638297872340426	0.0744681	0.10638297872340426	0.0212766	0.010638297872340425	0.0638298	0.13829787234042554	0.0638298	0	0.0212766	0.0851064	0.0212766	0.0638298	0.031914893617021274	0.0531915	0.0531915	0.010638297872340425	0.010638297872340425	0	0.0638298	4	23	9	32	38	6	4.14091
WP_284449024.1	Pseudoxanthomonas mexicana	MSNLIRLLETMGEQPVFAAERERRFVVALDESGLQDEQKSALMGLDSRVMADVFGARENMICMVWAPEESPARKDDDQQDADLPDEGGEAPQEE	N/A	MSNLIRLLETMGEQPVFAAERERRFVVALDESGLQDEQKSALMGLDSRVMADVFGARENMICMVWAPEESPARKDDDQQDADLPDEGGEAPQEE	N/A	30876	31161	WP_245122886.1	WP_162110964.1	0	0	24	Y	226	1	0	1	94	265	0	95	1	0	0	1	1	1	1	0	97.0809	1	1	0	0	20.1367	0	0	0	0	0	0	0	0	1	0	0	10.7447	8.92082	6.50864	0	1	1	0	1	1	1	0	1	0	0	0	0	0	0	0	0	1	1	1	0	0	0	0	0	0	0	0	0	0	1	1	1	0	0	1	0	0	1	0	0	0	0	0	0	0	0	0	0	0	0	0	0	0	0	0	0	0	0	0	0	0	2	1	0	0	1	0	0	0	0	0	0	0	0	0	0	0	0	0	0	0	0	0	0	0	0	0	0	0	0	149	-14	-14	14	14	10	7	10	2	1	6	13	6	0	2	8	2	6	3	5	5	1	1	0	6	0.106383	0.0744681	0.106383	0.0212766	0.0106383	0.0638298	0.138298	0.0638298	0	0.0212766	0.0851064	0.0212766	0.0638298	0.0319149	0.0531915	0.0531915	0.0106383	0.0106383	0	0.0638298	4	23	9	32	38	6	4.14091	10	7	10	2	1	6	13	6	0	2	8	2	6	3	5	5	1	1	0	6	0.106383	0.0744681	0.106383	0.0212766	0.0106383	0.0638298	0.138298	0.0638298	0	0.0212766	0.0851064	0.0212766	0.0638298	0.0319149	0.0531915	0.0531915	0.0106383	0.0106383	0	0.0638298	4	23	9	32	38	6	4.14091
WP_245122897.1	Pseudoxanthomonas mexicana	MSNLIRLLETMGEQPVFAAERERRFVVALDESGLQDEQKSALMGLDSRVMADVFGARENMICMVWAPEESPARKDDDQQDADLPDEGGEAPQEE	N/A	MSNLIRLLETMGEQPVFAAERERRFVVALDESGLQDEQKSALMGLDSRVMADVFGARENMICMVWAPEESPARKDDDQQDADLPDEGGEAPQEE	N/A	3486467	3486752	WP_245122886.1	WP_162110964.1	0	0	24	Y	14303	1	0	1	94	265	0	95	1	0	0	1	1	1	1	0	97.0809	1	1	0	0	20.1367	0	0	0	0	0	0	0	0	1	0	0	10.7447	8.92082	6.50864	0	1	1	0	1	1	1	0	1	0	0	0	0	0	0	0	0	1	1	1	0	0	0	0	0	0	0	0	0	0	1	1	1	0	0	1	0	0	1	0	0	0	0	0	0	0	0	0	0	0	0	0	0	0	0	0	0	0	0	0	0	0	2	1	0	0	1	0	0	0	0	0	0	0	0	0	0	0	0	0	0	0	0	0	0	0	0	0	0	0	0	149	-14	-14	14	14	10	7	10	2	1	6	13	6	0	2	8	2	6	3	5	5	1	1	0	6	0.106383	0.0744681	0.106383	0.0212766	0.0106383	0.0638298	0.138298	0.0638298	0	0.0212766	0.0851064	0.0212766	0.0638298	0.0319149	0.0531915	0.0531915	0.0106383	0.0106383	0	0.0638298	4	23	9	32	38	6	4.14091	10	7	10	2	1	6	13	6	0	2	8	2	6	3	5	5	1	1	0	6	0.106383	0.0744681	0.106383	0.0212766	0.0106383	0.0638298	0.138298	0.0638298	0	0.0212766	0.0851064	0.0212766	0.0638298	0.0319149	0.0531915	0.0531915	0.0106383	0.0106383	0	0.0638298	4	23	9	32	38	6	4.14091
WP_312766396.1	Pseudoxanthomonas mexicana	MESLGGSPHLAGASADDFVAAMDKHHVPVAVRQALLDRDIQAICEFEKARDVMFCMIATPDGAEEQDLPEQDDVPEPGEEQREE	N/A	MESLGGSPHLAGASADDFVAAMDKHHVPVAVRQALLDRDIQAICEFEKARDVMFCMIATPDGAEEQDLPEQDDVPEPGEEQREE	N/A	207265	207010	WP_312766396.1	WP_312766394.1	0	0	21	Y	4363	1	0	1	84	267	0	85	1	0	0	1	1	1	1	0	96.5086	1	1	0	0	17.2596	0	0	0	0	0	0	0	0	1	0	0	6.60206	4.55284	5.49485	0	1	1	0	1	1	1	1	1	0	0	0	0	0	0	0	0	1	1	1	0	0	0	0	0	0	0	0	0	0	1	1	1	0	0	0	0	0	0	0	0	0	0	0	0	0	0	0	0	0	0	0	0	0	0	0	0	0	0	0	0	0	0	0	0	0	0	0	0	0	0	0	0	0	0	0	0	0	0	0	0	0	0	0	0	0	0	0	0	0	1	164	-12	-12	12	12	11	4	10	0	2	5	11	5	3	3	5	2	4	3	6	3	1	0	0	6	0.130952	0.047619	0.119048	0	0.0238095	0.0595238	0.130952	0.0595238	0.0357143	0.0357143	0.0595238	0.0238095	0.047619	0.0357143	0.0714286	0.0357143	0.0119048	0	0	0.0714286	3	21	6	27	34	4	4.19292	11	4	10	0	2	5	11	5	3	3	5	2	4	3	6	3	1	0	0	6	0.130952	0.047619	0.119048	0	0.0238095	0.0595238	0.130952	0.0595238	0.0357143	0.0357143	0.0595238	0.0238095	0.047619	0.0357143	0.0714286	0.0357143	0.0119048	0	0	0.0714286	3	21	6	27	34	4	4.19292
WP_313222807.1	Pseudoxanthomonas mexicana	MSNAIQFLESLGASASIPGGADYATAVAALDVEPAQREALLGRDVSSLARLLDGRPAMFCMILAPDEGKEDEAQEQQDEQTEGDEGHGEKE	N/A	MSNAIQFLESLGASASIPGGADYATAVAALDVEPAQREALLGRDVSSLARLLDGRPAMFCMILAPDEGKEDEAQEQQDEQTEGDEGHGEKE	N/A	402033	402309	WP_313222805.1	WP_313222806.1	0	0	20	Y	4188	1	0	1	91	268	0	92	1	0	0	1	1	1	1	0	98.2007	1	1	0	0	19.7696	0	0	0	0	0	0	0	0	1	0	5.88606	12.3098	15	5.04576	0	1	1	0	1	1	1	1	1	0	0	0	0	0	0	0	1	1	1	1	0	0	0	0	0	0	0	0	0	0	1	1	1	0	0	0	0	0	0	0	0	0	0	0	0	0	0	0	0	0	0	0	0	0	0	0	0	0	0	0	0	0	0	0	0	0	0	0	0	0	0	0	0	0	0	0	0	0	0	0	0	0	0	0	0	0	0	0	0	0	1	135	-13	-13	13	13	14	4	8	1	1	6	12	9	1	3	9	2	3	2	4	6	2	0	1	3	0.153846	0.043956	0.0879121	0.010989	0.010989	0.0659341	0.131868	0.0989011	0.010989	0.032967	0.0989011	0.021978	0.032967	0.021978	0.043956	0.0659341	0.021978	0	0.010989	0.032967	3	20	6	26	41	8	4.08777	14	4	8	1	1	6	12	9	1	3	9	2	3	2	4	6	2	0	1	3	0.153846	0.043956	0.0879121	0.010989	0.010989	0.0659341	0.131868	0.0989011	0.010989	0.032967	0.0989011	0.021978	0.032967	0.021978	0.043956	0.0659341	0.021978	0	0.010989	0.032967	3	20	6	26	41	8	4.08777
WP_313495854.1	Pseudoxanthomonas mexicana	MSNSIHFLESMGRSSSIRRMSAAEYEAAVDALDIDQAEAVALKARDASTLAGILGARPSMICMVWAPDQAPAKEDDDRSDTDVPDEEAPPAQE	N/A	MSNSIHFLESMGRSSSIRRMSAAEYEAAVDALDIDQAEAVALKARDASTLAGILGARPSMICMVWAPDQAPAKEDDDRSDTDVPDEEAPPAQE	N/A	125183	124901	WP_313495854.1	WP_313495851.1	0	0	23	Y	4017	1	0	1	93	265	0	94	1	0	0	1	1	1	1	0	95.2147	1	1	0	0	20.9208	0	0	0	0	0	0	0	0	1	0	0	10.7696	9.82391	6.74473	0	1	1	0	1	1	1	0	0	0	0	0	0	0	0	0	0	1	1	1	0	0	0	0	0	0	0	0	0	0	1	1	1	0	0	0	0	0	0	0	0	0	0	0	0	0	0	0	0	0	0	0	0	0	0	0	0	0	0	0	1	0	1	0	0	0	0	0	0	0	0	0	0	0	0	0	0	0	0	0	0	0	0	0	0	0	0	0	1	0	0	109	-10	-10	10	10	17	6	11	1	1	3	8	3	1	5	5	2	5	1	6	10	2	1	1	4	0.182796	0.0645161	0.11828	0.0107527	0.0107527	0.0322581	0.0860215	0.0322581	0.0107527	0.0537634	0.0537634	0.0215054	0.0537634	0.0107527	0.0645161	0.107527	0.0215054	0.0107527	0.0107527	0.0430108	3	19	8	27	39	12	4.24078	17	6	11	1	1	3	8	3	1	5	5	2	5	1	6	10	2	1	1	4	0.182796	0.0645161	0.11828	0.0107527	0.0107527	0.0322581	0.0860215	0.0322581	0.0107527	0.0537634	0.0537634	0.0215054	0.0537634	0.0107527	0.0645161	0.107527	0.0215054	0.0107527	0.0107527	0.0430108	3	19	8	27	39	12	4.24078
MBP7598366.1	Pseudoxanthomonas sp.	MSNLIRFMEALGGSPHLAGASADDFVAAMDKHHVPVAARQALLDRDIQAICEFEKARDVMFCMIATPDGAEEQDLPEQDDVPEPGEEQREE	N/A	MSNLIRFMEALGGSPHLAGASADDFVAAMDKHHVPVAARQALLDRDIQAICEFEKARDVMFCMIATPDGAEEQDLPEQDDVPEPGEEQREE	N/A	952	1228	MBP7598366.1	MBP7598367.1	0	0	24	Y	6931	1	0	1	91	267	0	92	1	0	0	1	1	1	1	0	96.50863830616572	1	1	0	0	17.259637310505756	0	0	0	0	0	0	0	0	1	0	4.823908740944319	9.886056647693163	6.886056647693163	9.130768280269024	0	1	1	0	1	1	1	0	0	0	0	0	0	0	0	0	1	1	1	1	0	0	0	0	0	0	0	0	0	0	1	1	1	0	0	1	0	0	1	0	0	0	0	0	0	0	0	0	0	0	0	0	0	0	0	0	0	0	0	0	0	0	2	1	0	0	1	0	0	0	0	0	0	0	0	0	0	0	0	0	0	0	0	0	0	0	0	0	0	0	0	143	-11	-11	11	11	13	5	10	1	2	5	11	5	3	4	6	2	5	4	6	3	1	0	0	5	0.14285714285714285	0.054945054945054944	0.10989010989010989	0.010989	0.021978	0.054945054945054944	0.12087912087912088	0.054945054945054944	0.032967	0.043956	0.0659341	0.021978	0.054945054945054944	0.043956	0.0659341	0.032967	0.010989	0	0	0.054945054945054944	4	21	7	28	38	4	4.2763044357299815	13	5	10	1	2	5	11	5	3	4	6	2	5	4	6	3	1	0	0	5	0.14285714285714285	0.054945054945054944	0.10989010989010989	0.010989	0.021978	0.054945054945054944	0.12087912087912088	0.054945054945054944	0.032967	0.043956	0.0659341	0.021978	0.054945054945054944	0.043956	0.0659341	0.032967	0.010989	0	0	0.054945054945054944	4	21	7	28	38	4	4.2763044357299815
MBP7656810.1	Pseudoxanthomonas sp.	MEALGGSPHLAGASADDFVAAMDKHHVPVAARQALLDRDIQAICEFEKARDVMFCMIATPDGAEEQDLPEQDDVPEPGEEQREE	N/A	MEALGGSPHLAGASADDFVAAMDKHHVPVAARQALLDRDIQAICEFEKARDVMFCMIATPDGAEEQDLPEQDDVPEPGEEQREE	N/A	907	1162	MBP7656808.1	MBP7656809.1	0	0	21	Y	6951	1	0	1	84	247	0	85	1	0	0	1	1	1	1	0	88.36653154442041	1	1	0	0	14.468521082957745	0	0	0	0	0	0	0	0	1	0	0	5.886056647693163	0	5.7447274948966935	0	1	1	0	1	1	1	0	0	0	0	0	0	0	0	0	0	1	0	1	0	0	0	0	0	0	0	0	0	0	1	1	1	0	0	0	0	0	0	0	0	0	0	0	0	0	0	0	0	0	0	0	0	0	0	0	0	0	0	0	0	0	0	0	0	0	0	0	0	0	0	0	0	0	0	0	0	0	0	0	0	0	0	0	0	0	0	0	0	0	1	164	-12	-12	12	12	13	4	10	0	2	5	11	5	3	3	5	2	4	3	6	2	1	0	0	5	0.15476190476190477	0.047619047619047616	0.11904761904761904	0	0.023809523809523808	0.0595238	0.13095238095238096	0.0595238	0.0357143	0.0357143	0.0595238	0.023809523809523808	0.047619047619047616	0.0357143	0.0714286	0.023809523809523808	0.011904761904761904	0	0	0.0595238	3	21	6	27	35	3	4.1929216384887695	13	4	10	0	2	5	11	5	3	3	5	2	4	3	6	2	1	0	0	5	0.15476190476190477	0.047619047619047616	0.11904761904761904	0	0.023809523809523808	0.0595238	0.13095238095238096	0.0595238	0.0357143	0.0357143	0.0595238	0.023809523809523808	0.047619047619047616	0.0357143	0.0714286	0.023809523809523808	0.011904761904761904	0	0	0.0595238	3	21	6	27	35	3	4.1929216384887695
MCR6627414.1	Pseudoxanthomonas sp.	MLEKMGTSPSFGRVPLELLDSAEGDALAPAERLALRGQDATALNRLLDGRATMFCMIATPDGAEERDAPGEAEEVPDGQEQEED	N/A	MLEKMGTSPSFGRVPLELLDSAEGDALAPAERLALRGQDATALNRLLDGRATMFCMIATPDGAEERDAPGEAEEVPDGQEQEED	N/A	1404502	1404757	MCR6627414.1	MCR6627415.1	0	0	19	Y	7144	1	0	1	84	261	0	85	1	0	0	1	1	1	1	0	98.85387196432177	1	1	0	0	17.187086643357144	0	0	0	0	0	0	0	0	1	0	4.552841968657781	8.366531544420413	4.431798275933005	0	0	0	1	0	1	1	1	1	1	0	0	0	0	0	0	0	1	1	1	0	0	0	0	0	0	0	0	0	0	0	1	1	1	0	0	0	0	0	0	0	0	0	0	0	0	0	0	0	0	0	0	0	0	0	0	0	0	0	0	0	0	0	0	0	0	0	0	0	0	0	0	0	0	0	0	0	0	0	0	0	0	0	0	0	0	0	0	0	0	0	1	214	-13	-13	13	13	12	6	8	1	1	3	12	8	0	1	10	1	4	2	6	3	4	0	0	2	0.14285714285714285	0.0714286	0.0952381	0.011904761904761904	0.011904761904761904	0.0357143	0.14285714285714285	0.0952381	0	0.011904761904761904	0.11904761904761904	0.011904761904761904	0.047619047619047616	0.023809523809523808	0.0714286	0.0357143	0.047619047619047616	0	0	0.023809523809523808	2	20	7	27	37	7	4.081801414489747	12	6	8	1	1	3	12	8	0	1	10	1	4	2	6	3	4	0	0	2	0.14285714285714285	0.0714286	0.0952381	0.011904761904761904	0.011904761904761904	0.0357143	0.14285714285714285	0.0952381	0	0.011904761904761904	0.11904761904761904	0.011904761904761904	0.047619047619047616	0.023809523809523808	0.0714286	0.0357143	0.047619047619047616	0	0	0.023809523809523808	2	20	7	27	37	7	4.081801414489747
TXH80536.1	Pseudoxanthomonas sp.	MSNSIHFLESMGRSSSIRRMSAAEYEAAVDALDIDQAEAVALKARDASTLAGILGARPSMICMVWAPDQAPAKEDDDRSDTDVPDEEAPPAQE	N/A	MSNSIHFLESMGRSSSIRRMSAAEYEAAVDALDIDQAEAVALKARDASTLAGILGARPSMICMVWAPDQAPAKEDDDRSDTDVPDEEAPPAQE	N/A	1839	1557	TXH80536.1	TXH80535.1	0	0	23	Y	300	1	0	1	93	265	0	94	1	0	0	1	1	1	1	0	95.21467016498923	1	1	0	0	20.920818753952375	0	0	0	0	0	0	0	0	1	0	0	10.769551078621726	9.823908740944319	6.7447274948966935	0	1	1	0	1	1	1	1	0	0	0	0	0	0	0	0	0	1	1	1	0	0	0	0	0	0	0	0	0	0	1	1	1	0	0	0	0	0	0	0	0	0	0	0	0	0	0	0	0	0	0	0	0	0	0	0	0	0	0	0	1	0	1	0	0	0	0	0	0	0	0	0	0	0	0	0	0	0	0	0	0	0	0	0	0	0	0	0	1	0	0	109	-10	-10	10	10	17	6	11	1	1	3	8	3	1	5	5	2	5	1	6	10	2	1	1	4	0.1827956989247312	0.0645161	0.11827956989247312	0.010752688172043012	0.010752688172043012	0.0322581	0.0860215	0.0322581	0.010752688172043012	0.053763440860215055	0.053763440860215055	0.021505376344086023	0.053763440860215055	0.010752688172043012	0.0645161	0.10752688172043011	0.021505376344086023	0.010752688172043012	0.010752688172043012	0.043010752688172046	3	19	8	27	39	12	4.240780067443848	17	6	11	1	1	3	8	3	1	5	5	2	5	1	6	10	2	1	1	4	0.1827956989247312	0.0645161	0.11827956989247312	0.010752688172043012	0.010752688172043012	0.0322581	0.0860215	0.0322581	0.010752688172043012	0.053763440860215055	0.053763440860215055	0.021505376344086023	0.053763440860215055	0.010752688172043012	0.0645161	0.10752688172043011	0.021505376344086023	0.010752688172043012	0.010752688172043012	0.043010752688172046	3	19	8	27	39	12	4.240780067443848
WP_295379609.1	Pseudoxanthomonas sp.	MSNAIRFLETLGQDPALSRIPPDQLQAMIESLELDPAQREAILQGDLSTLSRLVGGRAEMIGLIWEPGPEIPPGEAPDADTPDENEPVQSPEEE	N/A	MSNAIRFLETLGQDPALSRIPPDQLQAMIESLELDPAQREAILQGDLSTLSRLVGGRAEMIGLIWEPGPEIPPGEAPDADTPDENEPVQSPEEE	N/A	10374	10089	WP_295379609.1	WP_295379607.1	0	0	24	Y	14410	1	0	1	94	268	0	95	1	0	0	1	1	1	1	0	105.19382002601611	1	1	0	0	20.08618614761628	0	0	0	0	0	0	0	0	1	0	8.102372908709558	15.823908740944319	8.698970004336019	10.337242168318426	1	1	1	0	1	1	1	1	1	0	0	0	0	0	0	0	1	1	1	1	0	0	0	0	0	0	0	0	0	0	1	1	1	0	0	1	0	0	0	0	0	0	0	0	0	0	0	0	0	0	0	0	0	0	0	0	0	0	0	0	0	0	1	1	0	0	0	0	0	0	0	0	0	0	0	0	0	0	0	0	0	0	0	0	0	0	0	0	0	0	0	32	-15	-15	15	15	8	5	7	2	0	6	13	7	0	7	11	0	3	1	12	6	3	1	0	2	0.0851064	0.0531915	0.0744681	0.0212766	0	0.0638298	0.13829787234042554	0.0744681	0	0.0744681	0.11702127659574468	0	0.031914893617021274	0.010638297872340425	0.1276595744680851	0.0638298	0.031914893617021274	0.010638297872340425	0	0.0212766	2	20	5	25	38	9	4.0500284194946286	8	5	7	2	0	6	13	7	0	7	11	0	3	1	12	6	3	1	0	2	0.0851064	0.0531915	0.0744681	0.0212766	0	0.0638298	0.13829787234042554	0.0744681	0	0.0744681	0.11702127659574468	0	0.031914893617021274	0.010638297872340425	0.1276595744680851	0.0638298	0.031914893617021274	0.010638297872340425	0	0.0212766	2	20	5	25	38	9	4.0500284194946286
WP_296278259.1	Pseudoxanthomonas sp.	MSNAIRFLESMGAAASSQATSDYLAAVAALDVEADQRAALRDRDVASLTRLLDARPAMFCMILAPDEGKEDESREDADDQTGGEEDPAEKE	N/A	MSNAIRFLESMGAAASSQATSDYLAAVAALDVEADQRAALRDRDVASLTRLLDARPAMFCMILAPDEGKEDESREDADDQTGGEEDPAEKE	N/A	32530	32254	WP_296278259.1	WP_296278258.1	0	0	21	Y	14646	1	0	1	91	268	0	92	1	0	0	1	1	1	1	0	100.10790539730952	1	1	0	0	18.468521082957746	0	0	0	0	0	0	0	0	1	0	3.2924298239020637	10.468521082957745	16.229147988357855	0	0	1	1	0	1	1	1	1	1	0	0	0	0	0	0	0	1	1	1	0	0	0	0	0	0	0	0	0	0	0	1	1	1	0	0	0	0	0	0	0	0	0	0	0	0	0	0	0	0	0	0	0	0	0	0	0	0	0	0	0	0	0	0	0	0	0	0	0	0	0	0	0	0	0	0	0	0	0	0	0	0	0	0	0	0	0	0	0	0	0	1	131	-13	-13	13	13	18	7	12	1	1	3	10	4	0	2	8	2	4	2	3	7	3	0	1	3	0.1978021978021978	0.0769231	0.13186813186813187	0.010989	0.010989	0.032967	0.10989010989010989	0.043956	0	0.021978	0.0879121	0.021978	0.043956	0.021978	0.032967	0.0769231	0.032967	0	0.010989	0.032967	3	22	9	31	39	10	4.131421852111816	18	7	12	1	1	3	10	4	0	2	8	2	4	2	3	7	3	0	1	3	0.1978021978021978	0.0769231	0.13186813186813187	0.010989	0.010989	0.032967	0.10989010989010989	0.043956	0	0.021978	0.0879121	0.021978	0.043956	0.021978	0.032967	0.0769231	0.032967	0	0.010989	0.032967	3	22	9	31	39	10	4.131421852111816
WP_313928730.1	Pseudoxanthomonas sp.	MLEKMGTSPSFGRVPLELLDSAEGDALAPAERLALRGQDATALNRLLDGRATMFCMIATPDGAEERDAPGEAEEVPDGQEQEED	N/A	MLEKMGTSPSFGRVPLELLDSAEGDALAPAERLALRGQDATALNRLLDGRATMFCMIATPDGAEERDAPGEAEEVPDGQEQEED	N/A	46110	46365	WP_313928730.1	WP_313928731.1	0	0	19	Y	3812	1	0	1	84	261	0	85	1	0	0	1	1	1	1	0	98.8239	1	1	0	0	17.1739	0	0	0	0	0	0	0	0	1	0	4.55284	8.36653	4.4318	0	0	0	1	0	1	1	1	1	1	0	0	0	0	0	0	0	1	1	1	0	0	0	0	0	0	0	0	0	0	0	1	1	1	0	0	0	0	0	0	0	0	0	0	0	0	0	0	0	0	0	0	0	0	0	0	0	0	0	0	0	0	0	0	0	0	0	0	0	0	0	0	0	0	0	0	0	0	0	0	0	0	0	0	0	0	0	0	0	0	0	1	214	-13	-13	13	13	12	6	8	1	1	3	12	8	0	1	10	1	4	2	6	3	4	0	0	2	0.142857	0.0714286	0.0952381	0.0119048	0.0119048	0.0357143	0.142857	0.0952381	0	0.0119048	0.119048	0.0119048	0.047619	0.0238095	0.0714286	0.0357143	0.047619	0	0	0.0238095	2	20	7	27	37	7	4.0818	12	6	8	1	1	3	12	8	0	1	10	1	4	2	6	3	4	0	0	2	0.142857	0.0714286	0.0952381	0.0119048	0.0119048	0.0357143	0.142857	0.0952381	0	0.0119048	0.119048	0.0119048	0.047619	0.0238095	0.0714286	0.0357143	0.047619	0	0	0.0238095	2	20	7	27	37	7	4.0818
TQM10516.1	Pseudoxanthomonas sp. 3HH-4	MSNAIRFLESMGASDSLRAASDYEAAVRALDVESAQRTALLDRDAASLAGLLLARPTMFCMILAPDEGKEDELPDQADEQTDGDEDHGEKE	N/A	MSNAIRFLESMGASDSLRAASDYEAAVRALDVESAQRTALLDRDAASLAGLLLARPTMFCMILAPDEGKEDELPDQADEQTDGDEDHGEKE	N/A	276090	276366	TQM10516.1	TQM10517.1	0	0	21	Y	152	1	0	1	91	268	0	92	1	0	0	1	1	1	1	0	100.13667713987954	1	1	0	0	21.886056647693163	0	0	0	0	0	0	0	0	1	0	4.552841968657781	10.744727494896694	12.67778070526608	7.026872146400302	0	1	1	0	1	1	1	1	1	0	0	0	0	0	0	0	1	1	1	1	0	0	0	0	0	0	0	0	0	0	1	1	1	0	0	0	0	0	0	0	0	0	0	0	0	0	0	0	0	0	0	0	0	0	0	0	0	0	0	0	0	0	0	0	0	0	0	0	0	0	0	0	0	0	0	0	0	0	0	0	0	0	0	0	0	0	0	0	0	0	1	143	-13	-13	13	13	15	6	12	1	1	3	10	5	1	2	11	2	4	2	3	7	3	0	1	2	0.16483516483516483	0.0659341	0.13186813186813187	0.010989	0.010989	0.032967	0.10989010989010989	0.054945054945054944	0.010989	0.021978	0.12087912087912088	0.021978	0.043956	0.021978	0.032967	0.0769231	0.032967	0	0.010989	0.021978	3	22	8	30	39	10	4.13029	15	6	12	1	1	3	10	5	1	2	11	2	4	2	3	7	3	0	1	2	0.16483516483516483	0.0659341	0.13186813186813187	0.010989	0.010989	0.032967	0.10989010989010989	0.054945054945054944	0.010989	0.021978	0.12087912087912088	0.021978	0.043956	0.021978	0.032967	0.0769231	0.032967	0	0.010989	0.021978	3	22	8	30	39	10	4.13029
WP_221625970.1	Pseudoxanthomonas sp. 3HH-4	MSNAIRFLESMGASDSLRAASDYEAAVRALDVESAQRTALLDRDAASLAGLLLARPTMFCMILAPDEGKEDELPDQADEQTDGDEDHGEKE	N/A	MSNAIRFLESMGASDSLRAASDYEAAVRALDVESAQRTALLDRDAASLAGLLLARPTMFCMILAPDEGKEDELPDQADEQTDGDEDHGEKE	N/A	276090	276366	WP_221625970.1	WP_142125290.1	0	0	21	Y	3005	1	0	1	91	261	0	92	1	0	0	1	1	1	1	0	100.17392519729917	1	1	0	0	21.920818753952375	0	0	0	0	0	0	0	0	1	0	4.552841968657781	10.744727494896694	12.67778070526608	7.026872146400302	0	1	1	0	1	1	1	1	1	0	0	0	0	0	0	0	1	1	1	1	0	0	0	0	0	0	0	0	0	0	1	1	1	0	0	0	0	0	0	0	0	0	0	0	0	0	0	0	0	0	0	0	0	0	0	0	0	0	0	0	0	0	0	0	0	0	0	0	0	0	0	0	0	0	0	0	0	0	0	0	0	0	0	0	0	0	0	0	0	0	1	143	-13	-13	13	13	15	6	12	1	1	3	10	5	1	2	11	2	4	2	3	7	3	0	1	2	0.16483516483516483	0.0659341	0.13186813186813187	0.010989	0.010989	0.032967	0.10989010989010989	0.054945054945054944	0.010989	0.021978	0.12087912087912088	0.021978	0.043956	0.021978	0.032967	0.0769231	0.032967	0	0.010989	0.021978	3	22	8	30	39	10	4.13029	15	6	12	1	1	3	10	5	1	2	11	2	4	2	3	7	3	0	1	2	0.16483516483516483	0.0659341	0.13186813186813187	0.010989	0.010989	0.032967	0.10989010989010989	0.054945054945054944	0.010989	0.021978	0.12087912087912088	0.021978	0.043956	0.021978	0.032967	0.0769231	0.032967	0	0.010989	0.021978	3	22	8	30	39	10	4.13029
SDQ61525.1	Pseudoxanthomonas sp. CF385	MGASASLRGAADYAAAVAALEVEPAQRAALLGRDADALARLLDGRPAMFCMILAPDEGKEDEAQEQADEQTGGDEEPGEKE	N/A	MGASASLRGAADYAAAVAALEVEPAQRAALLGRDADALARLLDGRPAMFCMILAPDEGKEDEAQEQADEQTGGDEEPGEKE	N/A	1942777	1943023	SDQ61525.1	SDQ61550.1	0	0	23	Y	21263	1	0	1	81	284	0	82	1	0	0	1	1	1	1	0	97.92081875395237	1	1	0	0	18.42021640338319	0	0	0	0	0	0	0	0	1	0	0	8.244125144327509	10.455931955649724	5.017728766960431	0	1	1	0	1	1	1	1	1	0	0	0	0	0	0	0	0	1	1	1	0	0	0	0	0	0	0	0	0	0	1	1	1	0	0	1	0	1	0	0	0	0	0	0	0	0	0	0	0	0	0	0	0	0	0	0	0	0	0	0	0	0	2	1	0	1	0	0	0	0	0	0	0	0	0	0	0	0	0	0	0	0	0	0	0	0	0	0	0	0	0	163	-12	-12	12	12	19	5	8	0	1	4	11	8	0	1	8	2	3	1	4	2	1	0	1	2	0.2345679012345679	0.0617284	0.0987654	0	0.012345679012345678	0.0493827	0.13580246913580246	0.0987654	0	0.012345679012345678	0.0987654	0.024691358024691357	0.037037037037037035	0.012345679012345678	0.0493827	0.024691358024691357	0.012345679012345678	0	0.012345679012345678	0.024691358024691357	2	19	7	26	41	3	4.118235206604003	19	5	8	0	1	4	11	8	0	1	8	2	3	1	4	2	1	0	1	2	0.2345679012345679	0.0617284	0.0987654	0	0.012345679012345678	0.0493827	0.13580246913580246	0.0987654	0	0.012345679012345678	0.0987654	0.024691358024691357	0.037037037037037035	0.012345679012345678	0.0493827	0.024691358024691357	0.012345679012345678	0	0.012345679012345678	0.024691358024691357	2	19	7	26	41	3	4.118235206604003
WP_256385816.1	Pseudoxanthomonas sp. CF385	MSNAIRFLESMGASASLRGAADYAAAVAALEVEPAQRAALLGRDADALARLLDGRPAMFCMILAPDEGKEDEAQEQADEQTGGDEEPGEKE	N/A	MSNAIRFLESMGASASLRGAADYAAAVAALEVEPAQRAALLGRDADALARLLDGRPAMFCMILAPDEGKEDEAQEQADEQTGGDEEPGEKE	N/A	1942747	1943023	WP_256385816.1	WP_139187971.1	0	0	23	Y	15255	1	0	1	91	268	0	92	1	0	0	1	1	1	1	0	98.01322826573376	1	1	0	0	18.50863830616573	0	0	0	0	0	0	0	0	1	0	6.337242168318426	14.494850021680094	15.443697499232712	7.698970004336019	0	1	1	0	1	1	1	1	1	0	0	0	0	0	0	0	1	1	1	1	0	0	0	0	0	0	0	0	0	0	1	1	1	0	0	1	0	1	0	0	0	0	0	0	0	0	0	0	0	0	0	0	0	0	0	0	0	0	0	0	0	0	2	1	0	1	0	0	0	0	0	0	0	0	0	0	0	0	0	0	0	0	0	0	0	0	0	0	0	0	0	133	-12	-12	12	12	20	6	8	1	1	4	12	8	0	2	9	2	4	2	4	4	1	0	1	2	0.21978021978021978	0.0659341	0.0879121	0.010989	0.010989	0.043956	0.13186813186813187	0.0879121	0	0.021978	0.0989011	0.021978	0.043956	0.021978	0.043956	0.043956	0.010989	0	0.010989	0.021978	3	20	8	28	45	5	4.179962348937988	20	6	8	1	1	4	12	8	0	2	9	2	4	2	4	4	1	0	1	2	0.21978021978021978	0.0659341	0.0879121	0.010989	0.010989	0.043956	0.13186813186813187	0.0879121	0	0.021978	0.0989011	0.021978	0.043956	0.021978	0.043956	0.043956	0.010989	0	0.010989	0.021978	3	20	8	28	45	5	4.179962348937988
WP_093486299.1	Pseudoxanthomonas sp. KAs_5_3	MTAADYNAAIDALGIDEPEATALRGRDSTAISDLLGGRSKMMCMIWAPDQQPAKEDDQPLEGDVPVEDNPPEE	N/A	MTAADYNAAIDALGIDEPEATALRGRDSTAISDLLGGRSKMMCMIWAPDQQPAKEDDQPLEGDVPVEDNPPEE	N/A	914731	914953	WP_093486299.1	WP_093486297.1	0	0	20	Y	1743	1	0	1	73	260	0	74	1	0	0	1	1	1	1	0	98.01772876696043	1	1	0	0	18.229147988357855	0	0	0	0	0	0	0	0	1	0	0	5.142667503568732	0	0	0	1	1	0	1	1	1	1	1	0	0	0	0	0	0	0	0	1	0	0	0	0	0	0	0	0	0	0	0	0	1	1	1	0	0	0	0	0	0	0	0	0	0	0	0	0	0	0	0	0	0	0	0	0	0	0	0	0	0	0	0	0	0	0	0	0	0	0	0	0	0	0	0	0	0	0	0	0	0	0	0	0	0	0	0	0	0	0	0	0	1	177	-12	-12	12	12	10	3	10	2	1	3	7	5	0	4	5	2	4	0	7	3	3	1	1	2	0.136986	0.0410959	0.136986	0.0273973	0.0136986	0.0410959	0.0958904	0.0684932	0	0.0547945	0.0684932	0.0273973	0.0547945	0	0.0958904	0.0410959	0.0410959	0.0136986	0.0136986	0.0273973	2	17	5	22	30	6	4.0500284194946286	10	3	10	2	1	3	7	5	0	4	5	2	4	0	7	3	3	1	1	2	0.136986	0.0410959	0.136986	0.0273973	0.0136986	0.0410959	0.0958904	0.0684932	0	0.0547945	0.0684932	0.0273973	0.0547945	0	0.0958904	0.0410959	0.0410959	0.0136986	0.0136986	0.0273973	2	17	5	22	30	6	4.0500284194946286
WP_241046817.1	Pseudoxanthomonas sp. LH2527	MSDRMVKCLEGLGSDASASFLNREQYAAVVGAMGLPEAEQSALLGRDVQRINDLLGGRPQMVCAIFAPEESPLKEGEDGDGQKDGEEHPDEDAPLN	N/A	MSDRMVKCLEGLGSDASASFLNREQYAAVVGAMGLPEAEQSALLGRDVQRINDLLGGRPQMVCAIFAPEESPLKEGEDGDGQKDGEEHPDEDAPLN	N/A	41122	41413	WP_241046817.1	0	0	0	19	Y	9118	1	0	1	96	270	0	0	0	0	0	1	1	1	1	0	100.92081875395237	1	1	0	0	20.09151498112135	0	0	0	0	0	0	0	0	0	-1	-1	-1	-1	-1	0	1	1	0	1	0	1	1	1	0	0	0	0	0	0	0	1	1	1	1	0	0	0	0	0	0	0	0	0	0	1	1	1	0	0	0	1	0	0	0	0	0	0	0	0	0	0	0	0	0	0	0	0	0	0	0	0	0	0	0	0	0	1	0	1	0	0	0	0	0	0	0	0	0	0	0	0	0	0	0	0	0	0	0	0	0	0	0	0	0	0	137	-11	-11	11	11	10	5	9	3	2	5	11	11	1	2	10	3	4	2	6	6	0	0	1	5	0.10416666666666667	0.052083333333333336	0.09375	0.03125	0.020833333333333332	0.052083333333333336	0.11458333333333333	0.11458333333333333	0.010416666666666666	0.020833333333333332	0.10416666666666667	0.03125	0.041666666666666664	0.020833333333333332	0.0625	0.0625	0	0	0.010416666666666666	0.052083333333333336	3	20	8	28	42	6	4.194342613220214	10	5	9	3	2	5	11	11	1	2	10	3	4	2	6	6	0	0	1	5	0.10416666666666667	0.052083333333333336	0.09375	0.03125	0.020833333333333332	0.052083333333333336	0.11458333333333333	0.11458333333333333	0.010416666666666666	0.020833333333333332	0.10416666666666667	0.03125	0.041666666666666664	0.020833333333333332	0.0625	0.0625	0	0	0.010416666666666666	0.052083333333333336	3	20	8	28	42	6	4.194342613220214
MBB3274628.1	Pseudoxanthomonas sp. OG2	MSNAIRFLETLGQNPALSRMSPEQLQAMIDSLELEPAQREAVMKGDFSVLSQLVGGRAEMVGLIWEPGPELPPGETPDADTPDENEPAQAPEEE	N/A	MSNAIRFLETLGQNPALSRMSPEQLQAMIDSLELEPAQREAVMKGDFSVLSQLVGGRAEMVGLIWEPGPELPPGETPDADTPDENEPAQAPEEE	N/A	484864	484579	MBB3274631.1	MBB3274630.1	0	0	24	Y	10636	1	0	1	94	287	0	95	1	0	0	1	1	1	1	0	103.432	1	1	0	0	21.327902142064282	0	0	0	0	0	0	0	0	1	0	7.508638306165727	15.301029995663981	7.366531544420414	11.18045606445813	1	1	1	0	1	1	1	1	0	0	0	0	0	0	0	0	1	1	1	1	0	0	0	0	0	0	0	0	0	0	1	1	1	0	0	1	0	0	0	0	0	0	0	0	0	0	0	0	0	0	0	0	0	0	0	0	0	0	0	0	0	0	1	1	0	0	0	0	0	0	0	0	0	0	0	0	0	0	0	0	0	0	0	0	0	0	0	0	0	0	0	26	-14	-14	14	14	9	4	5	3	0	6	14	7	0	3	10	1	5	2	11	6	3	1	0	4	0.0957447	0.0425532	0.0531915	0.031914893617021274	0	0.0638298	0.14893617021276595	0.0744681	0	0.031914893617021274	0.10638297872340426	0.010638297872340425	0.0531915	0.0212766	0.11702127659574468	0.0638298	0.031914893617021274	0.010638297872340425	0	0.0425532	3	19	5	24	38	9	4.0500284194946286	9	4	5	3	0	6	14	7	0	3	10	1	5	2	11	6	3	1	0	4	0.0957447	0.0425532	0.0531915	0.031914893617021274	0	0.0638298	0.14893617021276595	0.0744681	0	0.031914893617021274	0.10638297872340426	0.010638297872340425	0.0531915	0.0212766	0.11702127659574468	0.0638298	0.031914893617021274	0.010638297872340425	0	0.0425532	3	19	5	24	38	9	4.0500284194946286
WP_183637076.1	Pseudoxanthomonas sp. OG2	MSNAIRFLETLGQNPALSRMSPEQLQAMIDSLELEPAQREAVMKGDFSVLSQLVGGRAEMVGLIWEPGPELPPGETPDADTPDENEPAQAPEEE	N/A	MSNAIRFLETLGQNPALSRMSPEQLQAMIDSLELEPAQREAVMKGDFSVLSQLVGGRAEMVGLIWEPGPELPPGETPDADTPDENEPAQAPEEE	N/A	484864	484579	WP_183637083.1	WP_183637081.1	0	0	24	Y	3135	1	0	1	94	287	0	95	1	0	0	1	1	1	1	0	103.432	1	1	0	0	21.3279	0	0	0	0	0	0	0	0	1	0	7.50864	15.301	7.36653	11.1805	1	1	1	0	1	1	1	0	0	0	0	0	0	0	0	0	1	1	1	1	0	0	0	0	0	0	0	0	0	0	1	1	1	0	0	1	0	0	0	0	0	0	0	0	0	0	0	0	0	0	0	0	0	0	0	0	0	0	0	0	0	0	1	1	0	0	0	0	0	0	0	0	0	0	0	0	0	0	0	0	0	0	0	0	0	0	0	0	0	0	0	26	-14	-14	14	14	9	4	5	3	0	6	14	7	0	3	10	1	5	2	11	6	3	1	0	4	0.0957447	0.0425532	0.0531915	0.0319149	0	0.0638298	0.148936	0.0744681	0	0.0319149	0.106383	0.0106383	0.0531915	0.0212766	0.117021	0.0638298	0.0319149	0.0106383	0	0.0425532	3	19	5	24	38	9	4.05003	9	4	5	3	0	6	14	7	0	3	10	1	5	2	11	6	3	1	0	4	0.0957447	0.0425532	0.0531915	0.0319149	0	0.0638298	0.148936	0.0744681	0	0.0319149	0.106383	0.0106383	0.0531915	0.0212766	0.117021	0.0638298	0.0319149	0.0106383	0	0.0425532	3	19	5	24	38	9	4.05003
WP_192268480.1	Pseudoxanthomonas sp. PXM01	MLEKMGASAAFGRVPLELLDTAEGDALAPAERLALRGQDATALNRLLDGRATMFCMIATPDGSEERDVPDGAEELPDSQEPEEE	N/A	MLEKMGASAAFGRVPLELLDTAEGDALAPAERLALRGQDATALNRLLDGRATMFCMIATPDGSEERDVPDGAEELPDSQEPEEE	N/A	607553	607298	WP_192268480.1	WP_192268478.1	0	0	19	Y	7703	1	0	1	84	261	0	85	1	0	0	1	1	1	1	0	99.82390874094432	1	1	0	0	17.82390874094432	0	0	0	0	0	0	0	0	1	0	0	8.096910013008056	4.795880017344075	0	0	0	1	0	1	1	1	1	1	0	0	0	0	0	0	0	0	1	1	0	0	0	0	0	0	0	0	0	0	0	1	1	1	0	0	0	0	0	0	0	0	0	0	0	0	0	0	0	0	0	0	0	0	0	0	0	0	0	0	0	0	0	0	0	0	0	0	0	0	0	0	0	0	0	0	0	0	0	0	0	0	0	0	0	0	0	0	0	0	0	1	214	-13	-13	13	13	13	6	8	1	1	2	12	7	0	1	11	1	4	2	6	3	4	0	0	2	0.15476190476190477	0.0714286	0.0952381	0.011904761904761904	0.011904761904761904	0.023809523809523808	0.14285714285714285	0.0833333	0	0.011904761904761904	0.13095238095238096	0.011904761904761904	0.047619047619047616	0.023809523809523808	0.0714286	0.0357143	0.047619047619047616	0	0	0.023809523809523808	2	20	7	27	38	7	4.08896	13	6	8	1	1	2	12	7	0	1	11	1	4	2	6	3	4	0	0	2	0.15476190476190477	0.0714286	0.0952381	0.011904761904761904	0.011904761904761904	0.023809523809523808	0.14285714285714285	0.0833333	0	0.011904761904761904	0.13095238095238096	0.011904761904761904	0.047619047619047616	0.023809523809523808	0.0714286	0.0357143	0.047619047619047616	0	0	0.023809523809523808	2	20	7	27	38	7	4.08896
WP_192309049.1	Pseudoxanthomonas sp. PXM02	MTNAIQVLERMGAAPVVGLQSLEAYFRDADVTDQEKKAILTGDVDTLNGVVGARAMMVCAIYAPENEPFKENGDEDGDRDGREDEQEEKAQ	N/A	MTNAIQVLERMGAAPVVGLQSLEAYFRDADVTDQEKKAILTGDVDTLNGVVGARAMMVCAIYAPENEPFKENGDEDGDRDGREDEQEEKAQ	N/A	318498	318222	WP_192309049.1	WP_192309047.1	0	0	24	Y	7722	1	0	1	91	264	0	92	1	0	0	1	1	1	1	0	98.21467016498923	1	1	0	0	18.01772876696043	0	0	0	0	0	0	0	0	1	0	4.6020599913279625	8.136677139879543	9.958607314841775	6.468521082957745	0	1	1	0	1	1	1	1	1	0	0	0	0	0	0	0	1	1	1	1	0	0	0	0	0	0	0	0	0	0	1	1	1	0	0	0	1	0	0	0	0	0	0	0	0	0	0	0	0	0	0	0	0	0	0	0	0	0	0	0	0	0	1	0	1	0	0	0	0	0	0	0	0	0	0	0	0	0	0	0	0	0	0	0	0	0	0	0	0	0	0	169	-12	-12	12	12	11	5	10	4	1	5	11	8	0	3	5	4	4	2	3	1	4	0	2	8	0.12087912087912088	0.054945054945054944	0.10989010989010989	0.043956	0.010989	0.054945054945054944	0.12087912087912088	0.0879121	0	0.032967	0.054945054945054944	0.043956	0.043956	0.021978	0.032967	0.010989	0.043956	0	0.021978	0.0879121	4	21	9	30	39	5	4.146029472351074	11	5	10	4	1	5	11	8	0	3	5	4	4	2	3	1	4	0	2	8	0.12087912087912088	0.054945054945054944	0.10989010989010989	0.043956	0.010989	0.054945054945054944	0.12087912087912088	0.0879121	0	0.032967	0.054945054945054944	0.043956	0.043956	0.021978	0.032967	0.010989	0.043956	0	0.021978	0.0879121	4	21	9	30	39	5	4.146029472351074
MBD9435989.1	Pseudoxanthomonas sp. PXM03	MSAVIRFIESIGQNSSARHMTASDYDAAIRALGIGEEQAVALRGMDSAAISGVLGGRSKMMCMIWAPDQQPSKEDDQPLEGDVPEEDNPAEE	N/A	MSAVIRFIESIGQNSSARHMTASDYDAAIRALGIGEEQAVALRGMDSAAISGVLGGRSKMMCMIWAPDQQPSKEDDQPLEGDVPEEDNPAEE	N/A	1660168	1660447	MBD9435989.1	MBD9435990.1	0	['MBD9435990.1' 'MBD9435991.1']	19	Y	11787	1	0	1	92	260	0	93	1	0	0	1	1	1	1	0	97.82390874094432	1	1	0	0	17	0	0	0	0	0	0	0	0	1	0	7.657577319177793	12.1249	7.7447274948966935	9.154901959985743	0	1	1	0	1	1	1	1	1	0	0	0	0	0	0	0	1	1	1	1	0	0	0	0	0	0	0	0	0	0	1	1	1	0	0	0	0	0	0	0	0	0	0	0	0	0	0	0	0	0	0	0	0	0	0	0	0	0	0	0	0	0	0	0	0	0	0	0	0	0	0	0	0	0	0	0	0	0	0	0	0	0	0	0	0	0	0	0	0	0	1	117	-9	-9	9	9	12	5	8	2	1	5	9	8	1	7	4	2	6	1	5	9	1	1	1	4	0.13043478260869565	0.0543478	0.0869565	0.021739130434782608	0.010869565217391304	0.0543478	0.0978261	0.0869565	0.010869565217391304	0.076087	0.043478260869565216	0.021739130434782608	0.0652174	0.010869565217391304	0.0543478	0.0978261	0.010869565217391304	0.010869565217391304	0.010869565217391304	0.043478260869565216	3	17	7	24	41	10	4.286137580871583	12	5	8	2	1	5	9	8	1	7	4	2	6	1	5	9	1	1	1	4	0.13043478260869565	0.0543478	0.0869565	0.021739130434782608	0.010869565217391304	0.0543478	0.0978261	0.0869565	0.010869565217391304	0.076087	0.043478260869565216	0.021739130434782608	0.0652174	0.010869565217391304	0.0543478	0.0978261	0.010869565217391304	0.010869565217391304	0.010869565217391304	0.043478260869565216	3	17	7	24	41	10	4.286137580871583
WP_225590971.1	Pseudoxanthomonas sp. PXM03	MSAVIRFIESIGQNSSARHMTASDYDAAIRALGIGEEQAVALRGMDSAAISGVLGGRSKMMCMIWAPDQQPSKEDDQPLEGDVPEEDNPAEE	N/A	MSAVIRFIESIGQNSSARHMTASDYDAAIRALGIGEEQAVALRGMDSAAISGVLGGRSKMMCMIWAPDQQPSKEDDQPLEGDVPEEDNPAEE	N/A	1660168	1660447	WP_225590971.1	WP_192201020.1	0	['WP_192201020.1' 'WP_192201021.1']	19	Y	4437	1	0	1	92	255	0	93	1	0	0	1	1	1	1	0	96.67778070526609	1	1	0	0	16.481486060122112	0	0	0	0	0	0	0	0	1	0	7.657577319177793	12.1249	7.7447274948966935	9.154901959985743	0	1	1	0	1	1	1	0	1	0	0	0	0	0	0	0	1	1	1	1	0	0	0	0	0	0	0	0	0	0	1	1	1	0	0	0	0	0	0	0	0	0	0	0	0	0	0	0	0	0	0	0	0	0	0	0	0	0	0	0	0	0	0	0	0	0	0	0	0	0	0	0	0	0	0	0	0	0	0	0	0	0	0	0	0	0	0	0	0	0	1	117	-9	-9	9	9	12	5	8	2	1	5	9	8	1	7	4	2	6	1	5	9	1	1	1	4	0.13043478260869565	0.0543478	0.0869565	0.021739130434782608	0.010869565217391304	0.0543478	0.0978261	0.0869565	0.010869565217391304	0.076087	0.043478260869565216	0.021739130434782608	0.0652174	0.010869565217391304	0.0543478	0.0978261	0.010869565217391304	0.010869565217391304	0.010869565217391304	0.043478260869565216	3	17	7	24	41	10	4.286137580871583	12	5	8	2	1	5	9	8	1	7	4	2	6	1	5	9	1	1	1	4	0.13043478260869565	0.0543478	0.0869565	0.021739130434782608	0.010869565217391304	0.0543478	0.0978261	0.0869565	0.010869565217391304	0.076087	0.043478260869565216	0.021739130434782608	0.0652174	0.010869565217391304	0.0543478	0.0978261	0.010869565217391304	0.010869565217391304	0.010869565217391304	0.043478260869565216	3	17	7	24	41	10	4.286137580871583
MBD9378532.1	Pseudoxanthomonas sp. PXM04	MSNAIRFLESLGQNPALSRLPAEQLQEMIDSLELTGNESDALRRQDAVALADALEKRAPLFCILWEPGQEPSPLDTPDDTEPLRDPTPDGDAPEEE	N/A	MSNAIRFLESLGQNPALSRLPAEQLQEMIDSLELTGNESDALRRQDAVALADALEKRAPLFCILWEPGQEPSPLDTPDDTEPLRDPTPDGDAPEEE	N/A	310732	311023	MBD9378529.1	MBD9378530.1	0	0	25	Y	11801	1	0	1	96	286	0	97	1	0	0	1	1	1	1	0	104.02687214640031	1	1	0	0	18.585026652029182	0	0	0	0	0	0	0	0	1	0	8.920818753952375	13.119186407719209	10.366531544420413	8.853871964321762	1	1	1	0	1	1	1	1	0	0	0	0	0	0	0	0	1	1	1	1	0	0	0	0	0	0	0	0	0	0	1	1	1	0	0	1	1	0	0	0	0	0	0	0	0	0	0	0	0	0	0	0	0	0	0	0	0	0	0	0	0	0	2	1	1	0	0	0	0	0	0	0	0	0	0	0	0	0	0	0	0	0	0	0	0	0	0	0	0	0	0	26	-15	-15	15	15	10	6	10	3	1	5	12	4	0	3	14	1	2	2	11	6	4	1	0	1	0.10416666666666667	0.0625	0.10416666666666667	0.03125	0.010416666666666666	0.052083333333333336	0.125	0.041666666666666664	0	0.03125	0.14583333333333334	0.010416666666666666	0.020833333333333332	0.020833333333333332	0.11458333333333333	0.0625	0.041666666666666664	0.010416666666666666	0	0.010416666666666666	3	22	7	29	34	10	4.0500284194946286	10	6	10	3	1	5	12	4	0	3	14	1	2	2	11	6	4	1	0	1	0.10416666666666667	0.0625	0.10416666666666667	0.03125	0.010416666666666666	0.052083333333333336	0.125	0.041666666666666664	0	0.03125	0.14583333333333334	0.010416666666666666	0.020833333333333332	0.020833333333333332	0.11458333333333333	0.0625	0.041666666666666664	0.010416666666666666	0	0.010416666666666666	3	22	7	29	34	10	4.0500284194946286
WP_192198959.1	Pseudoxanthomonas sp. PXM04	MSNAIRFLESLGQNPALSRLPAEQLQEMIDSLELTGNESDALRRQDAVALADALEKRAPLFCILWEPGQEPSPLDTPDDTEPLRDPTPDGDAPEEE	N/A	MSNAIRFLESLGQNPALSRLPAEQLQEMIDSLELTGNESDALRRQDAVALADALEKRAPLFCILWEPGQEPSPLDTPDDTEPLRDPTPDGDAPEEE	N/A	310732	311023	WP_192198959.1	WP_192198960.1	0	0	25	Y	7654	1	0	1	96	286	0	97	1	0	0	1	1	1	1	0	104.02687214640031	1	1	0	0	18.585026652029182	0	0	0	0	0	0	0	0	1	0	8.920818753952375	13.119186407719209	10.366531544420413	8.853871964321762	1	1	1	0	1	1	1	0	1	0	0	0	0	0	0	0	1	1	1	1	0	0	0	0	0	0	0	0	0	0	1	1	1	0	0	1	1	0	0	0	0	0	0	0	0	0	0	0	0	0	0	0	0	0	0	0	0	0	0	0	0	0	2	1	1	0	0	0	0	0	0	0	0	0	0	0	0	0	0	0	0	0	0	0	0	0	0	0	0	0	0	26	-15	-15	15	15	10	6	10	3	1	5	12	4	0	3	14	1	2	2	11	6	4	1	0	1	0.10416666666666667	0.0625	0.10416666666666667	0.03125	0.010416666666666666	0.052083333333333336	0.125	0.041666666666666664	0	0.03125	0.14583333333333334	0.010416666666666666	0.020833333333333332	0.020833333333333332	0.11458333333333333	0.0625	0.041666666666666664	0.010416666666666666	0	0.010416666666666666	3	22	7	29	34	10	4.0500284194946286	10	6	10	3	1	5	12	4	0	3	14	1	2	2	11	6	4	1	0	1	0.10416666666666667	0.0625	0.10416666666666667	0.03125	0.010416666666666666	0.052083333333333336	0.125	0.041666666666666664	0	0.03125	0.14583333333333334	0.010416666666666666	0.020833333333333332	0.020833333333333332	0.11458333333333333	0.0625	0.041666666666666664	0.010416666666666666	0	0.010416666666666666	3	22	7	29	34	10	4.0500284194946286
WP_183637083.1	Pseudoxanthomonas sp. PXM05	MSNAIRFLETLGQNPALSRMSPEQLQAMIDSLELEPAQREAVMKGDFSVLSQLVGGRAEMVGLIWEPGPELPPGETPDADTPDENEPAQAPEEE	N/A	MSNAIRFLETLGQNPALSRMSPEQLQAMIDSLELEPAQREAVMKGDFSVLSQLVGGRAEMVGLIWEPGPELPPGETPDADTPDENEPAQAPEEE	N/A	485086	484801	WP_183637083.1	WP_183637081.1	0	0	24	Y	4589	1	0	1	94	287	0	95	1	0	0	1	1	1	1	0	103.432	1	1	0	0	21.327902142064282	0	0	0	0	0	0	0	0	1	0	7.508638306165727	15.301029995663981	7.366531544420414	11.18045606445813	1	1	1	0	1	1	1	0	1	0	0	0	0	0	0	0	1	1	1	1	0	0	0	0	0	0	0	0	0	0	1	1	1	0	0	1	0	0	0	0	0	0	0	0	0	0	0	0	0	0	0	0	0	0	0	0	0	0	0	0	0	0	1	1	0	0	0	0	0	0	0	0	0	0	0	0	0	0	0	0	0	0	0	0	0	0	0	0	0	0	0	26	-14	-14	14	14	9	4	5	3	0	6	14	7	0	3	10	1	5	2	11	6	3	1	0	4	0.0957447	0.0425532	0.0531915	0.031914893617021274	0	0.0638298	0.14893617021276595	0.0744681	0	0.031914893617021274	0.10638297872340426	0.010638297872340425	0.0531915	0.0212766	0.11702127659574468	0.0638298	0.031914893617021274	0.010638297872340425	0	0.0425532	3	19	5	24	38	9	4.0500284194946286	9	4	5	3	0	6	14	7	0	3	10	1	5	2	11	6	3	1	0	4	0.0957447	0.0425532	0.0531915	0.031914893617021274	0	0.0638298	0.14893617021276595	0.0744681	0	0.031914893617021274	0.10638297872340426	0.010638297872340425	0.0531915	0.0212766	0.11702127659574468	0.0638298	0.031914893617021274	0.010638297872340425	0	0.0425532	3	19	5	24	38	9	4.0500284194946286
WP_056880418.1	Pseudoxanthomonas sp. Root630	MSNLIRLLETMGQQPIFGAERESRFAAALNASGLHEEQKAALMGQDSRIVADVFGVRENMICMVWAPEESPAREDEGQPDADLPDEGGEAPQEE	N/A	MSNLIRLLETMGQQPIFGAERESRFAAALNASGLHEEQKAALMGQDSRIVADVFGVRENMICMVWAPEESPAREDEGQPDADLPDEGGEAPQEE	N/A	204101	203816	WP_056880418.1	WP_155944639.1	0	0	23	Y	3689	1	0	1	94	264	0	95	1	0	0	1	1	1	1	0	97.60205999132796	1	1	0	0	19.136677139879545	0	0	0	0	0	0	0	0	1	0	0	11.795880017344075	11.602059991327963	4.7447274948966935	0	1	1	0	1	1	1	1	0	0	0	0	0	0	0	0	0	1	1	1	0	0	0	0	0	0	0	0	0	0	1	1	1	0	0	0	0	0	1	0	0	0	0	0	0	0	0	0	0	0	0	0	0	0	0	0	0	0	0	0	0	0	1	0	0	0	1	0	0	0	0	0	0	0	0	0	0	0	0	0	0	0	0	0	0	0	0	0	0	0	0	152	-12	-12	12	12	12	6	6	3	1	6	14	8	1	4	7	1	5	3	6	5	1	1	0	4	0.1276595744680851	0.0638298	0.0638298	0.031914893617021274	0.010638297872340425	0.0638298	0.14893617021276595	0.0851064	0.010638297872340425	0.0425532	0.0744681	0.010638297872340425	0.0531915	0.031914893617021274	0.0638298	0.0531915	0.010638297872340425	0.010638297872340425	0	0.0425532	4	20	7	27	40	6	4.218669700622559	12	6	6	3	1	6	14	8	1	4	7	1	5	3	6	5	1	1	0	4	0.1276595744680851	0.0638298	0.0638298	0.031914893617021274	0.010638297872340425	0.0638298	0.14893617021276595	0.0851064	0.010638297872340425	0.0425532	0.0744681	0.010638297872340425	0.0531915	0.031914893617021274	0.0638298	0.0531915	0.010638297872340425	0.010638297872340425	0	0.0425532	4	20	7	27	40	6	4.218669700622559
WP_055942717.1	Pseudoxanthomonas sp. Root65	MSNLLRLMESLGAAPQLGDMSVEEYLAAMEQFGVEGRARQAVLARDVHTLYALEQTRSKMICMIATPGGEEEQDAPQPDDVSEPREEPAEE	N/A	MSNLLRLMESLGAAPQLGDMSVEEYLAAMEQFGVEGRARQAVLARDVHTLYALEQTRSKMICMIATPGGEEEQDAPQPDDVSEPREEPAEE	N/A	666329	666605	WP_055942717.1	WP_156383645.1	0	0	23	Y	3403	1	0	1	91	265	0	92	1	0	0	1	1	1	1	0	95.88605664769317	1	1	0	0	15.346787486224656	0	0	0	0	0	0	0	0	1	0	0	11.173925197299173	5.045757490560675	6.958607314841775	0	1	1	0	1	1	1	1	1	0	0	0	0	0	0	0	0	1	1	1	0	0	0	0	0	0	0	0	0	0	1	1	1	0	0	0	0	0	1	0	0	0	0	0	0	0	0	0	0	0	0	0	0	0	0	0	0	0	0	0	0	0	1	0	0	0	1	0	0	0	0	0	0	0	0	0	0	0	0	0	0	0	0	0	0	0	0	0	0	0	0	146	-11	-11	11	11	11	6	5	1	1	6	14	6	1	2	9	1	6	1	6	5	3	0	2	5	0.12087912087912088	0.0659341	0.054945054945054944	0.010989	0.010989	0.0659341	0.15384615384615385	0.0659341	0.010989	0.021978	0.0989011	0.010989	0.0659341	0.010989	0.0659341	0.054945054945054944	0.032967	0	0.021978	0.054945054945054944	3	19	7	26	39	8	4.273689842224122	11	6	5	1	1	6	14	6	1	2	9	1	6	1	6	5	3	0	2	5	0.12087912087912088	0.0659341	0.054945054945054944	0.010989	0.010989	0.0659341	0.15384615384615385	0.0659341	0.010989	0.021978	0.0989011	0.010989	0.0659341	0.010989	0.0659341	0.054945054945054944	0.032967	0	0.021978	0.054945054945054944	3	19	7	26	39	8	4.273689842224122
WP_277729638.1	Pseudoxanthomonas sp. SE1	MSNAIRFLESMGASDSLRAASDYEAAVRALDVGSAQQTALLDRDSASLAGLLLARPTMFCMILAPDEGKEDELPDQADEQTDGDEDHGEKE	N/A	MSNAIRFLESMGASDSLRAASDYEAAVRALDVGSAQQTALLDRDSASLAGLLLARPTMFCMILAPDEGKEDELPDQADEQTDGDEDHGEKE	N/A	1830930	1831206	WP_277729638.1	WP_277729641.1	0	0	20	Y	7678	1	0	1	91	261	0	92	1	0	0	1	1	1	1	0	100.30102999566398	1	1	0	0	20.638272163982407	0	0	0	0	0	0	0	0	1	0	4.366531544420414	10.022276394711152	12.327902142064282	7.853871964321762	0	1	1	0	1	1	1	1	1	0	0	0	0	0	0	0	1	1	1	1	0	0	0	0	0	0	0	0	0	0	1	1	1	0	0	0	0	0	0	0	0	0	0	0	0	0	0	0	0	0	0	0	0	0	0	0	0	0	0	0	0	0	0	0	0	0	0	0	0	0	0	0	0	0	0	0	0	0	0	0	0	0	0	0	0	0	0	0	0	0	1	138	-13	-13	13	13	14	5	12	1	1	4	9	6	1	2	11	2	4	2	3	8	3	0	1	2	0.15384615384615385	0.054945054945054944	0.13186813186813187	0.010989	0.010989	0.043956	0.0989011	0.0659341	0.010989	0.021978	0.12087912087912088	0.021978	0.043956	0.021978	0.032967	0.0879121	0.032967	0	0.010989	0.021978	3	21	7	28	39	11	4.072422981262207	14	5	12	1	1	4	9	6	1	2	11	2	4	2	3	8	3	0	1	2	0.15384615384615385	0.054945054945054944	0.13186813186813187	0.010989	0.010989	0.043956	0.0989011	0.0659341	0.010989	0.021978	0.12087912087912088	0.021978	0.043956	0.021978	0.032967	0.0879121	0.032967	0	0.010989	0.021978	3	21	7	28	39	11	4.072422981262207
WP_267793457.1	Pseudoxanthomonas sp. SL93	MSNAIRFLEQMGATALVGQAFAADYNLAVEALRIDTRQQQALLDRDVQALNGLLDGRARMHCMVVAPDSEEQQDAPLQDEDEFDGDKEPEKE	N/A	MSNAIRFLEQMGATALVGQAFAADYNLAVEALRIDTRQQQALLDRDVQALNGLLDGRARMHCMVVAPDSEEQQDAPLQDEDEFDGDKEPEKE	N/A	1205040	1204761	WP_267793457.1	WP_267792804.1	0	0	22	Y	2146	1	0	1	92	258	0	93	1	0	0	1	1	1	1	0	98.82390874094432	1	1	0	0	20.24412514432751	0	0	0	0	0	0	0	0	1	0	5.6777807052660805	11.795880017344075	13	0	0	0	1	0	1	1	1	1	1	0	0	0	0	0	0	0	1	1	1	0	0	0	0	0	0	0	0	0	0	0	1	1	1	0	0	1	0	0	0	0	0	0	1	0	0	0	0	0	0	0	0	0	0	0	0	0	0	0	0	0	0	0	2	1	0	0	0	0	0	0	1	0	0	0	0	0	0	0	0	0	0	0	0	0	0	0	0	0	0	0	0	226	-11	-11	11	11	13	6	11	3	1	9	9	5	1	2	10	2	4	3	3	2	2	0	1	5	0.14130434782608695	0.0652174	0.11956521739130435	0.0326087	0.010869565217391304	0.0978261	0.0978261	0.0543478	0.010869565217391304	0.021739130434782608	0.10869565217391304	0.021739130434782608	0.043478260869565216	0.0326087	0.0326087	0.021739130434782608	0.021739130434782608	0	0.010869565217391304	0.0543478	4	20	8	28	39	4	4.207245063781738	13	6	11	3	1	9	9	5	1	2	10	2	4	3	3	2	2	0	1	5	0.14130434782608695	0.0652174	0.11956521739130435	0.0326087	0.010869565217391304	0.0978261	0.0978261	0.0543478	0.010869565217391304	0.021739130434782608	0.10869565217391304	0.021739130434782608	0.043478260869565216	0.0326087	0.0326087	0.021739130434782608	0.021739130434782608	0	0.010869565217391304	0.0543478	4	20	8	28	39	4	4.207245063781738
WP_181444037.1	Pseudoxanthomonas sp. z9	MSNAIRFLESLGQNPALSRLSAEQLQEMIDSLELSGNESDALRRQDAAALADALEKRAPLYCILWEPGQEPSPLDTPDDTEPLRDPTPDGDAPEEE	N/A	MSNAIRFLESLGQNPALSRLSAEQLQEMIDSLELSGNESDALRRQDAAALADALEKRAPLYCILWEPGQEPSPLDTPDDTEPLRDPTPDGDAPEEE	N/A	157769	158060	WP_181444037.1	WP_141452515.1	0	0	25	Y	3794	1	0	1	96	286	0	97	1	0	0	1	1	1	1	0	104.76955107862173	1	1	0	0	19.67778070526608	0	0	0	0	0	0	0	0	1	0	8.113509274827518	13.356547323513812	10.366531544420413	9.853871964321762	1	1	1	0	1	1	1	1	1	0	0	0	0	0	0	0	1	1	1	1	0	0	0	0	0	0	0	0	0	0	1	1	1	0	0	1	1	0	0	0	0	0	0	0	0	0	0	0	0	0	0	0	0	0	0	0	0	0	0	0	0	0	2	1	1	0	0	0	0	0	0	0	0	0	0	0	0	0	0	0	0	0	0	0	0	0	0	0	0	0	0	26	-15	-15	15	15	11	6	10	3	1	5	12	4	0	3	14	1	2	1	10	8	3	1	1	0	0.11458333333333333	0.0625	0.10416666666666667	0.03125	0.010416666666666666	0.052083333333333336	0.125	0.041666666666666664	0	0.03125	0.14583333333333334	0.010416666666666666	0.020833333333333332	0.010416666666666666	0.10416666666666667	0.0833333	0.03125	0.010416666666666666	0.010416666666666666	0	3	22	7	29	34	11	4.0500284194946286	11	6	10	3	1	5	12	4	0	3	14	1	2	1	10	8	3	1	1	0	0.11458333333333333	0.0625	0.10416666666666667	0.03125	0.010416666666666666	0.052083333333333336	0.125	0.041666666666666664	0	0.03125	0.14583333333333334	0.010416666666666666	0.020833333333333332	0.010416666666666666	0.10416666666666667	0.0833333	0.03125	0.010416666666666666	0.010416666666666666	0	3	22	7	29	34	11	4.0500284194946286
WP_097120163.1	Pseudoxanthomonas wuyuanensis	MNAIRFLETVGSDARLSGASAGVLAAALDSFDMGAEERRALLDADIPALTGLLKGREKMFCMIIAPDGAEEKESPDEPVDQPEEESPKE	N/A	MNAIRFLETVGSDARLSGASAGVLAAALDSFDMGAEERRALLDADIPALTGLLKGREKMFCMIIAPDGAEEKESPDEPVDQPEEESPKE	N/A	66579	66309	WP_097120163.1	WP_141400680.1	0	0	23	Y	3285	1	0	1	89	266	0	90	1	0	0	1	1	1	1	0	96.2518	1	1	0	0	19.769551078621728	0	0	0	0	0	0	0	0	1	0	8.284	10.657577319177793	7.4089353929735005	8.187086643357144	0	1	1	0	1	1	1	1	0	0	0	0	0	0	0	0	1	1	1	1	0	0	0	0	0	0	0	0	0	0	1	1	1	0	0	1	0	0	0	0	0	0	0	0	0	0	0	0	0	0	0	0	0	0	0	0	0	0	0	0	0	0	1	1	0	0	0	0	0	0	0	0	0	0	0	0	0	0	0	0	0	0	0	0	0	0	0	0	0	0	0	139	-11	-11	11	11	13	5	8	1	1	1	12	7	0	4	9	4	4	3	6	6	2	0	0	3	0.14606741573033707	0.056179775280898875	0.0898876	0.011235955056179775	0.011235955056179775	0.011235955056179775	0.1348314606741573	0.0786517	0	0.0449438	0.10112359550561797	0.0449438	0.0449438	0.033707865168539325	0.0674157	0.0674157	0.0224719	0	0	0.033707865168539325	3	20	9	29	40	8	4.268517494201661	13	5	8	1	1	1	12	7	0	4	9	4	4	3	6	6	2	0	0	3	0.14606741573033707	0.056179775280898875	0.0898876	0.011235955056179775	0.011235955056179775	0.011235955056179775	0.1348314606741573	0.0786517	0	0.0449438	0.10112359550561797	0.0449438	0.0449438	0.033707865168539325	0.0674157	0.0674157	0.0224719	0	0	0.033707865168539325	3	20	9	29	40	8	4.268517494201661
WP_162313980.1	Pseudoxanthomonas yeongjuensis	MSKLLDLMKKLGSDAALAAEYGKDPEAVLHRAGVTDEERRAMLESDYAAVGKLTGLADGQYATNHTIKAYDK	N/A	MSKLLDLMKKLGSDAALAAEYGKDPEAVLHRAGVTDEERRAMLESDYAAVGKLTGLADGQYATNHTIKAYDK	N/A	279818	279599	WP_162313980.1	WP_162313981.1	0	0	24	Y	16599	1	0	1	72	839	0	73	1	0	1	1	1	1	1	0	84.85387196432177	1	1	0	0	17.958607314841775	0	0	0	0	0	0	0	1	1	3.9208187539523753	15.142667503568731	11.10790539730952	5.920818753952375	15.602059991327963	1	1	1	0	1	1	1	1	0	0	0	0	0	0	0	1	1	1	1	1	0	0	0	0	0	0	0	0	0	0	1	1	1	0	0	1	1	0	1	1	0	0	0	0	0	0	0	0	0	0	0	0	0	0	0	0	0	0	0	0	0	0	4	1	1	0	1	1	0	0	0	0	0	0	0	0	0	0	0	0	0	0	0	0	0	0	0	0	0	0	0	33	0	0	0	0	12	3	7	1	0	1	5	6	2	1	9	7	3	0	1	3	4	0	4	3	0.16666666666666666	0.041666666666666664	0.0972222	0.013888888888888888	0	0.013888888888888888	0.0694444	0.0833333	0.027777777777777776	0.013888888888888888	0.125	0.0972222	0.041666666666666664	0	0.013888888888888888	0.041666666666666664	0.0555556	0	0.0555556	0.041666666666666664	4	12	10	22	34	7	5.5570573806762695	12	3	7	1	0	1	5	6	2	1	9	7	3	0	1	3	4	0	4	3	0.16666666666666666	0.041666666666666664	0.0972222	0.013888888888888888	0	0.013888888888888888	0.0694444	0.0833333	0.027777777777777776	0.013888888888888888	0.125	0.0972222	0.041666666666666664	0	0.013888888888888888	0.041666666666666664	0.0555556	0	0.0555556	0.041666666666666664	4	12	10	22	34	7	5.5570573806762695
KAF5316129.1	Psilocybe cf. subviscida	MAPGQLIVVGSGIASINQLTLQAVAHIEQADLVCYMVADPSTEAYIRTKNPNNFDLYVFYDENKMRIDTYVQMAEYMVQNVREGKVVVAVFYGHPGVFASPTHRAIALAKAEGFKAIMLPGVSAEDCLCADLGIDPATIGLLTYEATDLLIRNRVLVPSIPLVLWQVGVVGIIDFKFRGFDNSNFDQLLDYLEPVYGADHPITHYIAAVLPQDETIIEQFTIAELRKPGVRSKVHAISTFYLPPKTNLPKDERVVTALGIKNWRSTPLFPFVTGSIPYTPHDKDVVASMASHVPPSGYKTLVASSTMVDIMTKLSLDHKLLEKYKANPKIFASTRGLTADEQRALDTCSSQWTYYSMKDNKGIPFDDLGPFIIGMTAAVVTTNAGG	MAPGQLIVVGSGIASINQLTLQAVAHIEQADLVCYMVADPSTEAYIRTKNPNNFDLYVFYDENKMRIDTYVQMAEYMVQNVREGKVVVAVFYGHPGVFASPTHRAIALAKAEGFKAIMLPGVSAEDCLCADLGIDPATIGLLTYEATDLLIRNRVLVPSIPLVLWQVGVVGIIDFKFRGFDNSNFDQLLDYLEPVYGADHPITHYIAAVLPQDETIIEQFTIAELRKPGVRSKVHAISTFYLPPKTNLPKDERVVTALGIKNWRST	PLFPFVTGSIPYTPHDKDVVASMASHVPPSGYKTLVASSTMVDIMTKLSLDHKLLEKYKANPKIFASTRGLTADEQRALDTCSSQWTYYSMKDNKGIPFDDLGPFIIGMTAAVVTTNAGG	N/A	487569	488890	KAF5316129.1	KAF5316129.1	0	0	24	Y	5629	1	1	1	386	440	1	440	1	1	0	1	1	1	1	0	91.19382002601611	1	1	0	0	17.958607314841775	0	0	0	0	0	0	0	0	1	0	0	8.040958607678906	0	9.431798275933005	1	1	1	0	1	1	0	0	0	0	0	1	1	1	1	0	0	1	0	1	0	0	1	0	0	0	0	0	0	0	1	0	0	0	0	1	1	0	0	0	0	1	0	0	0	0	0	0	0	0	0	0	0	0	1	1	0	0	1	1	1	1	10	1	1	0	0	0	0	2	0	0	0	0	0	0	0	0	0	0	0	0	1	1	0	0	1	1	1	1	0	0	3	2	3	2	10	2	9	3	1	2	2	8	3	6	9	9	5	5	9	11	12	1	5	8	0.0833333	0.016666666666666666	0.075	0.025	0.00833333	0.016666666666666666	0.016666666666666666	0.0666667	0.025	0.05	0.075	0.075	0.041666666666666664	0.041666666666666664	0.075	0.0916667	0.1	0.00833333	0.041666666666666664	0.0666667	11	11	11	22	46	23	7.329297065734863	35	13	25	14	4	12	15	24	9	27	33	20	11	16	25	21	27	3	17	35	0.0906736	0.0336788	0.0647668	0.0362694	0.010362694300518135	0.031088082901554404	0.038860103626943004	0.0621762	0.023316062176165803	0.0699482	0.0854922	0.0518135	0.0284974	0.0414508	0.0647668	0.054404145077720206	0.0699482	0.00777202	0.0440415	0.0906736	36	40	33	73	165	48	5.726323890686037
WP_101215580.1	Psychrobium sp. 1_MG-2023	MTDLLVEYVLELNSNPEALAAHEANPEQAARDFGLDEADIQLILDQDVAEIQKRCDSSPIDTKGTMIMFFKP	N/A	MTDLLVEYVLELNSNPEALAAHEANPEQAARDFGLDEADIQLILDQDVAEIQKRCDSSPIDTKGTMIMFFKP	N/A	40867	41086	WP_101215580.1	WP_101215581.1	0	0	21	Y	15064	1	0	1	72	273	0	73	1	0	0	1	1	1	1	0	95.4559	1	1	0	0	23.0506	0	0	0	0	0	0	0	0	1	0	9.55284	0	0	12.3188	1	1	1	0	1	1	0	0	0	0	0	0	0	0	0	0	1	0	0	1	0	0	0	0	0	0	0	0	0	0	1	1	1	0	0	0	0	0	0	0	0	0	0	0	0	0	0	0	0	0	0	0	0	0	0	0	0	0	0	0	0	0	0	0	0	0	0	0	0	0	0	0	0	0	0	0	0	0	0	0	0	0	0	0	0	0	0	0	0	0	1	70	-9	-9	9	9	8	2	8	3	1	4	7	2	1	5	8	3	3	3	4	3	3	0	1	3	0.111111	0.0277778	0.111111	0.0416667	0.0138889	0.0555556	0.0972222	0.0277778	0.0138889	0.0694444	0.111111	0.0416667	0.0416667	0.0416667	0.0555556	0.0416667	0.0416667	0	0.0138889	0.0416667	4	15	5	20	29	6	4.07799	8	2	8	3	1	4	7	2	1	5	8	3	3	3	4	3	3	0	1	3	0.111111	0.0277778	0.111111	0.0416667	0.0138889	0.0555556	0.0972222	0.0277778	0.0138889	0.0694444	0.111111	0.0416667	0.0416667	0.0416667	0.0555556	0.0416667	0.0416667	0	0.0138889	0.0416667	4	15	5	20	29	6	4.07799
WP_239440334.1	Psychrobium sp. MM17-31	MTDKLVEYIIELNENPEALAKHNADPESAASEFGLDDADIEIIKNQDVEEINKRCDASPLDTSGVMVGFFKQ	N/A	MTDKLVEYIIELNENPEALAKHNADPESAASEFGLDDADIEIIKNQDVEEINKRCDASPLDTSGVMVGFFKQ	N/A	250623	250842	WP_239440334.1	WP_239440335.1	0	0	22	Y	8347	1	0	1	72	273	0	73	1	0	0	1	1	1	1	0	90.60205999132796	1	1	0	0	18.585026652029182	0	0	0	0	0	0	0	0	1	0	8.67778	4.3872161432802645	0	11.142667503568731	1	1	1	0	1	1	0	0	0	0	0	0	0	0	0	0	1	1	0	1	0	0	0	0	0	0	0	0	0	0	1	1	1	0	0	0	0	0	0	0	0	0	0	0	0	0	0	0	0	0	0	0	0	0	0	0	0	0	0	0	0	0	0	0	0	0	0	0	0	0	0	0	0	0	0	0	0	0	0	0	0	0	0	0	0	0	0	0	0	0	1	62	-10	-10	10	10	7	1	8	5	1	2	9	3	1	6	5	5	2	3	3	4	2	0	1	4	0.0972222	0.013888888888888888	0.1111111111111111	0.0694444	0.013888888888888888	0.027777777777777776	0.125	0.041666666666666664	0.013888888888888888	0.0833333	0.0694444	0.0694444	0.027777777777777776	0.041666666666666664	0.041666666666666664	0.0555556	0.027777777777777776	0	0.013888888888888888	0.0555556	4	17	6	23	27	6	4.120792961120604	7	1	8	5	1	2	9	3	1	6	5	5	2	3	3	4	2	0	1	4	0.0972222	0.013888888888888888	0.1111111111111111	0.0694444	0.013888888888888888	0.027777777777777776	0.125	0.041666666666666664	0.013888888888888888	0.0833333	0.0694444	0.0694444	0.027777777777777776	0.041666666666666664	0.041666666666666664	0.0555556	0.027777777777777776	0	0.013888888888888888	0.0555556	4	17	6	23	27	6	4.120792961120604
MCJ8274514.1	Psychrosphaera sp.	MSKVVDYLNAVDSDARMAAGFENNPEESMLKFGLLPQEICALISGGGNATIAQNFEAKAELGTLQIIQHLYKTFDDKALGDYEK	N/A	MSKVVDYLNAVDSDARMAAGFENNPEESMLKFGLLPQEICALISGGGNATIAQNFEAKAELGTLQIIQHLYKTFDDKALGDYEK	N/A	1149	894	MCJ8274514.1	MCJ8274515.1	0	0	23	Y	4320	1	0	1	84	271	0	85	1	0	0	1	1	1	1	0	95.07058107428571	1	1	0	0	21.09151498112135	0	0	0	0	0	0	0	0	1	0	5.958607314841775	0	0	8.142667503568731	1	1	1	0	1	1	1	0	0	0	0	0	0	0	0	0	1	0	0	1	0	0	0	0	0	0	0	0	0	0	1	1	1	0	0	1	0	0	0	0	0	0	0	0	0	0	0	0	0	0	0	0	0	0	0	0	0	0	0	0	0	0	1	1	0	0	0	0	0	0	0	0	0	0	0	0	0	0	0	0	0	0	0	0	0	0	0	0	0	0	0	81	-5	-5	5	5	10	1	6	5	1	4	7	7	1	5	9	6	3	4	2	4	3	0	3	3	0.11904761904761904	0.011904761904761904	0.0714286	0.0595238	0.011904761904761904	0.047619047619047616	0.0833333	0.0833333	0.011904761904761904	0.0595238	0.10714285714285714	0.0714286	0.0357143	0.047619047619047616	0.023809523809523808	0.047619047619047616	0.0357143	0	0.0357143	0.0357143	7	13	7	20	37	7	4.490814781188964	10	1	6	5	1	4	7	7	1	5	9	6	3	4	2	4	3	0	3	3	0.11904761904761904	0.011904761904761904	0.0714286	0.0595238	0.011904761904761904	0.047619047619047616	0.0833333	0.0833333	0.011904761904761904	0.0595238	0.10714285714285714	0.0714286	0.0357143	0.047619047619047616	0.023809523809523808	0.047619047619047616	0.0357143	0	0.0357143	0.0357143	7	13	7	20	37	7	4.490814781188964
WP_206724003.1	Pyxidicoccus parkwaysis	MEHLTRFLTELTTDPFKHLAFQQDPEGTAREAGLEPWTRYALEQGAGVGNWQKCVFGLDPGPDPLEDPS	N/A	MEHLTRFLTELTTDPFKHLAFQQDPEGTAREAGLEPWTRYALEQGAGVGNWQKCVFGLDPGPDPLEDPS	N/A	11893707	11893917	WP_206724003.1	WP_206724005.1	0	0	21	Y	12585	1	0	1	69	274	0	70	1	0	0	1	1	1	1	0	80.27572413039921	1	1	0	0	18.638272163982407	0	0	0	0	0	0	0	0	1	0	9.823908740944319	0	0	9.154901959985743	0	0	0	0	1	1	0	0	0	0	0	0	0	0	0	0	1	0	0	1	0	0	0	0	0	0	0	0	0	0	1	1	1	0	0	1	0	0	0	1	0	0	0	0	0	0	0	0	0	0	0	0	0	0	0	0	0	0	0	0	0	0	2	1	0	0	0	1	0	0	0	0	0	0	0	0	0	0	0	0	0	0	0	0	0	0	0	0	0	0	0	1601	-5	-5	5	5	5	3	5	1	1	4	7	7	2	0	8	2	1	4	7	1	6	2	1	2	0.0724638	0.043478260869565216	0.0724638	0.014492753623188406	0.014492753623188406	0.057971014492753624	0.10144927536231885	0.10144927536231885	0.028985507246376812	0	0.11594202898550725	0.028985507246376812	0.014492753623188406	0.057971014492753624	0.10144927536231885	0.014492753623188406	0.0869565	0.028985507246376812	0.014492753623188406	0.028985507246376812	7	12	5	17	23	7	4.446366691589356	5	3	5	1	1	4	7	7	2	0	8	2	1	4	7	1	6	2	1	2	0.0724638	0.043478260869565216	0.0724638	0.014492753623188406	0.014492753623188406	0.057971014492753624	0.10144927536231885	0.10144927536231885	0.028985507246376812	0	0.11594202898550725	0.028985507246376812	0.014492753623188406	0.057971014492753624	0.10144927536231885	0.014492753623188406	0.0869565	0.028985507246376812	0.014492753623188406	0.028985507246376812	7	12	5	17	23	7	4.446366691589356
WP_164018107.1	Pyxidicoccus trucidator	MTLLDYLIEVSQDPMKEEMFKKFRAHALENVALASEDKQLLLDNNWKAISQKLGNKVLIIIYENLRVTLPEFINALARSEQLKASFMADSSAFLKSVDLEAHDRELLTRGIITEVENALGRQLEGPLLVAFQKGGNSQGSGA	MTLLDYLIEVSQDPMKEEMFKK	FRAHALENVALASEDKQLLLDNNWKAISQKLGNKVLIIIYENLRVTLPEFINALARSEQLKASFMADSSAFLKSVDLEAHDRELLTRGIITEVENALGRQLEGPLLVAFQKGGNSQGSGA	N/A	155193	155622	WP_164018107.1	WP_164018106.1	0	0	23	Y	17215	1	0	1	142	270	0	143	1	0	0	1	1	1	1	0	88.6198	1	1	0	0	17	0	0	0	0	0	0	0	1	1	4.455931955649724	7.4089353929735005	0	0	8.508638306165727	1	1	1	0	1	1	0	0	0	0	0	0	0	0	0	1	1	0	0	1	0	0	0	0	0	0	0	0	0	0	1	1	0	0	0	1	0	0	0	0	0	0	0	0	0	0	0	0	0	0	0	0	0	0	0	0	0	0	0	0	0	0	1	1	0	0	0	0	0	0	0	0	0	0	0	0	0	0	0	0	0	0	0	0	0	0	0	0	0	0	0	10	0	-2	0	2	14	6	5	8	0	6	10	8	2	7	19	7	1	5	2	9	3	1	1	6	0.11666666666666667	0.05	0.041666666666666664	0.0666667	0	0.05	0.0833333	0.0666667	0.016666666666666666	0.058333333333333334	0.15833333333333333	0.058333333333333334	0.00833333	0.041666666666666664	0.016666666666666666	0.075	0.025	0.00833333	0.00833333	0.05	7	15	13	28	55	12	5.678010749816894	14	6	7	8	0	7	13	8	2	8	22	10	4	6	3	10	4	1	2	7	0.0985915	0.0422535	0.0492958	0.056338028169014086	0	0.0492958	0.0915493	0.056338028169014086	0.014084507042253521	0.056338028169014086	0.15492957746478872	0.0704225	0.028169014084507043	0.0422535	0.0211268	0.0704225	0.028169014084507043	0.00704225	0.014084507042253521	0.0492958	9	20	16	36	63	14	5.227334403991698
WP_253983191.1	Pyxidicoccus xibeiensis	MEQLLQFLTELTTNPFKRLAFQQDPLAAASAAGLEPWACAAVTQSSGGALALGAQAGGWQKCVFGLDPGPDPLEDPS	N/A	MEQLLQFLTELTTNPFKRLAFQQDPLAAASAAGLEPWACAAVTQSSGGALALGAQAGGWQKCVFGLDPGPDPLEDPS	N/A	52843	53077	WP_253983191.1	WP_253983193.1	0	0	20	Y	14449	1	0	1	77	276	0	78	1	0	0	1	1	1	1	0	79.07572071393813	1	1	0	0	19.853871964321762	0	0	0	0	0	0	0	0	1	0	9.886056647693163	0	0	9.259637310505756	0	0	0	0	1	1	0	0	0	0	0	0	0	0	0	0	1	0	0	1	0	0	0	0	0	0	0	0	0	0	1	1	1	0	0	1	0	0	0	0	0	0	0	0	0	0	0	0	0	0	1	0	0	0	0	0	0	0	0	0	0	0	2	1	0	0	0	0	0	0	0	0	0	0	0	0	0	0	1	0	0	0	0	0	0	0	0	0	0	0	0	1607	-5	-5	5	5	13	1	4	1	2	7	4	8	0	0	11	2	1	4	7	4	4	2	0	2	0.16883116883116883	0.012987012987012988	0.0519481	0.012987012987012988	0.025974025974025976	0.0909091	0.0519481	0.1038961038961039	0	0	0.14285714285714285	0.025974025974025976	0.012987012987012988	0.0519481	0.0909091	0.0519481	0.0519481	0.025974025974025976	0	0.025974025974025976	6	8	3	11	35	8	4.071684074401856	13	1	4	1	2	7	4	8	0	0	11	2	1	4	7	4	4	2	0	2	0.16883116883116883	0.012987012987012988	0.0519481	0.012987012987012988	0.025974025974025976	0.0909091	0.0519481	0.1038961038961039	0	0	0.14285714285714285	0.025974025974025976	0.012987012987012988	0.0519481	0.0909091	0.0519481	0.0519481	0.025974025974025976	0	0.025974025974025976	6	8	3	11	35	8	4.071684074401856
WP_134706903.1	Rahnella sp. CJA17(1/100)	MNGPIKPIQPIGPQSLANFLQSIGNDQALLQRYLSSPEDVMNEFNLSDEHKKLVVTGDKDGITTALQNDDGTSPVQAVYVLPVPIVY	N/A	MNGPIKPIQPIGPQSLANFLQSIGNDQALLQRYLSSPEDVMNEFNLSDEHKKLVVTGDKDGITTALQNDDGTSPVQAVYVLPVPIVY	N/A	19799	20063	WP_134706903.1	WP_134706902.1	0	0	23	Y	7682	1	0	1	87	245	0	88	1	0	0	1	1	1	1	0	78.7447	1	1	0	0	10.443697499232712	0	0	0	0	0	0	0	0	1	0	8.853871964321762	11.387216143280265	0	11.920818753952375	1	1	1	0	1	1	0	1	0	0	0	0	0	0	0	0	1	1	0	1	0	0	0	0	0	0	0	0	0	0	1	1	1	0	0	1	0	0	0	0	0	0	0	0	0	0	0	0	0	0	0	0	0	0	0	0	0	0	0	0	0	0	1	1	0	0	0	0	0	0	0	0	0	0	0	0	0	0	0	0	0	0	0	0	0	0	0	0	0	0	0	18	-4	-4	4	4	4	1	7	6	0	7	3	6	1	6	9	4	2	2	8	6	4	0	3	8	0.045977	0.011494252873563218	0.0804598	0.0689655	0	0.0804598	0.034482758620689655	0.0689655	0.011494252873563218	0.0689655	0.10344827586206896	0.045977	0.022988505747126436	0.022988505747126436	0.091954	0.0689655	0.045977	0	0.034482758620689655	0.091954	5	10	5	15	35	10	4.371566581726075	4	1	7	6	0	7	3	6	1	6	9	4	2	2	8	6	4	0	3	8	0.045977	0.011494252873563218	0.0804598	0.0689655	0	0.0804598	0.034482758620689655	0.0689655	0.011494252873563218	0.0689655	0.10344827586206896	0.045977	0.022988505747126436	0.022988505747126436	0.091954	0.0689655	0.045977	0	0.034482758620689655	0.091954	5	10	5	15	35	10	4.371566581726075
WP_134054886.1	Rheinheimera aquimaris	MGNIINFMEKLGASAEFQELSEAEVLEMLHKQNLTSEKSDNFNSAVVELLDPRKNLVCGIMPAEEPNQEPEPDDESEETESQSKK	N/A	MGNIINFMEKLGASAEFQELSEAEVLEMLHKQNLTSEKSDNFNSAVVELLDPRKNLVCGIMPAEEPNQEPEPDDESEETESQSKK	N/A	754241	753983	WP_134054886.1	WP_134054882.1	0	0	22	Y	7428	1	0	1	85	267	0	86	1	0	0	1	1	1	1	0	105.14266750356873	1	1	0	0	21.09151498112135	0	0	0	0	0	0	0	0	1	0	6.229147988357856	5.721246399047171	7.698970004336019	0	0	0	1	0	1	1	1	1	0	0	0	0	0	0	0	0	1	1	1	0	0	0	0	0	0	0	0	0	0	0	1	1	1	0	0	1	0	0	0	0	0	0	0	0	0	0	0	0	0	0	0	0	0	0	0	0	0	0	0	0	0	0	1	1	0	0	0	0	0	0	0	0	0	0	0	0	0	0	0	0	0	0	0	0	0	0	0	0	0	0	0	525	-12	-12	12	12	5	1	4	7	1	4	16	3	1	3	8	6	4	3	5	8	2	0	0	4	0.058823529411764705	0.011764705882352941	0.047058823529411764	0.0823529	0.011764705882352941	0.047058823529411764	0.18823529411764706	0.0352941	0.011764705882352941	0.0352941	0.0941176	0.0705882	0.047058823529411764	0.0352941	0.058823529411764705	0.0941176	0.023529411764705882	0	0	0.047058823529411764	3	20	7	27	27	10	4.205767250061036	5	1	4	7	1	4	16	3	1	3	8	6	4	3	5	8	2	0	0	4	0.058823529411764705	0.011764705882352941	0.047058823529411764	0.0823529	0.011764705882352941	0.047058823529411764	0.18823529411764706	0.0352941	0.011764705882352941	0.0352941	0.0941176	0.0705882	0.047058823529411764	0.0352941	0.058823529411764705	0.0941176	0.023529411764705882	0	0	0.047058823529411764	3	20	7	27	27	10	4.205767250061036
WP_226765389.1	Rheinheimera aquimaris	MGNIINFMEKLGASAEFQELSEAEVLEMLHKQNLTSEKSDNFNSAVVDLLEPRKNLVCGIMPAEEPNQEPEPDDESEETESQSKK	N/A	MGNIINFMEKLGASAEFQELSEAEVLEMLHKQNLTSEKSDNFNSAVVDLLEPRKNLVCGIMPAEEPNQEPEPDDESEETESQSKK	N/A	178408	178666	WP_226765389.1	WP_226765391.1	0	0	22	Y	4834	1	0	1	85	267	0	86	1	0	0	1	1	1	1	0	104.58502665202919	1	1	0	0	20.72124639904717	0	0	0	0	0	0	0	0	1	0	6.259637310505756	5.769551078621726	6.154901959985743	0	0	0	1	0	1	1	1	1	0	0	0	0	0	0	0	0	1	1	1	0	0	0	0	0	0	0	0	0	0	0	1	1	1	0	0	1	0	0	0	0	0	0	0	0	0	0	0	0	0	0	0	0	0	0	0	0	0	0	0	0	0	0	1	1	0	0	0	0	0	0	0	0	0	0	0	0	0	0	0	0	0	0	0	0	0	0	0	0	0	0	0	525	-12	-12	12	12	5	1	4	7	1	4	16	3	1	3	8	6	4	3	5	8	2	0	0	4	0.058823529411764705	0.011764705882352941	0.047058823529411764	0.0823529	0.011764705882352941	0.047058823529411764	0.18823529411764706	0.0352941	0.011764705882352941	0.0352941	0.0941176	0.0705882	0.047058823529411764	0.0352941	0.058823529411764705	0.0941176	0.023529411764705882	0	0	0.047058823529411764	3	20	7	27	27	10	4.205767250061036	5	1	4	7	1	4	16	3	1	3	8	6	4	3	5	8	2	0	0	4	0.058823529411764705	0.011764705882352941	0.047058823529411764	0.0823529	0.011764705882352941	0.047058823529411764	0.18823529411764706	0.0352941	0.011764705882352941	0.0352941	0.0941176	0.0705882	0.047058823529411764	0.0352941	0.058823529411764705	0.0941176	0.023529411764705882	0	0	0.047058823529411764	3	20	7	27	27	10	4.205767250061036
WP_230819635.1	Rheinheimera aquimaris	MDNIIRLLDKIASSADLQQLDSALLAKVANPLDLDDNVQKAILAHDNEALEALLNVRNKVVCAICPAEEEPSDIPRKEDDDQDDMEEKAFACKR	N/A	MDNIIRLLDKIASSADLQQLDSALLAKVANPLDLDDNVQKAILAHDNEALEALLNVRNKVVCAICPAEEEPSDIPRKEDDDQDDMEEKAFACKR	N/A	495602	495317	WP_230819635.1	WP_230819633.1	0	0	22	Y	6151	1	0	1	94	263	0	95	1	0	0	1	1	1	1	0	101.30102999566398	1	1	0	0	17.853871964321762	0	0	0	0	0	0	0	0	1	0	4.481486060122112	10.721246399047171	13.721246399047171	4.721246399047171	0	0	1	0	1	1	1	1	0	0	0	0	0	0	0	0	1	1	1	1	0	0	0	0	0	0	0	0	0	0	1	1	1	0	0	1	0	1	0	0	0	0	0	0	0	0	0	0	0	0	0	0	0	0	0	0	0	0	0	0	0	0	2	1	0	1	0	0	0	0	0	0	0	0	0	0	0	0	0	0	0	0	0	0	0	0	0	0	0	0	0	546	-10	-10	10	10	13	4	14	6	3	4	8	0	1	6	12	7	2	1	4	4	0	0	0	5	0.13829787234042554	0.0425532	0.14893617021276595	0.0638298	0.031914893617021274	0.0425532	0.0851064	0	0.010638297872340425	0.0638298	0.1276595744680851	0.0744681	0.0212766	0.010638297872340425	0.0425532	0.0425532	0	0	0	0.0531915	1	22	11	33	38	4	4.287899589538575	13	4	14	6	3	4	8	0	1	6	12	7	2	1	4	4	0	0	0	5	0.13829787234042554	0.0425532	0.14893617021276595	0.0638298	0.031914893617021274	0.0425532	0.0851064	0	0.010638297872340425	0.0638298	0.1276595744680851	0.0744681	0.0212766	0.010638297872340425	0.0425532	0.0425532	0	0	0	0.0531915	1	22	11	33	38	4	4.287899589538575
WP_027670135.1	Rheinheimera baltica	MSNIIRFMEELGSTASLKHMAEAELVTMLREQGVNVDTKRSIVSAVEFAIDARNNVVCGVFPAEEPGKEQPNDDEDDDKKDTESLLVVNG	N/A	MSNIIRFMEELGSTASLKHMAEAELVTMLREQGVNVDTKRSIVSAVEFAIDARNNVVCGVFPAEEPGKEQPNDDEDDDKKDTESLLVVNG	N/A	280403	280130	WP_027670135.1	WP_305974400.1	0	0	23	Y	13673	1	0	1	90	264	0	91	1	0	0	1	1	1	1	0	103.85387196432177	1	1	0	0	19.356547323513812	0	0	0	0	0	0	0	0	1	0	4.958607314841775	9.12494	9.920818753952375	0	0	0	1	0	1	1	1	1	0	0	0	0	0	0	0	0	1	1	1	0	0	0	0	0	0	0	0	0	0	0	1	1	1	0	0	1	0	0	0	0	0	0	0	0	0	0	0	0	0	0	0	0	0	0	0	0	0	0	0	0	0	0	1	1	0	0	0	0	0	0	0	0	0	0	0	0	0	0	0	0	0	0	0	0	0	0	0	0	0	0	0	656	-9	-9	9	9	7	4	8	6	1	2	11	5	1	4	6	5	4	3	3	6	4	0	0	10	0.0777778	0.044444444444444446	0.0888889	0.0666667	0.011111111111111112	0.022222222222222223	0.12222222222222222	0.0555556	0.011111111111111112	0.044444444444444446	0.0666667	0.0555556	0.044444444444444446	0.0333333	0.0333333	0.0666667	0.044444444444444446	0	0	0.1111111111111111	3	19	9	28	36	10	4.341839790344238	7	4	8	6	1	2	11	5	1	4	6	5	4	3	3	6	4	0	0	10	0.0777778	0.044444444444444446	0.0888889	0.0666667	0.011111111111111112	0.022222222222222223	0.12222222222222222	0.0555556	0.011111111111111112	0.044444444444444446	0.0666667	0.0555556	0.044444444444444446	0.0333333	0.0333333	0.0666667	0.044444444444444446	0	0	0.1111111111111111	3	19	9	28	36	10	4.341839790344238
WP_305974396.1	Rheinheimera baltica	MSNIIRFMEELGSTASLKHMAEAELVTMLREQGVNVDTKRSIVSAVEFAIDARNNVVCGVFPAEEPGKEQPNDDEDDDKKDTESLLVVNG	N/A	MSNIIRFMEELGSTASLKHMAEAELVTMLREQGVNVDTKRSIVSAVEFAIDARNNVVCGVFPAEEPGKEQPNDDEDDDKKDTESLLVVNG	N/A	17104	17377	WP_305974396.1	WP_305974400.1	0	0	23	Y	2066	1	0	1	90	264	0	91	1	0	0	1	1	1	1	0	103.53760200210104	1	1	0	0	19.397940008672037	0	0	0	0	0	0	0	0	1	0	4.958607314841775	9.12494	9.920818753952375	0	0	0	1	0	1	1	1	1	0	0	0	0	0	0	0	0	1	1	1	0	0	0	0	0	0	0	0	0	0	0	1	1	1	0	0	1	0	0	0	0	0	0	0	0	0	0	0	0	0	0	0	0	0	0	0	0	0	0	0	0	0	0	1	1	0	0	0	0	0	0	0	0	0	0	0	0	0	0	0	0	0	0	0	0	0	0	0	0	0	0	0	656	-9	-9	9	9	7	4	8	6	1	2	11	5	1	4	6	5	4	3	3	6	4	0	0	10	0.0777778	0.044444444444444446	0.0888889	0.0666667	0.011111111111111112	0.022222222222222223	0.12222222222222222	0.0555556	0.011111111111111112	0.044444444444444446	0.0666667	0.0555556	0.044444444444444446	0.0333333	0.0333333	0.0666667	0.044444444444444446	0	0	0.1111111111111111	3	19	9	28	36	10	4.341839790344238	7	4	8	6	1	2	11	5	1	4	6	5	4	3	3	6	4	0	0	10	0.0777778	0.044444444444444446	0.0888889	0.0666667	0.011111111111111112	0.022222222222222223	0.12222222222222222	0.0555556	0.011111111111111112	0.044444444444444446	0.0666667	0.0555556	0.044444444444444446	0.0333333	0.0333333	0.0666667	0.044444444444444446	0	0	0.1111111111111111	3	19	9	28	36	10	4.341839790344238
WP_306125574.1	Rheinheimera baltica	MSNIIRFMEELGSTASLKHMAEAELVTMLREQGVNVDTKRSIVSAVEFAIDARNNVVCGVFPAEEPGKEQPNDDEDDDKKDTESLLVVNG	N/A	MSNIIRFMEELGSTASLKHMAEAELVTMLREQGVNVDTKRSIVSAVEFAIDARNNVVCGVFPAEEPGKEQPNDDEDDDKKDTESLLVVNG	N/A	378804	379077	WP_306125574.1	WP_305974400.1	0	0	23	Y	2166	1	0	1	90	264	0	91	1	0	0	1	1	1	1	0	103.82390874094432	1	1	0	0	19.337242168318426	0	0	0	0	0	0	0	0	1	0	4.958607314841775	9.12494	9.920818753952375	0	0	0	1	0	1	1	1	1	0	0	0	0	0	0	0	0	1	1	1	0	0	0	0	0	0	0	0	0	0	0	1	1	1	0	0	1	0	0	0	0	0	0	0	0	0	0	0	0	0	0	0	0	0	0	0	0	0	0	0	0	0	0	1	1	0	0	0	0	0	0	0	0	0	0	0	0	0	0	0	0	0	0	0	0	0	0	0	0	0	0	0	656	-9	-9	9	9	7	4	8	6	1	2	11	5	1	4	6	5	4	3	3	6	4	0	0	10	0.0777778	0.044444444444444446	0.0888889	0.0666667	0.011111111111111112	0.022222222222222223	0.12222222222222222	0.0555556	0.011111111111111112	0.044444444444444446	0.0666667	0.0555556	0.044444444444444446	0.0333333	0.0333333	0.0666667	0.044444444444444446	0	0	0.1111111111111111	3	19	9	28	36	10	4.341839790344238	7	4	8	6	1	2	11	5	1	4	6	5	4	3	3	6	4	0	0	10	0.0777778	0.044444444444444446	0.0888889	0.0666667	0.011111111111111112	0.022222222222222223	0.12222222222222222	0.0555556	0.011111111111111112	0.044444444444444446	0.0666667	0.0555556	0.044444444444444446	0.0333333	0.0333333	0.0666667	0.044444444444444446	0	0	0.1111111111111111	3	19	9	28	36	10	4.341839790344238
WP_306137305.1	Rheinheimera baltica	MSNIIRFMEELGSTASLKHMAEAELVTMLREQGVNVDTKRSIVSAVEFAIDARNNVVCGVFPAEEPGKEQPNDDEDDDKKDTESLLVVNG	N/A	MSNIIRFMEELGSTASLKHMAEAELVTMLREQGVNVDTKRSIVSAVEFAIDARNNVVCGVFPAEEPGKEQPNDDEDDDKKDTESLLVVNG	N/A	401	128	WP_306137305.1	WP_305974400.1	0	0	23	Y	2192	1	0	1	90	264	0	91	1	0	0	1	1	1	1	0	103.7447274948967	1	1	0	0	19.207608310501747	0	0	0	0	0	0	0	0	1	0	4.958607314841775	9.12494	9.920818753952375	0	0	0	1	0	1	1	0	1	0	0	0	0	0	0	0	0	1	1	1	0	0	0	0	0	0	0	0	0	0	0	1	1	1	0	0	1	0	0	0	0	0	0	0	0	0	0	0	0	0	0	0	0	0	0	0	0	0	0	0	0	0	0	1	1	0	0	0	0	0	0	0	0	0	0	0	0	0	0	0	0	0	0	0	0	0	0	0	0	0	0	0	656	-9	-9	9	9	7	4	8	6	1	2	11	5	1	4	6	5	4	3	3	6	4	0	0	10	0.0777778	0.044444444444444446	0.0888889	0.0666667	0.011111111111111112	0.022222222222222223	0.12222222222222222	0.0555556	0.011111111111111112	0.044444444444444446	0.0666667	0.0555556	0.044444444444444446	0.0333333	0.0333333	0.0666667	0.044444444444444446	0	0	0.1111111111111111	3	19	9	28	36	10	4.341839790344238	7	4	8	6	1	2	11	5	1	4	6	5	4	3	3	6	4	0	0	10	0.0777778	0.044444444444444446	0.0888889	0.0666667	0.011111111111111112	0.022222222222222223	0.12222222222222222	0.0555556	0.011111111111111112	0.044444444444444446	0.0666667	0.0555556	0.044444444444444446	0.0333333	0.0333333	0.0666667	0.044444444444444446	0	0	0.1111111111111111	3	19	9	28	36	10	4.341839790344238
WP_233009962.1	Rheinheimera faecalis	MSVIIQLLEKMGQNSALRYADAEQLAQLMADTDPLLVAAVRTGDQQAIEALLGARTNVICGIHPADQPDQDEPAEPEQDPEQEKISILKVG	N/A	MSVIIQLLEKMGQNSALRYADAEQLAQLMADTDPLLVAAVRTGDQQAIEALLGARTNVICGIHPADQPDQDEPAEPEQDPEQEKISILKVG	N/A	119087	118811	WP_233009962.1	WP_233009960.1	0	0	17	Y	6828	1	0	1	91	265	0	92	1	0	0	1	1	1	1	1	104.95860731484177	1	1	0	0	18.853871964321762	0	0	0	0	0	0	0	0	1	0	6.3979400086720375	12.0269	12.080921907623926	7.292429823902063	0	0	1	0	1	1	1	1	0	0	0	0	0	0	0	0	1	1	1	1	0	0	0	0	0	0	0	0	0	0	1	1	1	0	0	1	0	1	0	0	0	0	0	0	0	0	0	0	0	0	0	0	0	0	0	0	0	0	0	0	0	0	2	1	0	1	0	0	0	0	0	0	0	0	0	0	0	0	0	0	0	0	0	0	0	0	0	0	0	0	0	655	-9	-9	9	9	12	3	8	2	1	10	8	5	1	7	10	3	3	0	6	3	3	0	1	5	0.13186813186813187	0.032967	0.0879121	0.021978	0.010989	0.10989010989010989	0.0879121	0.054945054945054944	0.010989	0.0769231	0.10989010989010989	0.032967	0.032967	0	0.0659341	0.032967	0.032967	0	0.010989	0.054945054945054944	1	16	6	22	42	6	4.156089973449707	12	3	8	2	1	10	8	5	1	7	10	3	3	0	6	3	3	0	1	5	0.13186813186813187	0.032967	0.0879121	0.021978	0.010989	0.10989010989010989	0.0879121	0.054945054945054944	0.010989	0.0769231	0.10989010989010989	0.032967	0.032967	0	0.0659341	0.032967	0.032967	0	0.010989	0.054945054945054944	1	16	6	22	42	6	4.156089973449707
WP_240223946.1	Rheinheimera hassiensis	MDNIISLIARLGADSQLRYNTESAFEQTGLVLSEAETLISQGNIEELEMLLDVRHKIVCMVFPVEEPKDQPNQPADDDEPGDMKVRVAV	N/A	MDNIISLIARLGADSQLRYNTESAFEQTGLVLSEAETLISQGNIEELEMLLDVRHKIVCMVFPVEEPKDQPNQPADDDEPGDMKVRVAV	N/A	119091	119361	WP_240223946.1	WP_240223951.1	0	['WP_240223949.1' 'WP_240223951.1']	22	Y	8792	1	0	1	89	263	0	92	0	0	0	1	1	1	1	0	107.09151498112135	1	1	0	0	19.638272163982407	0	0	0	0	0	0	0	0	1	0	5.823908740944319	11.148741651280925	16.568636235841012	5.795880017344075	0	0	1	0	1	1	1	1	0	0	0	0	0	0	0	0	0	1	1	0	0	0	0	0	0	0	0	0	0	0	1	1	1	0	0	0	0	0	0	0	1	0	0	0	0	0	0	0	0	0	0	0	0	0	0	0	0	0	0	0	0	0	1	0	0	0	0	0	1	0	0	0	0	0	0	0	0	0	0	0	0	0	0	0	0	0	0	0	0	0	0	634	-10	-10	10	10	6	4	8	4	1	5	10	4	1	6	9	3	4	2	5	5	3	0	1	8	0.0674157	0.0449438	0.0898876	0.0449438	0.011235955056179775	0.056179775280898875	0.11235955056179775	0.0449438	0.011235955056179775	0.0674157	0.10112359550561797	0.033707865168539325	0.0449438	0.0224719	0.056179775280898875	0.056179775280898875	0.033707865168539325	0	0.011235955056179775	0.0898876	3	18	7	25	37	8	4.188317680358887	6	4	8	4	1	5	10	4	1	6	9	3	4	2	5	5	3	0	1	8	0.0674157	0.0449438	0.0898876	0.0449438	0.011235955056179775	0.056179775280898875	0.11235955056179775	0.0449438	0.011235955056179775	0.0674157	0.10112359550561797	0.033707865168539325	0.0449438	0.0224719	0.056179775280898875	0.056179775280898875	0.033707865168539325	0	0.011235955056179775	0.0898876	3	18	7	25	37	8	4.188317680358887
WP_240223946.1	Rheinheimera hassiensis	MNKVISLLETLGQNAALQSLDTAALQKVFNPLDMDVQVQQAILSRDHVQLEALLQVRNKVICAICPAEEPPQDVPENDDETEEKSSVAANF	N/A	MNKVISLLETLGQNAALQSLDTAALQKVFNPLDMDVQVQQAILSRDHVQLEALLQVRNKVICAICPAEEPPQDVPENDDETEEKSSVAANF	N/A	121273	121549	WP_240223946.1	WP_240223951.1	0	['WP_240223949.1' 'WP_240223951.1']	20	Y	8794	1	0	1	91	263	0	92	1	0	0	1	1	1	1	0	107.09151498112135	1	1	0	0	19.638272163982407	0	0	0	0	0	0	0	0	1	0	5.823908740944319	11.148741651280925	16.568636235841012	5.795880017344075	0	0	0	0	1	1	1	1	0	0	0	0	0	0	0	0	1	1	1	1	0	0	0	0	0	0	0	0	0	0	1	1	1	0	0	1	0	0	0	0	0	0	0	0	0	0	0	0	0	0	0	0	0	0	0	0	0	0	0	0	0	0	1	1	0	0	0	0	0	0	0	0	0	0	0	0	0	0	0	0	0	0	0	0	0	0	0	0	0	0	0	2816	-8	-8	8	8	10	2	7	6	2	9	8	1	1	4	11	4	2	2	5	5	3	0	0	9	0.10989010989010989	0.021978	0.0769231	0.0659341	0.021978	0.0989011	0.0879121	0.010989	0.010989	0.043956	0.12087912087912088	0.043956	0.021978	0.021978	0.054945054945054944	0.054945054945054944	0.032967	0	0	0.0989011	2	15	6	21	37	8	4.221852684020996	10	2	7	6	2	9	8	1	1	4	11	4	2	2	5	5	3	0	0	9	0.10989010989010989	0.021978	0.0769231	0.0659341	0.021978	0.0989011	0.0879121	0.010989	0.010989	0.043956	0.12087912087912088	0.043956	0.021978	0.021978	0.054945054945054944	0.054945054945054944	0.032967	0	0	0.0989011	2	15	6	21	37	8	4.221852684020996
NRQ43064.1	Rheinheimera lutimaris	MGNIINFMEKLGASAEFQELSEAEVLEMLQQQQLVKDKPTKFYSAVEMLLDPRRNLVCGVAPAEEPAEEPEEDTPDDELTE	N/A	MGNIINFMEKLGASAEFQELSEAEVLEMLQQQQLVKDKPTKFYSAVEMLLDPRRNLVCGVAPAEEPAEEPEEDTPDDELTE	N/A	82764	83010	NRQ43061.1	NRQ43063.1	0	0	22	Y	8480	1	0	1	81	267	0	82	1	0	0	1	1	1	1	0	104.92081875395237	1	1	0	0	19.366531544420415	0	0	0	0	0	0	0	0	1	0	6.0915149811213505	6.022276394711152	7.468521082957745	0	0	0	1	0	1	1	1	1	0	0	0	0	0	0	0	0	1	1	1	0	0	0	0	0	0	0	0	0	0	0	1	1	1	0	0	1	0	0	0	0	0	0	0	0	0	0	0	0	0	0	0	0	0	0	0	0	0	0	0	0	0	0	1	1	0	0	0	0	0	0	0	0	0	0	0	0	0	0	0	0	0	0	0	0	0	0	0	0	0	0	0	518	-14	-14	14	14	7	2	5	3	1	5	15	3	0	2	9	4	4	3	6	3	3	0	1	5	0.0864198	0.024691358024691357	0.0617284	0.037037037037037035	0.012345679012345678	0.0617284	0.18518518518518517	0.037037037037037035	0	0.024691358024691357	0.1111111111111111	0.0493827	0.0493827	0.037037037037037035	0.0740741	0.037037037037037035	0.037037037037037035	0	0.012345679012345678	0.0617284	4	20	6	26	30	6	4.055996513366699	7	2	5	3	1	5	15	3	0	2	9	4	4	3	6	3	3	0	1	5	0.0864198	0.024691358024691357	0.0617284	0.037037037037037035	0.012345679012345678	0.0617284	0.18518518518518517	0.037037037037037035	0	0.024691358024691357	0.1111111111111111	0.0493827	0.0493827	0.037037037037037035	0.0740741	0.037037037037037035	0.037037037037037035	0	0.012345679012345678	0.0617284	4	20	6	26	30	6	4.055996513366699
WP_173501303.1	Rheinheimera lutimaris	MGNIINFMEKLGASAEFQELSEAEVLEMLQQQQLVKDKPTKFYSAVEMLLDPRRNLVCGVAPAEEPAEEPEEDTPDDELTE	N/A	MGNIINFMEKLGASAEFQELSEAEVLEMLQQQQLVKDKPTKFYSAVEMLLDPRRNLVCGVAPAEEPAEEPEEDTPDDELTE	N/A	82764	83010	WP_173501303.1	WP_173501305.1	0	0	22	Y	2559	1	0	1	81	267	0	82	1	0	0	1	1	1	1	0	104.92081875395237	1	1	0	0	19.366531544420415	0	0	0	0	0	0	0	0	1	0	6.0915149811213505	6.022276394711152	7.468521082957745	0	0	0	1	0	1	1	1	1	0	0	0	0	0	0	0	0	1	1	1	0	0	0	0	0	0	0	0	0	0	0	1	1	1	0	0	1	0	0	0	0	0	0	0	0	0	0	0	0	0	0	0	0	0	0	0	0	0	0	0	0	0	0	1	1	0	0	0	0	0	0	0	0	0	0	0	0	0	0	0	0	0	0	0	0	0	0	0	0	0	0	0	518	-14	-14	14	14	7	2	5	3	1	5	15	3	0	2	9	4	4	3	6	3	3	0	1	5	0.0864198	0.024691358024691357	0.0617284	0.037037037037037035	0.012345679012345678	0.0617284	0.18518518518518517	0.037037037037037035	0	0.024691358024691357	0.1111111111111111	0.0493827	0.0493827	0.037037037037037035	0.0740741	0.037037037037037035	0.037037037037037035	0	0.012345679012345678	0.0617284	4	20	6	26	30	6	4.055996513366699	7	2	5	3	1	5	15	3	0	2	9	4	4	3	6	3	3	0	1	5	0.0864198	0.024691358024691357	0.0617284	0.037037037037037035	0.012345679012345678	0.0617284	0.18518518518518517	0.037037037037037035	0	0.024691358024691357	0.1111111111111111	0.0493827	0.0493827	0.037037037037037035	0.0740741	0.037037037037037035	0.037037037037037035	0	0.012345679012345678	0.0617284	4	20	6	26	30	6	4.055996513366699
WP_127019141.1	Rheinheimera mangrovi	MSKIISLLERLGENAEFRYANAEQLAVLISDTDPALIDAVISGDQQALEAILGARSNIVCAIYPADEPHQDEPADDEQDEDKIHLKHCG	N/A	MSKIISLLERLGENAEFRYANAEQLAVLISDTDPALIDAVISGDQQALEAILGARSNIVCAIYPADEPHQDEPADDEQDEDKIHLKHCG	N/A	98703	98973	WP_127019141.1	WP_127019145.1	0	0	21	Y	3350	1	0	1	89	263	0	90	1	0	0	1	1	1	1	1	104.036	1	1	0	0	18	0	0	0	0	0	0	0	0	1	0	6.20761	10.8861	14.3768	7.26761	0	0	1	0	1	1	1	1	0	0	0	0	0	0	0	0	1	1	1	1	0	0	0	0	0	0	0	0	0	0	1	1	1	0	0	1	0	1	0	0	0	0	0	0	0	0	0	1	0	0	0	0	0	0	0	0	0	0	0	0	0	0	4	1	0	2	0	0	0	0	0	0	0	0	0	1	0	0	0	0	0	0	0	0	0	0	0	0	0	0	0	667	-10	-10	10	10	12	3	10	3	2	5	9	4	3	9	9	3	1	1	4	5	1	0	2	3	0.134831	0.0337079	0.11236	0.0337079	0.0224719	0.0561798	0.101124	0.0449438	0.0337079	0.101124	0.101124	0.0337079	0.011236	0.011236	0.0449438	0.0561798	0.011236	0	0.0224719	0.0337079	3	19	6	25	38	6	4.20349	12	3	10	3	2	5	9	4	3	9	9	3	1	1	4	5	1	0	2	3	0.134831	0.0337079	0.11236	0.0337079	0.0224719	0.0561798	0.101124	0.0449438	0.0337079	0.101124	0.101124	0.0337079	0.011236	0.011236	0.0449438	0.0561798	0.011236	0	0.0224719	0.0337079	3	19	6	25	38	6	4.20349
MBZ9610726.1	Rheinheimera maricola	MNNVISMLEKIGSDASLSKSSAPQLGNTAVEQLLDLNLINSLQRSDIDAAERFLGTRSLLVCGIHPAEEPGNVPPVEQPDEDDGEQKESNRLLRSA	N/A	MNNVISMLEKIGSDASLSKSSAPQLGNTAVEQLLDLNLINSLQRSDIDAAERFLGTRSLLVCGIHPAEEPGNVPPVEQPDEDDGEQKESNRLLRSA	N/A	847175	847466	MBZ9610726.1	MBZ9610728.1	0	0	21	Y	15494	1	0	1	96	281	0	97	1	0	0	1	1	1	1	0	104.60205999132796	1	1	0	0	18.72124639904717	0	0	0	0	0	0	0	0	1	0	5.275724130399211	7.173925197299173	11.309803919971486	0	0	0	1	0	1	1	1	1	0	0	0	0	0	0	0	0	1	1	1	0	0	0	0	0	0	0	0	0	0	0	1	1	1	0	0	1	0	0	0	0	0	0	0	0	0	0	0	0	0	0	0	0	0	0	0	0	0	0	0	0	0	0	1	1	0	0	0	0	0	0	0	0	0	0	0	0	0	0	0	0	0	0	0	0	0	0	0	0	0	0	0	684	-7	-7	7	7	7	5	7	7	1	5	9	6	1	5	13	3	2	1	6	11	2	0	0	5	0.0729167	0.052083333333333336	0.0729167	0.0729167	0.010416666666666666	0.052083333333333336	0.09375	0.0625	0.010416666666666666	0.052083333333333336	0.13541666666666666	0.03125	0.020833333333333332	0.010416666666666666	0.0625	0.11458333333333333	0.020833333333333332	0	0	0.052083333333333336	1	16	8	24	38	13	4.401748085021972	7	5	7	7	1	5	9	6	1	5	13	3	2	1	6	11	2	0	0	5	0.0729167	0.052083333333333336	0.0729167	0.0729167	0.010416666666666666	0.052083333333333336	0.09375	0.0625	0.010416666666666666	0.052083333333333336	0.13541666666666666	0.03125	0.020833333333333332	0.010416666666666666	0.0625	0.11458333333333333	0.020833333333333332	0	0	0.052083333333333336	1	16	8	24	38	13	4.401748085021972
WP_046518949.1	Rheinheimera mesophila	MSTVISLLEKMGQDASLRYADKKTVTEQLDPALAAAILAGDQRQLEAMLGAKNKIVCMIYAAEEDEEQDNLTVLAKAV	N/A	MSTVISLLEKMGQDASLRYADKKTVTEQLDPALAAAILAGDQRQLEAMLGAKNKIVCMIYAAEEDEEQDNLTVLAKAV	N/A	44479	44716	WP_046518949.1	WP_046518948.1	0	['WP_046518948.1' 'WP_046518951.1']	20	Y	184	1	0	1	78	263	0	79	1	0	0	1	1	1	1	1	105.29242982390207	1	1	0	0	18.086186147616285	0	0	0	0	0	0	0	0	1	0	6	10.259637310505756	18.23657200643706	7.568636235841013	1	1	1	0	1	1	1	1	0	0	0	0	0	0	0	0	1	1	1	1	0	0	0	0	0	0	0	0	0	0	1	1	1	0	0	1	0	1	0	0	0	0	0	0	0	0	0	0	0	0	0	0	0	0	0	0	0	1	0	0	0	0	3	1	0	1	0	0	0	0	0	0	0	0	0	0	0	0	0	0	0	0	0	0	0	1	0	0	0	0	0	64	-5	-5	5	5	13	2	6	2	1	5	7	3	0	4	10	6	4	0	1	3	4	0	2	5	0.16666666666666666	0.025641	0.0769231	0.025641	0.0128205	0.0641026	0.0897436	0.038461538461538464	0	0.0512821	0.1282051282051282	0.0769231	0.0512821	0	0.0128205	0.038461538461538464	0.0512821	0	0.025641	0.0641026	2	13	8	21	39	7	4.49536	13	2	6	2	1	5	7	3	0	4	10	6	4	0	1	3	4	0	2	5	0.16666666666666666	0.025641	0.0769231	0.025641	0.0128205	0.0641026	0.0897436	0.038461538461538464	0	0.0512821	0.1282051282051282	0.0769231	0.0512821	0	0.0128205	0.038461538461538464	0.0512821	0	0.025641	0.0641026	2	13	8	21	39	7	4.49536
WP_046518949.1	Rheinheimera mesophila	MSKIISLLEKMGQNAEFRYANAEQLATLMTDTDPALIDAVIAGDQARLEHLLGARTNVVCGLHPAEEPEEEPQDEPEDQPEKEVNSVLKVG	N/A	MSKIISLLEKMGQNAEFRYANAEQLATLMTDTDPALIDAVIAGDQARLEHLLGARTNVVCGLHPAEEPEEEPQDEPEDQPEKEVNSVLKVG	N/A	46235	46511	WP_046518949.1	WP_046518948.1	0	['WP_046518948.1' 'WP_046518951.1']	19	Y	187	1	0	1	91	263	0	79	0	0	0	1	1	1	1	1	105.29242982390207	1	1	0	0	18.086186147616285	0	0	0	0	0	0	0	0	1	0	6	10.259637310505756	18.23657200643706	7.568636235841013	0	0	1	0	1	1	1	1	0	0	0	0	0	0	0	0	1	1	1	1	0	0	0	0	0	0	0	0	0	0	1	1	1	0	0	1	0	1	0	0	0	0	0	0	0	0	0	0	0	0	0	1	0	0	0	0	0	0	0	0	0	0	4	1	0	2	0	0	0	0	0	0	0	0	0	0	0	0	0	1	0	0	0	0	0	0	0	0	0	0	0	666	-10	-10	10	10	10	3	6	4	1	5	13	5	2	4	10	4	3	1	6	3	4	0	1	6	0.10989010989010989	0.032967	0.0659341	0.043956	0.010989	0.054945054945054944	0.14285714285714285	0.054945054945054944	0.021978	0.043956	0.10989010989010989	0.043956	0.032967	0.010989	0.0659341	0.032967	0.043956	0	0.010989	0.0659341	2	19	7	26	38	7	4.288865852355957	10	3	6	4	1	5	13	5	2	4	10	4	3	1	6	3	4	0	1	6	0.10989010989010989	0.032967	0.0659341	0.043956	0.010989	0.054945054945054944	0.14285714285714285	0.054945054945054944	0.021978	0.043956	0.10989010989010989	0.043956	0.032967	0.010989	0.0659341	0.032967	0.043956	0	0.010989	0.0659341	2	19	7	26	38	7	4.288865852355957
GAB59253.1	Rheinheimera nanhaiensis E407-8	MDNVISLIERLGADSRLNTDIVAALNSQSLESADIAAALRDADITKLEMLLNVKNKIVCAIFPAEEEPGKSDEPDESDEPSEPAQHKQQLKYTAS	N/A	MDNVISLIERLGADSRLNTDIVAALNSQSLESADIAAALRDADITKLEMLLNVKNKIVCAIFPAEEEPGKSDEPDESDEPSEPAQHKQQLKYTAS	N/A	127212	126924	GAB59256.1	GAB59254.1	['GAB59256.1' 'GAB59258.1']	0	22	Y	5533	1	0	1	95	262	0	96	1	0	0	1	1	1	1	0	103.155	1	1	0	0	18.3468	0	0	0	0	0	0	0	0	1	0	0	4.63827	18.585	0	0	0	1	0	1	1	1	1	0	0	0	0	0	0	0	0	0	1	1	0	0	0	0	0	0	0	0	0	0	0	1	1	1	0	0	1	0	0	0	0	0	0	0	0	0	0	0	0	0	0	0	0	0	0	0	0	0	1	0	0	0	0	2	1	0	0	0	0	0	0	0	0	0	0	0	0	0	0	0	0	0	0	0	0	0	1	0	0	0	0	0	638	-9	-9	9	9	12	3	9	5	1	4	10	2	1	7	10	6	2	1	5	9	3	0	1	4	0.126316	0.0315789	0.0947368	0.0526316	0.0105263	0.0421053	0.105263	0.0210526	0.0105263	0.0736842	0.105263	0.0631579	0.0210526	0.0105263	0.0526316	0.0947368	0.0315789	0	0.0105263	0.0421053	2	19	9	28	37	12	4.32087	12	3	9	5	1	4	10	2	1	7	10	6	2	1	5	9	3	0	1	4	0.126316	0.0315789	0.0947368	0.0526316	0.0105263	0.0421053	0.105263	0.0210526	0.0105263	0.0736842	0.105263	0.0631579	0.0210526	0.0105263	0.0526316	0.0947368	0.0315789	0	0.0105263	0.0421053	2	19	9	28	37	12	4.32087
GAB59253.1	Rheinheimera nanhaiensis E407-8	MKDVLEFLENIGANSTLNRVNDVAYKSFVKSMSFNADIENAIVSRDFKTLESVVGSTGEFVCAICVPGEEPSDLKVAA	N/A	MKDVLEFLENIGANSTLNRVNDVAYKSFVKSMSFNADIENAIVSRDFKTLESVVGSTGEFVCAICVPGEEPSDLKVAA	N/A	130727	130490	GAB59256.1	GAB59254.1	['GAB59256.1' 'GAB59258.1']	0	22	Y	5538	1	0	1	78	262	0	96	0	0	0	1	1	1	1	0	103.155	1	1	0	0	18.3468	0	0	0	0	0	0	0	0	1	0	0	4.63827	18.585	0	0	0	1	0	1	1	1	1	0	0	0	0	0	0	0	0	0	0	1	0	0	0	0	0	0	0	0	0	0	0	1	1	1	0	0	1	0	0	0	0	0	0	0	0	0	0	0	0	0	1	0	0	0	0	0	0	0	0	0	0	0	0	2	1	0	0	0	0	0	0	0	0	0	0	0	0	0	1	0	0	0	0	0	0	0	0	0	0	0	0	0	270	-5	-5	5	5	7	2	5	6	2	0	7	4	0	4	5	5	2	5	2	8	3	0	1	10	0.0897436	0.025641	0.0641026	0.0769231	0.025641	0	0.0897436	0.0512821	0	0.0512821	0.0641026	0.0641026	0.025641	0.0641026	0.025641	0.102564	0.0384615	0	0.0128205	0.128205	6	12	7	19	32	11	4.45495	7	2	5	6	2	0	7	4	0	4	5	5	2	5	2	8	3	0	1	10	0.0897436	0.025641	0.0641026	0.0769231	0.025641	0	0.0897436	0.0512821	0	0.0512821	0.0641026	0.0641026	0.025641	0.0641026	0.025641	0.102564	0.0384615	0	0.0128205	0.128205	6	12	7	19	32	11	4.45495
WP_008221694.1	Rheinheimera nanhaiensis E407-8	MDNVISLIERLGADSRLNTDIVAALNSQSLESADIAAALRDADITKLEMLLNVKNKIVCAIFPAEEEPGKSDEPDESDEPSEPAQHKQQLKYTAS	N/A	MDNVISLIERLGADSRLNTDIVAALNSQSLESADIAAALRDADITKLEMLLNVKNKIVCAIFPAEEEPGKSDEPDESDEPSEPAQHKQQLKYTAS	N/A	127212	126924	WP_008221690.1	WP_008221686.1	['WP_008221690.1' 'WP_008221694.1']	['WP_008221686.1' 'WP_040552008.1']	22	Y	6297	1	0	1	95	262	0	96	1	0	0	1	1	1	1	0	103.15490195998575	1	1	0	0	18.346787486224656	0	0	0	0	0	0	0	0	1	0	0	4.638272163982407	18.585026652029182	0	0	0	1	0	1	1	1	1	0	0	0	0	0	0	0	0	0	1	1	0	0	0	0	0	0	0	0	0	0	0	1	1	1	0	0	1	0	0	0	0	0	0	0	0	0	0	0	0	0	0	0	0	0	0	0	0	0	1	0	0	0	0	2	1	0	0	0	0	0	0	0	0	0	0	0	0	0	0	0	0	0	0	0	0	0	1	0	0	0	0	0	638	-9	-9	9	9	12	3	9	5	1	4	10	2	1	7	10	6	2	1	5	9	3	0	1	4	0.12631578947368421	0.031578947368421054	0.0947368	0.0526316	0.010526315789473684	0.042105263157894736	0.10526315789473684	0.021052631578947368	0.010526315789473684	0.0736842	0.10526315789473684	0.0631579	0.021052631578947368	0.010526315789473684	0.0526316	0.0947368	0.031578947368421054	0	0.010526315789473684	0.042105263157894736	2	19	9	28	37	12	4.320866203308106	12	3	9	5	1	4	10	2	1	7	10	6	2	1	5	9	3	0	1	4	0.12631578947368421	0.031578947368421054	0.0947368	0.0526316	0.010526315789473684	0.042105263157894736	0.10526315789473684	0.021052631578947368	0.010526315789473684	0.0736842	0.10526315789473684	0.0631579	0.021052631578947368	0.010526315789473684	0.0526316	0.0947368	0.031578947368421054	0	0.010526315789473684	0.042105263157894736	2	19	9	28	37	12	4.320866203308106
WP_008221694.1	Rheinheimera nanhaiensis E407-8	MKDVLEFLENIGANSTLNRVNDVAYKSFVKSMSFNADIENAIVSRDFKTLESVVGSTGEFVCAICVPGEEPSDLKVAA	N/A	MKDVLEFLENIGANSTLNRVNDVAYKSFVKSMSFNADIENAIVSRDFKTLESVVGSTGEFVCAICVPGEEPSDLKVAA	N/A	130727	130490	WP_008221690.1	WP_008221686.1	['WP_008221690.1' 'WP_008221694.1']	['WP_008221686.1' 'WP_040552008.1']	22	Y	6302	1	0	1	78	262	0	96	0	0	0	1	1	1	1	0	103.15490195998575	1	1	0	0	18.346787486224656	0	0	0	0	0	0	0	0	1	0	0	4.638272163982407	18.585026652029182	0	0	0	1	0	1	1	1	1	0	0	0	0	0	0	0	0	0	0	1	0	0	0	0	0	0	0	0	0	0	0	1	1	1	0	0	1	0	0	0	0	0	0	0	0	0	0	0	0	0	1	0	0	0	0	0	0	0	0	0	0	0	0	2	1	0	0	0	0	0	0	0	0	0	0	0	0	0	1	0	0	0	0	0	0	0	0	0	0	0	0	0	270	-5	-5	5	5	7	2	5	6	2	0	7	4	0	4	5	5	2	5	2	8	3	0	1	10	0.0897436	0.025641	0.0641026	0.0769231	0.025641	0	0.0897436	0.0512821	0	0.0512821	0.0641026	0.0641026	0.025641	0.0641026	0.025641	0.10256410256410256	0.038461538461538464	0	0.0128205	0.1282051282051282	6	12	7	19	32	11	4.454949378967284	7	2	5	6	2	0	7	4	0	4	5	5	2	5	2	8	3	0	1	10	0.0897436	0.025641	0.0641026	0.0769231	0.025641	0	0.0897436	0.0512821	0	0.0512821	0.0641026	0.0641026	0.025641	0.0641026	0.025641	0.10256410256410256	0.038461538461538464	0	0.0128205	0.1282051282051282	6	12	7	19	32	11	4.454949378967284
WP_251372370.1	Rheinheimera oceanensis	MSNIISLIERLGADCTFRSNKKDMLLSDIELLNTLADGDVKRLEKLLGVENKIVCAVFPAEEEPKKSDEPDESDEPESQILNLAAN	N/A	MSNIISLIERLGADCTFRSNKKDMLLSDIELLNTLADGDVKRLEKLLGVENKIVCAVFPAEEEPKKSDEPDESDEPESQILNLAAN	N/A	108240	108501	WP_215397560.1	WP_215397564.1	0	['WP_215397562.1' 'WP_215397564.1']	22	Y	12316	1	0	1	86	263	0	92	0	0	0	1	1	1	1	0	106.387	1	1	0	0	19.0506	0	0	0	0	0	0	0	0	1	0	4.65758	10.4089	16.3279	4.38722	0	0	1	0	1	1	1	1	0	0	0	0	0	0	0	0	0	0	1	0	0	0	0	0	0	0	0	0	0	0	1	1	1	0	0	0	0	0	0	0	0	0	0	0	0	0	0	0	0	0	0	0	0	0	0	0	0	1	0	0	0	0	1	0	0	0	0	0	0	0	0	0	0	0	0	0	0	0	0	0	0	0	0	0	0	1	0	0	0	0	0	634	-9	-9	9	9	6	3	8	6	2	1	11	3	0	6	12	7	2	2	4	7	2	0	0	4	0.0697674	0.0348837	0.0930233	0.0697674	0.0232558	0.0116279	0.127907	0.0348837	0	0.0697674	0.139535	0.0813953	0.0232558	0.0232558	0.0465116	0.0813953	0.0232558	0	0	0.0465116	2	19	10	29	33	9	4.34394	6	3	8	6	2	1	11	3	0	6	12	7	2	2	4	7	2	0	0	4	0.0697674	0.0348837	0.0930233	0.0697674	0.0232558	0.0116279	0.127907	0.0348837	0	0.0697674	0.139535	0.0813953	0.0232558	0.0232558	0.0465116	0.0813953	0.0232558	0	0	0.0465116	2	19	10	29	33	9	4.34394
WP_251372370.1	Rheinheimera oceanensis	MNKVISLLETLGQDAALQRLDAATLNKVFNPLDTDIQVQHAILTRDHVQLEALLQVRNKVVCAICPPEEPPQDEPEDDDETEQKSAVAAGF	N/A	MNKVISLLETLGQDAALQRLDAATLNKVFNPLDTDIQVQHAILTRDHVQLEALLQVRNKVVCAICPPEEPPQDEPEDDDETEQKSAVAAGF	N/A	110390	110666	WP_215397560.1	WP_215397564.1	0	['WP_215397562.1' 'WP_215397564.1']	20	Y	12318	1	0	1	91	263	0	92	1	0	0	1	1	1	1	0	106.387	1	1	0	0	19.0506	0	0	0	0	0	0	0	0	1	0	4.65758	10.4089	16.3279	4.38722	0	0	0	0	1	1	1	1	0	0	0	0	0	0	0	0	1	1	1	1	0	0	0	0	0	0	0	0	0	0	1	1	1	0	0	1	0	0	0	0	0	0	0	0	0	0	1	0	0	0	0	0	0	0	0	0	0	0	0	0	0	0	2	1	0	0	0	0	0	0	0	0	0	0	1	0	0	0	0	0	0	0	0	0	0	0	0	0	0	0	0	2784	-8	-8	8	8	10	3	9	4	2	8	8	2	2	4	11	4	1	2	6	2	5	0	0	8	0.10989	0.032967	0.0989011	0.043956	0.021978	0.0879121	0.0879121	0.021978	0.021978	0.043956	0.120879	0.043956	0.010989	0.021978	0.0659341	0.021978	0.0549451	0	0	0.0879121	2	17	7	24	36	7	4.30325	10	3	9	4	2	8	8	2	2	4	11	4	1	2	6	2	5	0	0	8	0.10989	0.032967	0.0989011	0.043956	0.021978	0.0879121	0.0879121	0.021978	0.021978	0.043956	0.120879	0.043956	0.010989	0.021978	0.0659341	0.021978	0.0549451	0	0	0.0879121	2	17	7	24	36	7	4.30325
SEH88733.1	Rheinheimera pacifica	MHSIIKVLETLGTTADFSELPNERLNSVFNPLDIDTEVQQAIRERNVAKLEALLDVRHKIVCMINQPDPEDTPVELPEPEEEEPTQSSAWR	N/A	MHSIIKVLETLGTTADFSELPNERLNSVFNPLDIDTEVQQAIRERNVAKLEALLDVRHKIVCMINQPDPEDTPVELPEPEEEEPTQSSAWR	N/A	80769	81045	SEH88697.1	SEH88746.1	0	['SEH88723.1' 'SEH88746.1']	22	Y	4518	1	0	1	91	264	0	92	0	0	0	1	1	1	1	0	104.149	1	1	0	0	18.4318	0	0	0	0	0	0	0	0	1	0	0	11.5528	16.7959	0	0	0	1	0	1	1	1	1	0	0	0	0	0	0	0	0	0	1	1	0	0	0	0	0	0	0	0	0	0	0	1	1	1	0	0	1	0	0	0	0	0	0	0	0	0	0	0	0	0	0	0	0	0	0	0	0	0	0	0	0	0	0	1	1	0	0	0	0	0	0	0	0	0	0	0	0	0	0	0	0	0	0	0	0	0	0	0	0	0	0	0	504	-9	-9	9	9	5	5	6	5	1	4	13	1	2	6	9	3	2	2	8	5	6	1	0	7	0.0549451	0.0549451	0.0659341	0.0549451	0.010989	0.043956	0.142857	0.010989	0.021978	0.0659341	0.0989011	0.032967	0.021978	0.021978	0.0879121	0.0549451	0.0659341	0.010989	0	0.0769231	3	19	8	27	30	11	4.38112	5	5	6	5	1	4	13	1	2	6	9	3	2	2	8	5	6	1	0	7	0.0549451	0.0549451	0.0659341	0.0549451	0.010989	0.043956	0.142857	0.010989	0.021978	0.0659341	0.0989011	0.032967	0.021978	0.021978	0.0879121	0.0549451	0.0659341	0.010989	0	0.0769231	3	19	8	27	30	11	4.38112
SEH88733.1	Rheinheimera pacifica	MNKVISLLETLGQSAALQSLDTATLQKVFNPLDMDVQVQHAILTRDHVQLEALLQVRNKVVCAICPAEEPPQDVPENDDETGEKSAVAASF	N/A	MNKVISLLETLGQSAALQSLDTATLQKVFNPLDMDVQVQHAILTRDHVQLEALLQVRNKVVCAICPAEEPPQDVPENDDETGEKSAVAASF	N/A	82953	83229	SEH88697.1	SEH88746.1	0	['SEH88723.1' 'SEH88746.1']	21	Y	4520	1	0	1	91	264	0	92	1	0	0	1	1	1	1	0	104.149	1	1	0	0	18.4318	0	0	0	0	0	0	0	0	1	0	0	11.5528	16.7959	0	0	0	0	0	1	1	1	1	0	0	0	0	0	0	0	0	0	1	1	0	0	0	0	0	0	0	0	0	0	0	1	1	1	0	0	1	0	0	0	0	0	0	0	0	0	0	0	0	0	0	0	0	0	0	0	0	0	0	0	0	0	0	1	1	0	0	0	0	0	0	0	0	0	0	0	0	0	0	0	0	0	0	0	0	0	0	0	0	0	0	0	2688	-6	-6	6	6	10	2	7	4	2	8	7	2	2	3	11	4	2	2	5	5	5	0	0	10	0.10989	0.021978	0.0769231	0.043956	0.021978	0.0879121	0.0769231	0.021978	0.021978	0.032967	0.120879	0.043956	0.021978	0.021978	0.0549451	0.0549451	0.0549451	0	0	0.10989	2	14	6	20	38	10	4.3914	10	2	7	4	2	8	7	2	2	3	11	4	2	2	5	5	5	0	0	10	0.10989	0.021978	0.0769231	0.043956	0.021978	0.0879121	0.0769231	0.021978	0.021978	0.032967	0.120879	0.043956	0.021978	0.021978	0.0549451	0.0549451	0.0549451	0	0	0.10989	2	14	6	20	38	10	4.3914
WP_092792791.1	Rheinheimera pacifica	MHSIIKVLETLGTTADFSELPNERLNSVFNPLDIDTEVQQAIRERNVAKLEALLDVRHKIVCMINQPDPEDTPVELPEPEEEEPTQSSAWR	N/A	MHSIIKVLETLGTTADFSELPNERLNSVFNPLDIDTEVQQAIRERNVAKLEALLDVRHKIVCMINQPDPEDTPVELPEPEEEEPTQSSAWR	N/A	80769	81045	WP_092792791.1	WP_092792801.1	0	['WP_092792795.1' 'WP_092792801.1']	22	Y	1560	1	0	1	91	264	0	92	0	0	0	1	1	1	1	0	104.14874165128093	1	1	0	0	18.431798275933005	0	0	0	0	0	0	0	0	1	0	0	11.55284196865778	16.795880017344075	0	0	0	1	0	1	1	1	1	0	0	0	0	0	0	0	0	0	1	1	0	0	0	0	0	0	0	0	0	0	0	1	1	1	0	0	1	0	0	0	0	0	0	0	0	0	0	0	0	0	0	0	0	0	0	0	0	0	0	0	0	0	0	1	1	0	0	0	0	0	0	0	0	0	0	0	0	0	0	0	0	0	0	0	0	0	0	0	0	0	0	0	504	-9	-9	9	9	5	5	6	5	1	4	13	1	2	6	9	3	2	2	8	5	6	1	0	7	0.054945054945054944	0.054945054945054944	0.0659341	0.054945054945054944	0.010989	0.043956	0.14285714285714285	0.010989	0.021978	0.0659341	0.0989011	0.032967	0.021978	0.021978	0.0879121	0.054945054945054944	0.0659341	0.010989	0	0.0769231	3	19	8	27	30	11	4.381115531921386	5	5	6	5	1	4	13	1	2	6	9	3	2	2	8	5	6	1	0	7	0.054945054945054944	0.054945054945054944	0.0659341	0.054945054945054944	0.010989	0.043956	0.14285714285714285	0.010989	0.021978	0.0659341	0.0989011	0.032967	0.021978	0.021978	0.0879121	0.054945054945054944	0.0659341	0.010989	0	0.0769231	3	19	8	27	30	11	4.381115531921386
WP_092792791.1	Rheinheimera pacifica	MNKVISLLETLGQSAALQSLDTATLQKVFNPLDMDVQVQHAILTRDHVQLEALLQVRNKVVCAICPAEEPPQDVPENDDETGEKSAVAASF	N/A	MNKVISLLETLGQSAALQSLDTATLQKVFNPLDMDVQVQHAILTRDHVQLEALLQVRNKVVCAICPAEEPPQDVPENDDETGEKSAVAASF	N/A	82953	83229	WP_092792791.1	WP_092792801.1	0	['WP_092792795.1' 'WP_092792801.1']	21	Y	1562	1	0	1	91	264	0	92	1	0	0	1	1	1	1	0	104.14874165128093	1	1	0	0	18.431798275933005	0	0	0	0	0	0	0	0	1	0	0	11.55284196865778	16.795880017344075	0	0	0	0	0	1	1	1	1	0	0	0	0	0	0	0	0	0	1	1	0	0	0	0	0	0	0	0	0	0	0	1	1	1	0	0	1	0	0	0	0	0	0	0	0	0	0	0	0	0	0	0	0	0	0	0	0	0	0	0	0	0	0	1	1	0	0	0	0	0	0	0	0	0	0	0	0	0	0	0	0	0	0	0	0	0	0	0	0	0	0	0	2688	-6	-6	6	6	10	2	7	4	2	8	7	2	2	3	11	4	2	2	5	5	5	0	0	10	0.10989010989010989	0.021978	0.0769231	0.043956	0.021978	0.0879121	0.0769231	0.021978	0.021978	0.032967	0.12087912087912088	0.043956	0.021978	0.021978	0.054945054945054944	0.054945054945054944	0.054945054945054944	0	0	0.10989010989010989	2	14	6	20	38	10	4.391403388977051	10	2	7	4	2	8	7	2	2	3	11	4	2	2	5	5	5	0	0	10	0.10989010989010989	0.021978	0.0769231	0.043956	0.021978	0.0879121	0.0769231	0.021978	0.021978	0.032967	0.12087912087912088	0.043956	0.021978	0.021978	0.054945054945054944	0.054945054945054944	0.054945054945054944	0	0	0.10989010989010989	2	14	6	20	38	10	4.391403388977051
WP_259239827.1	Rheinheimera pacifica	MGNIINFMEKLGSSAELQELSESDVVAMLKAQNLTPIGQTTLLAAVENLLEPRKNLICGVMPAEEPDETPQPEDEPEQPTPKQ	N/A	MGNIINFMEKLGSSAELQELSESDVVAMLKAQNLTPIGQTTLLAAVENLLEPRKNLICGVMPAEEPDETPQPEDEPEQPTPKQ	N/A	114899	115151	WP_259239827.1	WP_259239830.1	0	0	22	Y	16373	1	0	1	83	264	0	84	1	0	0	1	1	1	1	0	106.14266750356873	1	1	0	0	18.602059991327963	0	0	0	0	0	0	0	0	1	0	7.2441251443275085	7.920818753952375	7.113509274827518	5.3872161432802645	0	0	1	0	1	1	1	1	0	0	0	0	0	0	0	0	1	1	1	1	0	0	0	0	0	0	0	0	0	0	1	1	1	0	0	1	0	0	0	0	0	0	0	0	0	0	0	0	0	0	0	0	0	0	0	0	0	0	0	0	0	0	1	1	0	0	0	0	0	0	0	0	0	0	0	0	0	0	0	0	0	0	0	0	0	0	0	0	0	0	0	883	-10	-10	10	10	6	1	3	5	1	6	12	4	0	4	10	4	4	1	9	4	5	0	0	4	0.0722892	0.012048192771084338	0.0361446	0.060240963855421686	0.012048192771084338	0.0722892	0.14457831325301204	0.0481928	0	0.0481928	0.12048192771084337	0.0481928	0.0481928	0.012048192771084338	0.10843373493975904	0.0481928	0.060240963855421686	0	0	0.0481928	1	15	5	20	32	9	4.090895652770995	6	1	3	5	1	6	12	4	0	4	10	4	4	1	9	4	5	0	0	4	0.0722892	0.012048192771084338	0.0361446	0.060240963855421686	0.012048192771084338	0.0722892	0.14457831325301204	0.0481928	0	0.0481928	0.12048192771084337	0.0481928	0.0481928	0.012048192771084338	0.10843373493975904	0.0481928	0.060240963855421686	0	0	0.0481928	1	15	5	20	32	9	4.090895652770995
WP_310207171.1	Rheinheimera pacifica	MNKAISVLETLGQNAALQSLDTAALQKVFNPLDMDVQVQQAILTRDHVQLEALLQVRNKVVCAICPPEEPPHDVPDNDDETEEKSAVAASF	N/A	MNKAISVLETLGQNAALQSLDTAALQKVFNPLDMDVQVQQAILTRDHVQLEALLQVRNKVVCAICPPEEPPHDVPDNDDETEEKSAVAASF	N/A	552708	552984	WP_310207165.1	WP_310207168.1	0	['WP_310207168.1' 'WP_310207174.1']	21	Y	5515	1	0	1	91	263	0	87	0	0	0	1	1	1	1	0	107	1	1	0	0	20.0132	0	0	0	0	0	0	0	0	1	0	0	0	16.0506	0	0	0	0	0	1	1	1	1	0	0	0	0	0	0	0	0	1	1	1	1	0	0	0	0	0	0	0	0	0	0	1	1	1	0	0	1	0	0	0	0	0	0	0	0	0	0	0	0	0	0	0	0	0	0	0	0	0	0	0	0	0	0	1	1	0	0	0	0	0	0	0	0	0	0	0	0	0	0	0	0	0	0	0	0	0	0	0	0	0	0	0	2782	-7	-7	7	7	11	2	8	5	2	8	7	1	2	3	10	4	2	2	6	4	4	0	0	10	0.120879	0.021978	0.0879121	0.0549451	0.021978	0.0879121	0.0769231	0.010989	0.021978	0.032967	0.10989	0.043956	0.021978	0.021978	0.0659341	0.043956	0.043956	0	0	0.10989	2	15	6	21	37	8	4.31007	11	2	8	5	2	8	7	1	2	3	10	4	2	2	6	4	4	0	0	10	0.120879	0.021978	0.0879121	0.0549451	0.021978	0.0879121	0.0769231	0.010989	0.021978	0.032967	0.10989	0.043956	0.021978	0.021978	0.0659341	0.043956	0.043956	0	0	0.10989	2	15	6	21	37	8	4.31007
WP_310207171.1	Rheinheimera pacifica	MSNIISLIERLGADCTLRSHKKDMLLSDIELLNTLADGDVKALEKLLGVENTIVCAVFPAEEEPKKSDEPDESDEPESQILNVAAN	N/A	MSNIISLIERLGADCTLRSHKKDMLLSDIELLNTLADGDVKALEKLLGVENTIVCAVFPAEEEPKKSDEPDESDEPESQILNVAAN	N/A	550556	550817	WP_310207165.1	WP_310207168.1	0	['WP_310207168.1' 'WP_310207174.1']	19	Y	5513	1	0	1	86	263	0	87	1	0	0	1	1	1	1	0	107	1	1	0	0	20.0132	0	0	0	0	0	0	0	0	1	0	0	0	16.0506	0	0	0	1	0	1	1	1	1	0	0	0	0	0	0	0	0	0	0	1	0	0	0	0	0	0	0	0	0	0	0	1	1	1	0	0	0	0	0	0	0	0	0	0	0	0	0	0	0	0	0	0	0	0	0	0	0	0	0	0	0	0	0	0	0	0	0	0	0	0	0	0	0	0	0	0	0	0	0	0	0	0	0	0	0	0	0	0	0	0	0	1	630	-10	-10	10	10	7	2	8	5	2	1	11	3	1	6	12	6	2	1	4	7	3	0	0	5	0.0813953	0.0232558	0.0930233	0.0581395	0.0232558	0.0116279	0.127907	0.0348837	0.0116279	0.0697674	0.139535	0.0697674	0.0232558	0.0116279	0.0465116	0.0813953	0.0348837	0	0	0.0581395	1	19	8	27	35	10	4.24868	7	2	8	5	2	1	11	3	1	6	12	6	2	1	4	7	3	0	0	5	0.0813953	0.0232558	0.0930233	0.0581395	0.0232558	0.0116279	0.127907	0.0348837	0.0116279	0.0697674	0.139535	0.0697674	0.0232558	0.0116279	0.0465116	0.0813953	0.0348837	0	0	0.0581395	1	19	8	27	35	10	4.24868
WP_206674648.1	Rheinheimera pleomorphica	MDNIIRAIELLGKTASLQSLSADEVKQVLNPLDLDVAVQQAIVSKDTTALEMMLDVRNKIVCMVNKPEPDDAPEDTPEQEEEQPDKQPESSKYIANW	N/A	MDNIIRAIELLGKTASLQSLSADEVKQVLNPLDLDVAVQQAIVSKDTTALEMMLDVRNKIVCMVNKPEPDDAPEDTPEQEEEQPDKQPESSKYIANW	N/A	82661	82955	WP_206674648.1	WP_166839450.1	0	0	24	Y	12495	1	0	1	97	266	0	98	1	0	0	1	1	1	1	0	102.88605664769317	1	1	0	0	19.55284196865778	0	0	0	0	0	0	0	0	1	0	0	10.920818753952375	13.397940008672037	0	0	0	1	0	1	1	1	1	0	0	0	0	0	0	0	0	0	1	1	0	0	0	0	0	0	0	0	0	0	0	1	1	1	0	0	1	1	0	0	0	0	0	0	0	0	0	0	0	0	0	0	0	0	0	0	0	0	1	0	0	0	0	3	1	1	0	0	0	0	0	0	0	0	0	0	0	0	0	0	0	0	0	0	0	0	1	0	0	0	0	0	505	-11	-11	11	11	8	2	10	5	1	7	10	1	0	6	9	7	4	0	7	6	4	1	1	8	0.0824742	0.020618556701030927	0.10309278350515463	0.0515464	0.010309278350515464	0.0721649	0.10309278350515463	0.010309278350515464	0	0.061855670103092786	0.0927835	0.0721649	0.041237113402061855	0	0.0721649	0.061855670103092786	0.041237113402061855	0.010309278350515464	0.010309278350515464	0.0824742	2	20	9	29	36	10	4.1756994247436525	8	2	10	5	1	7	10	1	0	6	9	7	4	0	7	6	4	1	1	8	0.0824742	0.020618556701030927	0.10309278350515463	0.0515464	0.010309278350515464	0.0721649	0.10309278350515463	0.010309278350515464	0	0.061855670103092786	0.0927835	0.0721649	0.041237113402061855	0	0.0721649	0.061855670103092786	0.041237113402061855	0.010309278350515464	0.010309278350515464	0.0824742	2	20	9	29	36	10	4.1756994247436525
WP_127700493.1	Rheinheimera riviphila	MSLIHVIEQLGTNAALQQLSQAQLMAMFSDAATDKNQLEALLQGNVEALSELLEVPVYRCVTEHPAEEEEQPVEQEEQPTKQSVHFQ	N/A	MSLIHVIEQLGTNAALQQLSQAQLMAMFSDAATDKNQLEALLQGNVEALSELLEVPVYRCVTEHPAEEEEQPVEQEEQPTKQSVHFQ	N/A	8458	8194	WP_127700491.1	WP_127700494.1	0	0	21	Y	2863	1	0	1	87	286	0	88	1	0	0	1	1	1	1	0	96.0809	1	1	0	0	19.6021	0	0	0	0	0	0	0	0	1	0	6.95861	8.25964	9.12494	0	0	0	0	0	1	1	1	1	1	0	0	0	0	0	0	0	1	1	1	0	0	0	0	0	0	0	0	0	0	0	1	1	1	0	0	1	0	1	0	0	0	0	0	0	0	0	0	0	0	0	0	0	0	0	0	0	0	0	0	0	0	0	2	1	0	1	0	0	0	0	0	0	0	0	0	0	0	0	0	0	0	0	0	0	0	0	0	0	0	0	0	2407	-9	-9	9	9	9	1	2	3	1	12	13	2	3	2	11	2	3	2	4	5	4	0	1	7	0.103448	0.0114943	0.0229885	0.0344828	0.0114943	0.137931	0.149425	0.0229885	0.0344828	0.0229885	0.126437	0.0229885	0.0344828	0.0229885	0.045977	0.0574713	0.045977	0	0.0114943	0.0804598	3	15	3	18	34	9	4.23305	9	1	2	3	1	12	13	2	3	2	11	2	3	2	4	5	4	0	1	7	0.103448	0.0114943	0.0229885	0.0344828	0.0114943	0.137931	0.149425	0.0229885	0.0344828	0.0229885	0.126437	0.0229885	0.0344828	0.0229885	0.045977	0.0574713	0.045977	0	0.0114943	0.0804598	3	15	3	18	34	9	4.23305
OEY71037.1	Rheinheimera salexigens	MINVINILEHLASDAAFKYATPEQLQAFLQSEISDNRVIAALQHTNVDELERALQVRTGLICGIMPAEEPEEQPEQEPAEDTEQSPEKSALLQRVTQQPLQLVG	N/A	MINVINILEHLASDAAFKYATPEQLQAFLQSEISDNRVIAALQHTNVDELERALQVRTGLICGIMPAEEPEEQPEQEPAEDTEQSPEKSALLQRVTQQPLQLVG	N/A	2116327	2116012	OEY71037.1	OEY69790.1	0	0	22	Y	13106	1	0	1	104	271	0	105	1	0	0	1	1	1	1	0	102.2839966563652	1	1	0	0	17.468521082957746	0	0	0	0	0	0	0	0	1	0	0	10.119186407719209	13	5.236572006437063	0	0	1	0	1	1	1	1	0	0	0	0	0	0	0	0	0	1	1	1	0	0	0	0	0	0	0	0	0	0	1	1	0	0	0	0	0	0	0	0	0	0	0	0	0	1	0	0	0	0	0	0	0	0	0	0	0	0	0	0	0	0	1	0	0	0	0	0	0	0	0	0	0	1	0	0	0	0	0	0	0	0	0	0	0	0	0	0	0	0	0	532	-10	-10	10	10	11	4	4	4	1	12	14	3	2	7	12	2	2	2	7	5	5	0	1	6	0.10576923076923077	0.038461538461538464	0.038461538461538464	0.038461538461538464	0.00961538	0.11538461538461539	0.1346153846153846	0.028846153846153848	0.019230769230769232	0.0673077	0.11538461538461539	0.019230769230769232	0.019230769230769232	0.019230769230769232	0.0673077	0.0480769	0.0480769	0	0.00961538	0.057692307692307696	3	18	6	24	41	10	4.275281333923341	11	4	4	4	1	12	14	3	2	7	12	2	2	2	7	5	5	0	1	6	0.10576923076923077	0.038461538461538464	0.038461538461538464	0.038461538461538464	0.00961538	0.11538461538461539	0.1346153846153846	0.028846153846153848	0.019230769230769232	0.0673077	0.11538461538461539	0.019230769230769232	0.019230769230769232	0.019230769230769232	0.0673077	0.0480769	0.0480769	0	0.00961538	0.057692307692307696	3	18	6	24	41	10	4.275281333923341
WP_235605299.1	Rheinheimera salexigens	MINVINILEHLASDAAFKYATPEQLQAFLQSEISDNRVIAALQHTNVDELERALQVRTGLICGIMPAEEPEEQPEQEPAEDTEQSPEKSALLQRVTQQPLQLVG	N/A	MINVINILEHLASDAAFKYATPEQLQAFLQSEISDNRVIAALQHTNVDELERALQVRTGLICGIMPAEEPEEQPEQEPAEDTEQSPEKSALLQRVTQQPLQLVG	N/A	2116327	2116012	WP_235605299.1	WP_070049360.1	0	0	22	Y	7374	1	0	1	104	272	0	105	1	0	0	1	1	1	1	0	102.27572413039921	1	1	0	0	17.468521082957746	0	0	0	0	0	0	0	0	1	0	0	10.119186407719209	13	5.236572006437063	0	0	1	0	1	1	1	1	0	0	0	0	0	0	0	0	0	1	1	1	0	0	0	0	0	0	0	0	0	0	1	1	0	0	0	0	0	0	0	0	0	0	0	0	0	1	0	0	0	0	0	0	0	0	0	0	0	0	0	0	0	0	1	0	0	0	0	0	0	0	0	0	0	1	0	0	0	0	0	0	0	0	0	0	0	0	0	0	0	0	0	532	-10	-10	10	10	11	4	4	4	1	12	14	3	2	7	12	2	2	2	7	5	5	0	1	6	0.10576923076923077	0.038461538461538464	0.038461538461538464	0.038461538461538464	0.00961538	0.11538461538461539	0.1346153846153846	0.028846153846153848	0.019230769230769232	0.0673077	0.11538461538461539	0.019230769230769232	0.019230769230769232	0.019230769230769232	0.0673077	0.0480769	0.0480769	0	0.00961538	0.057692307692307696	3	18	6	24	41	10	4.275281333923341	11	4	4	4	1	12	14	3	2	7	12	2	2	2	7	5	5	0	1	6	0.10576923076923077	0.038461538461538464	0.038461538461538464	0.038461538461538464	0.00961538	0.11538461538461539	0.1346153846153846	0.028846153846153848	0.019230769230769232	0.0673077	0.11538461538461539	0.019230769230769232	0.019230769230769232	0.019230769230769232	0.0673077	0.0480769	0.0480769	0	0.00961538	0.057692307692307696	3	18	6	24	41	10	4.275281333923341
WP_233079529.1	Rheinheimera soli	MSVVIQLLEKMGQSSELRYADAEQLAELMADTDPMLVAAVISGDQQALEQMLGARTNVVCGVHPADQPDGDEPAEPEQEPETEKISFLKVG	N/A	MSVVIQLLEKMGQSSELRYADAEQLAELMADTDPMLVAAVISGDQQALEQMLGARTNVVCGVHPADQPDGDEPAEPEQEPETEKISFLKVG	N/A	46323	46599	WP_233079529.1	WP_233079531.1	0	0	18	Y	6870	1	0	1	91	265	0	92	1	0	0	1	1	1	1	1	104.55284196865779	1	1	0	0	17.431798275933005	0	0	0	0	0	0	0	0	1	0	5.657577319177793	11.721246399047171	12.568636235841012	6.013228265733755	0	0	1	0	1	1	1	1	0	0	0	0	0	0	0	0	1	1	1	1	0	0	0	0	0	0	0	0	0	0	1	1	1	0	0	1	0	1	0	0	0	0	0	0	0	0	0	0	0	0	0	0	0	0	0	0	0	0	0	0	0	0	2	1	0	1	0	0	0	0	0	0	0	0	0	0	0	0	0	0	0	0	0	0	0	0	0	0	0	0	0	655	-12	-12	12	12	10	2	7	1	1	8	11	6	1	3	9	3	5	1	6	5	3	0	1	8	0.10989010989010989	0.021978	0.0769231	0.010989	0.010989	0.0879121	0.12087912087912088	0.0659341	0.010989	0.032967	0.0989011	0.032967	0.054945054945054944	0.010989	0.0659341	0.054945054945054944	0.032967	0	0.010989	0.0879121	2	18	5	23	41	8	4.0500284194946286	10	2	7	1	1	8	11	6	1	3	9	3	5	1	6	5	3	0	1	8	0.10989010989010989	0.021978	0.0769231	0.010989	0.010989	0.0879121	0.12087912087912088	0.0659341	0.010989	0.032967	0.0989011	0.032967	0.054945054945054944	0.010989	0.0659341	0.054945054945054944	0.032967	0	0.010989	0.0879121	2	18	5	23	41	8	4.0500284194946286
WP_310278991.1	Rheinheimera soli	MSTVISLLEKMGQDANLRYADKTTVTAQLDPALAAAILAGSQEQLAAVLGARTNVVCGIYAAEETDEQEEITSLAKVG	N/A	MSTVISLLEKMGQDANLRYADKTTVTAQLDPALAAAILAGSQEQLAAVLGARTNVVCGIYAAEETDEQEEITSLAKVG	N/A	44735	44972	WP_310278991.1	WP_310278988.1	0	['WP_310278988.1' 'WP_310279000.1']	23	Y	10917	1	0	1	78	265	0	79	1	0	0	1	1	1	1	0	104.05551732784983	1	1	0	0	17.431798275933005	0	0	0	0	0	0	0	0	1	0	5.036212172654444	11.259637310505756	15.585026652029182	6.4089353929735005	1	1	1	0	1	1	1	1	0	0	0	0	0	0	0	0	1	1	1	1	0	0	0	0	0	0	0	0	0	0	1	1	1	0	0	1	0	0	0	0	0	0	0	0	0	0	0	0	0	0	0	0	0	0	0	0	0	0	0	0	0	0	1	1	0	0	0	0	0	0	0	0	0	0	0	0	0	0	0	0	0	0	0	0	0	0	0	0	0	0	0	61	-6	-6	6	6	14	2	4	2	1	5	7	5	0	4	9	3	2	0	1	4	7	0	2	6	0.1794871794871795	0.025641	0.0512821	0.025641	0.0128205	0.0641026	0.0897436	0.0641026	0	0.0512821	0.11538461538461539	0.038461538461538464	0.025641	0	0.0128205	0.0512821	0.0897436	0	0.025641	0.0769231	2	11	5	16	40	11	4.25061	14	2	4	2	1	5	7	5	0	4	9	3	2	0	1	4	7	0	2	6	0.1794871794871795	0.025641	0.0512821	0.025641	0.0128205	0.0641026	0.0897436	0.0641026	0	0.0512821	0.11538461538461539	0.038461538461538464	0.025641	0	0.0128205	0.0512821	0.0897436	0	0.025641	0.0769231	2	11	5	16	40	11	4.25061
WP_310278991.1	Rheinheimera soli	MSVIIQLLEKMGQSSELRYADAEQLAKLMADTDPALIAAVSAGDQQAIETLLGARTNVVCGVHPAQEPQEDEPEQQPEEAPDKDKVA	N/A	MSVIIQLLEKMGQSSELRYADAEQLAKLMADTDPALIAAVSAGDQQAIETLLGARTNVVCGVHPAQEPQEDEPEQQPEEAPDKDKVA	N/A	46485	46749	WP_310278991.1	WP_310278988.1	0	['WP_310278988.1' 'WP_310279000.1']	22	Y	10920	1	0	1	87	265	0	79	0	0	0	1	1	1	1	0	104.05551732784983	1	1	0	0	17.431798275933005	0	0	0	0	0	0	0	0	1	0	5.036212172654444	11.259637310505756	15.585026652029182	6.4089353929735005	0	0	1	0	1	1	1	1	0	0	0	0	0	0	0	0	1	1	1	1	0	0	0	0	0	0	0	0	0	0	1	1	1	0	0	1	0	1	0	0	0	0	0	0	0	0	0	0	0	0	0	0	0	0	0	0	0	0	0	0	0	0	2	1	0	1	0	0	0	0	0	0	0	0	0	0	0	0	0	0	0	0	0	0	0	0	0	0	0	0	0	657	-10	-10	10	10	13	2	7	1	1	9	10	4	1	4	8	4	3	0	6	4	3	0	1	6	0.14942528735632185	0.022988505747126436	0.0804598	0.011494252873563218	0.011494252873563218	0.10344827586206896	0.11494252873563218	0.045977	0.011494252873563218	0.045977	0.091954	0.045977	0.034482758620689655	0	0.0689655	0.045977	0.034482758620689655	0	0.011494252873563218	0.0689655	1	17	6	23	38	7	4.144210624694824	13	2	7	1	1	9	10	4	1	4	8	4	3	0	6	4	3	0	1	6	0.14942528735632185	0.022988505747126436	0.0804598	0.011494252873563218	0.011494252873563218	0.10344827586206896	0.11494252873563218	0.045977	0.011494252873563218	0.045977	0.091954	0.045977	0.034482758620689655	0	0.0689655	0.045977	0.034482758620689655	0	0.011494252873563218	0.0689655	1	17	6	23	38	7	4.144210624694824
HAT41497.1	Rheinheimera sp.	MSNVISMLVTMAQSPVLEHEQQQWLDNLAQAAALPAEQIAAMQQQELEQLLGSVQLHKGGCFMIIAPDVPEEPDESEEEPESKVRH	N/A	MSNVISMLVTMAQSPVLEHEQQQWLDNLAQAAALPAEQIAAMQQQELEQLLGSVQLHKGGCFMIIAPDVPEEPDESEEEPESKVRH	N/A	74768	75029	HAT41497.1	HAT41498.1	0	0	20	Y	2756	1	0	1	86	262	0	87	1	0	0	1	1	1	1	0	95.1192	1	1	0	0	24.585	0	0	0	0	0	0	0	0	1	0	0	7.21467	7.46852	0	0	1	1	0	0	1	1	1	1	0	0	0	0	0	0	0	0	1	1	0	0	0	0	0	0	0	0	0	0	0	1	1	1	0	0	0	0	0	0	0	0	0	0	0	0	0	0	0	0	0	0	0	0	0	0	0	0	0	0	0	0	0	0	0	0	0	0	0	0	0	0	0	0	0	0	0	0	0	0	0	0	0	0	0	0	0	0	0	0	0	1	159	-9	-9	9	9	9	1	3	2	1	11	12	3	3	4	9	2	5	1	6	6	1	1	0	6	0.104651	0.0116279	0.0348837	0.0232558	0.0116279	0.127907	0.139535	0.0348837	0.0348837	0.0465116	0.104651	0.0232558	0.0581395	0.0116279	0.0697674	0.0697674	0.0116279	0.0116279	0	0.0697674	2	15	3	18	36	7	4.20668	9	1	3	2	1	11	12	3	3	4	9	2	5	1	6	6	1	1	0	6	0.104651	0.0116279	0.0348837	0.0232558	0.0116279	0.127907	0.139535	0.0348837	0.0348837	0.0465116	0.104651	0.0232558	0.0581395	0.0116279	0.0697674	0.0697674	0.0116279	0.0116279	0	0.0697674	2	15	3	18	36	7	4.20668
HCU67039.1	Rheinheimera sp.	MSFIQMIEQLGANAALQQLNQAQLQALFADKDTETLHALLKGDIDGLSDLLKTPVYRCVLQVPPEQQDEQPAEEDEKSKPQQSAVKLQ	N/A	MSFIQMIEQLGANAALQQLNQAQLQALFADKDTETLHALLKGDIDGLSDLLKTPVYRCVLQVPPEQQDEQPAEEDEKSKPQQSAVKLQ	N/A	42766	43033	HCU67039.1	HCU67036.1	0	0	20	Y	15978	1	0	1	88	285	0	89	1	0	0	1	1	1	1	0	96.3872	1	1	0	0	19.4437	0	0	0	0	0	0	0	0	1	0	6.22185	8.03152	6.58503	0	0	0	0	0	1	1	1	1	1	0	0	0	0	0	0	0	1	1	1	0	0	0	0	0	0	0	0	0	0	0	1	1	1	0	0	1	0	0	0	0	0	0	0	0	0	0	0	0	0	0	0	0	0	0	0	0	0	0	0	0	0	0	1	1	0	0	0	0	0	0	0	0	0	0	0	0	0	0	0	0	0	0	0	0	0	0	0	0	0	0	0	2384	-6	-6	6	6	9	1	7	2	1	14	7	3	1	3	13	6	2	2	5	4	3	0	1	4	0.102273	0.0113636	0.0795455	0.0227273	0.0113636	0.159091	0.0795455	0.0340909	0.0113636	0.0340909	0.147727	0.0681818	0.0227273	0.0227273	0.0568182	0.0454545	0.0340909	0	0.0113636	0.0454545	3	14	7	21	34	7	4.39464	9	1	7	2	1	14	7	3	1	3	13	6	2	2	5	4	3	0	1	4	0.102273	0.0113636	0.0795455	0.0227273	0.0113636	0.159091	0.0795455	0.0340909	0.0113636	0.0340909	0.147727	0.0681818	0.0227273	0.0227273	0.0568182	0.0454545	0.0340909	0	0.0113636	0.0454545	3	14	7	21	34	7	4.39464
MAA93569.1	Rheinheimera sp.	MNSNVLQLLQRLGEDATLRHLADTQLEQVVNPLNFDPAIQQAICQHDDIKLAQLLHANNKIVCMILPAEEPKPDDEPAKQPEDTPEPAEPEIKRVV	N/A	MNSNVLQLLQRLGEDATLRHLADTQLEQVVNPLNFDPAIQQAICQHDDIKLAQLLHANNKIVCMILPAEEPKPDDEPAKQPEDTPEPAEPEIKRVV	N/A	22176	22467	MAA93569.1	MAA93571.1	0	0	21	Y	9276	1	0	1	96	254	0	97	1	0	0	1	1	1	1	0	93.82390874094432	1	1	0	0	14.214670164989233	0	0	0	0	0	0	0	0	1	0	0	11.00436480540245	16.229147988357855	4.886056647693163	0	0	1	0	1	1	1	1	0	0	0	0	0	0	0	0	0	1	1	1	0	0	0	0	0	0	0	0	0	0	1	1	1	0	0	1	0	0	0	0	0	0	0	0	0	0	0	0	0	0	0	0	0	0	0	0	0	1	0	0	0	0	2	1	0	0	0	0	0	0	0	0	0	0	0	0	0	0	0	0	0	0	0	0	0	1	0	0	0	0	0	560	-6	-6	6	6	9	3	8	6	2	9	9	1	3	6	12	5	2	1	10	1	3	0	0	6	0.09375	0.03125	0.0833333	0.0625	0.020833333333333332	0.09375	0.09375	0.010416666666666666	0.03125	0.0625	0.125	0.052083333333333336	0.020833333333333332	0.010416666666666666	0.10416666666666667	0.010416666666666666	0.03125	0	0	0.0625	1	17	8	25	36	4	4.5372522354125975	9	3	8	6	2	9	9	1	3	6	12	5	2	1	10	1	3	0	0	6	0.09375	0.03125	0.0833333	0.0625	0.020833333333333332	0.09375	0.09375	0.010416666666666666	0.03125	0.0625	0.125	0.052083333333333336	0.020833333333333332	0.010416666666666666	0.10416666666666667	0.010416666666666666	0.03125	0	0	0.0625	1	17	8	25	36	4	4.5372522354125975
MAD73270.1	Rheinheimera sp.	MSTLSQFISDLATNPKLQQEYQQDPATAMQKYGLQSHEIDAVVAGDKAKVEQLTGHPVQPVTFIFPAK	N/A	MSTLSQFISDLATNPKLQQEYQQDPATAMQKYGLQSHEIDAVVAGDKAKVEQLTGHPVQPVTFIFPAK	N/A	99072	99279	MAD73270.1	MAD73268.1	['MAD73266.1' 'MAD73270.1']	0	21	Y	9429	1	0	1	68	300	0	69	1	0	0	1	1	1	0	0	83.69897000433602	1	1	0	0	13.886056647693163	0	0	0	0	0	0	0	1	1	4.638272163982407	15.075720713938118	9.167491087293763	4.075720713938118	15.55284196865778	0	0	1	0	1	1	1	0	0	0	0	0	0	0	0	1	1	1	1	1	0	0	0	0	0	0	0	0	0	0	1	1	1	0	0	1	0	1	1	0	0	0	0	0	0	0	0	0	0	0	0	0	0	0	0	0	0	0	0	0	0	0	3	1	0	1	1	0	0	0	0	0	0	0	0	0	0	0	0	0	0	0	0	0	0	0	0	0	0	0	0	269	0	0	0	0	7	0	4	1	0	9	3	3	2	3	5	5	2	3	5	4	5	0	2	5	0.10294117647058823	0	0.058823529411764705	0.014705882352941176	0	0.1323529411764706	0.0441176	0.0441176	0.029411764705882353	0.0441176	0.0735294	0.0735294	0.029411764705882353	0.0441176	0.0735294	0.058823529411764705	0.0735294	0	0.029411764705882353	0.0735294	5	7	5	12	25	9	5.425247764587401	7	0	4	1	0	9	3	3	2	3	5	5	2	3	5	4	5	0	2	5	0.10294117647058823	0	0.058823529411764705	0.014705882352941176	0	0.1323529411764706	0.0441176	0.0441176	0.029411764705882353	0.0441176	0.0735294	0.0735294	0.029411764705882353	0.0441176	0.0735294	0.058823529411764705	0.0735294	0	0.029411764705882353	0.0735294	5	7	5	12	25	9	5.425247764587401
MAD74429.1	Rheinheimera sp.	MNNVLQLLQRLGEDATLRHLADTQLEQVVNPLNLDPAIQQAICQHDDIKLAQLLHANNKIVCMILPAEEPTPDDEPKKQPEDAPEPADPEIKRAV	N/A	MNNVLQLLQRLGEDATLRHLADTQLEQVVNPLNLDPAIQQAICQHDDIKLAQLLHANNKIVCMILPAEEPTPDDEPKKQPEDAPEPADPEIKRAV	N/A	109458	109170	MAD74432.1	MAD74430.1	0	0	21	Y	9402	1	0	1	95	254	0	96	1	0	0	1	1	1	1	0	93.13667713987954	1	1	0	0	13.1249	0	0	0	0	0	0	0	0	1	0	0	12.022276394711152	17.795880017344075	6.337242168318426	0	0	1	0	1	1	1	1	0	0	0	0	0	0	0	0	0	1	1	1	0	0	0	0	0	0	0	0	0	0	1	1	1	0	0	1	0	0	0	0	0	0	0	0	0	0	0	0	0	0	0	0	0	0	0	0	0	1	0	0	0	0	2	1	0	0	0	0	0	0	0	0	0	0	0	0	0	0	0	0	0	0	0	0	0	1	0	0	0	0	0	549	-6	-6	6	6	10	3	9	6	2	9	8	1	3	6	13	5	2	0	10	0	3	0	0	5	0.10526315789473684	0.031578947368421054	0.0947368	0.0631579	0.021052631578947368	0.0947368	0.0842105	0.010526315789473684	0.031578947368421054	0.0631579	0.1368421052631579	0.0526316	0.021052631578947368	0	0.10526315789473684	0	0.031578947368421054	0	0	0.0526316	0	17	8	25	37	3	4.514289283752441	10	3	9	6	2	9	8	1	3	6	13	5	2	0	10	0	3	0	0	5	0.10526315789473684	0.031578947368421054	0.0947368	0.0631579	0.021052631578947368	0.0947368	0.0842105	0.010526315789473684	0.031578947368421054	0.0631579	0.1368421052631579	0.0526316	0.021052631578947368	0	0.10526315789473684	0	0.031578947368421054	0	0	0.0526316	0	17	8	25	37	3	4.514289283752441
MAD74429.1	Rheinheimera sp.	MKDALTVQDYLLNESEVGDWDGEEELVTDKINSIIHAVWDALPDDLATEQIEQIMPQLWQQLGTDTLLLDVDEHELTGWALVYMRQQIELGIDDADTANAEDADVNADDDEE	N/A	MKDALTVQDYLLNESEVGDWDGEEELVTDKINSIIHAVWDALPDDLATEQIEQIMPQLWQQLGTDTLLLDVDEHELTGWALVYMRQQIELGIDDADTANAEDADVNADDDEE	N/A	98217	97878	MAD74432.1	MAD74430.1	0	0	18	Y	9393	1	0	0	112	254	0	96	0	0	0	1	1	1	1	0	93.13667713987954	1	1	0	0	13.1249	0	0	0	0	0	0	0	0	1	0	0	12.022276394711152	17.795880017344075	6.337242168318426	0	0	0	1	1	1	1	1	0	0	0	0	0	0	0	0	0	0	0	0	0	0	0	0	0	0	0	0	0	0	0	0	0	0	0	1	0	0	0	0	0	0	0	0	0	0	0	1	0	0	0	0	0	0	0	0	0	0	0	0	0	0	4	1	0	0	0	0	0	0	0	0	0	0	0	3	0	0	0	0	0	0	0	0	0	0	0	0	0	0	0	11790	-27	-27	27	27	10	1	19	4	0	8	13	5	2	7	14	2	3	0	2	2	7	4	2	7	0.0892857	0.00892857	0.16964285714285715	0.0357143	0	0.0714286	0.11607142857142858	0.044642857142857144	0.017857142857142856	0.0625	0.125	0.017857142857142856	0.026785714285714284	0	0.017857142857142856	0.017857142857142856	0.0625	0.0357143	0.017857142857142856	0.0625	6	32	3	35	46	9	4.0500284194946286	10	1	19	4	0	8	13	5	2	7	14	2	3	0	2	2	7	4	2	7	0.0892857	0.00892857	0.16964285714285715	0.0357143	0	0.0714286	0.11607142857142858	0.044642857142857144	0.017857142857142856	0.0625	0.125	0.017857142857142856	0.026785714285714284	0	0.017857142857142856	0.017857142857142856	0.0625	0.0357143	0.017857142857142856	0.0625	6	32	3	35	46	9	4.0500284194946286
MBM33403.1	Rheinheimera sp.	MNSNVLQLLQRLGEDATLRHLADTQLEQVVNPLNFDPAIQQAICQHDDIKLAQLLHANNKIVCMILPAEEPKPDDEPAKQPEDTPEPAEPEIKRVV	N/A	MNSNVLQLLQRLGEDATLRHLADTQLEQVVNPLNFDPAIQQAICQHDDIKLAQLLHANNKIVCMILPAEEPKPDDEPAKQPEDTPEPAEPEIKRVV	N/A	162338	162047	MBM33403.1	MBM33401.1	0	0	21	Y	3919	1	0	1	96	254	0	97	1	0	0	1	1	1	1	0	93.85387196432177	1	1	0	0	14.229147988357855	0	0	0	0	0	0	0	0	1	0	0	11.00436480540245	16.229147988357855	4.886056647693163	0	0	1	0	1	1	1	1	0	0	0	0	0	0	0	0	0	1	1	1	0	0	0	0	0	0	0	0	0	0	1	1	1	0	0	1	0	0	0	0	0	0	0	0	0	0	0	0	0	0	0	0	0	0	0	0	0	1	0	0	0	0	2	1	0	0	0	0	0	0	0	0	0	0	0	0	0	0	0	0	0	0	0	0	0	1	0	0	0	0	0	560	-6	-6	6	6	9	3	8	6	2	9	9	1	3	6	12	5	2	1	10	1	3	0	0	6	0.09375	0.03125	0.0833333	0.0625	0.020833333333333332	0.09375	0.09375	0.010416666666666666	0.03125	0.0625	0.125	0.052083333333333336	0.020833333333333332	0.010416666666666666	0.10416666666666667	0.010416666666666666	0.03125	0	0	0.0625	1	17	8	25	36	4	4.5372522354125975	9	3	8	6	2	9	9	1	3	6	12	5	2	1	10	1	3	0	0	6	0.09375	0.03125	0.0833333	0.0625	0.020833333333333332	0.09375	0.09375	0.010416666666666666	0.03125	0.0625	0.125	0.052083333333333336	0.020833333333333332	0.010416666666666666	0.10416666666666667	0.010416666666666666	0.03125	0	0	0.0625	1	17	8	25	36	4	4.5372522354125975
MBP8227398.1	Rheinheimera sp.	MSNIINLLETLGQNAEFRHADAEQLATLMTDTDPALIDAVIAGDQARLEHLLGARTNVVCGLHPAEEPEEEPQDEPEDQPEKEVNSVLKVG	N/A	MSNIINLLETLGQNAEFRHADAEQLATLMTDTDPALIDAVIAGDQARLEHLLGARTNVVCGLHPAEEPEEEPQDEPEDQPEKEVNSVLKVG	N/A	4346	4622	MBP8227398.1	MBP8227400.1	0	0	23	Y	7144	1	0	1	91	263	0	92	1	0	0	1	1	1	1	0	104.1249387366083	1	1	0	0	17.292429823902065	0	0	0	0	0	0	0	0	1	0	7.886056647693163	12.387216143280265	13.284	8.214670164989233	0	0	1	0	1	1	0	1	0	0	0	0	0	0	0	0	1	1	1	1	0	0	0	0	0	0	0	0	0	0	1	1	1	0	0	1	0	1	0	0	0	0	0	0	0	0	0	0	0	0	0	1	0	0	0	0	0	0	0	0	0	0	3	1	0	1	0	0	0	0	0	0	0	0	0	0	0	0	0	1	0	0	0	0	0	0	0	0	0	0	0	667	-12	-12	12	12	10	3	7	5	1	5	13	5	3	4	11	2	2	1	6	2	5	0	0	6	0.10989010989010989	0.032967	0.0769231	0.054945054945054944	0.010989	0.054945054945054944	0.14285714285714285	0.054945054945054944	0.032967	0.043956	0.12087912087912088	0.021978	0.021978	0.010989	0.0659341	0.021978	0.054945054945054944	0	0	0.0659341	1	20	5	25	38	7	4.142278099060058	10	3	7	5	1	5	13	5	3	4	11	2	2	1	6	2	5	0	0	6	0.10989010989010989	0.032967	0.0769231	0.054945054945054944	0.010989	0.054945054945054944	0.14285714285714285	0.054945054945054944	0.032967	0.043956	0.12087912087912088	0.021978	0.021978	0.010989	0.0659341	0.021978	0.054945054945054944	0	0	0.0659341	1	20	5	25	38	7	4.142278099060058
TXH97896.1	Rheinheimera sp.	MSELVEVLAQLAISTAPASARQDEIIRIAATVQLSAELTDAMQNADLSGLIQAAGIPGRGCFLIVAPDEPEQPDEDEPEDPPVKIQQH	N/A	MSELVEVLAQLAISTAPASARQDEIIRIAATVQLSAELTDAMQNADLSGLIQAAGIPGRGCFLIVAPDEPEQPDEDEPEDPPVKIQQH	N/A	50535	50802	TXH97896.1	TXH97897.1	0	0	22	Y	320	1	0	1	88	261	0	89	1	0	0	1	1	1	1	0	94.18045606445813	1	1	0	0	21.161150909262744	0	0	0	0	0	0	0	0	1	0	0	4.1938200260161125	7.721246399047171	0	0	0	1	0	0	1	1	1	1	0	0	0	0	0	0	0	0	1	1	0	0	0	0	0	0	0	0	0	0	0	1	1	1	0	0	1	0	0	0	0	0	1	0	0	0	0	0	0	0	0	0	0	0	0	0	0	0	0	0	0	0	0	2	1	0	0	0	0	0	1	0	0	0	0	0	0	0	0	0	0	0	0	0	0	0	0	0	0	0	0	0	242	-11	-11	11	11	13	3	7	1	1	8	9	4	1	8	8	1	2	1	8	5	3	0	0	5	0.14772727272727273	0.0340909	0.0795455	0.011363636363636364	0.011363636363636364	0.0909091	0.10227272727272728	0.045454545454545456	0.011363636363636364	0.0909091	0.0909091	0.011363636363636364	0.022727272727272728	0.011363636363636364	0.0909091	0.056818181818181816	0.0340909	0	0	0.056818181818181816	1	16	4	20	40	8	4.0500284194946286	13	3	7	1	1	8	9	4	1	8	8	1	2	1	8	5	3	0	0	5	0.14772727272727273	0.0340909	0.0795455	0.011363636363636364	0.011363636363636364	0.0909091	0.10227272727272728	0.045454545454545456	0.011363636363636364	0.0909091	0.0909091	0.011363636363636364	0.022727272727272728	0.011363636363636364	0.0909091	0.056818181818181816	0.0340909	0	0	0.056818181818181816	1	16	4	20	40	8	4.0500284194946286
WP_273024430.1	Rheinheimera sp.	MGNIINFMEKLGASAEFQELSEAEVLQMLKQAEGHTHSNFLPHVEQLLDVRKNLVCGLVPAEEPAEDTPNDDAPEDDDNTAAS	N/A	MGNIINFMEKLGASAEFQELSEAEVLQMLKQAEGHTHSNFLPHVEQLLDVRKNLVCGLVPAEEPAEDTPNDDAPEDDDNTAAS	N/A	1603	1351	WP_273024430.1	WP_273024427.1	0	0	22	Y	5921	1	0	1	83	267	0	84	1	0	0	1	1	1	1	0	105.26760624017703	1	1	0	0	21.214670164989233	0	0	0	0	0	0	0	0	1	0	5.552841968657781	6.508638306165727	8.795880017344075	0	0	0	1	0	1	1	0	1	0	0	0	0	0	0	0	0	1	1	1	0	0	0	0	0	0	0	0	0	0	0	1	1	1	0	0	1	0	0	0	0	0	0	0	0	0	0	0	0	0	0	0	0	0	0	0	0	0	0	0	0	0	0	1	1	0	0	0	0	0	0	0	0	0	0	0	0	0	0	0	0	0	0	0	0	0	0	0	0	0	0	0	525	-11	-11	11	11	9	1	7	6	1	4	11	4	3	2	9	3	3	3	5	4	3	0	0	5	0.10843373493975904	0.012048192771084338	0.0843373	0.0722892	0.012048192771084338	0.0481928	0.13253012048192772	0.0481928	0.0361446	0.024096385542168676	0.10843373493975904	0.0361446	0.0361446	0.0361446	0.060240963855421686	0.0481928	0.0361446	0	0	0.060240963855421686	3	18	4	22	32	7	4.108231544494628	9	1	7	6	1	4	11	4	3	2	9	3	3	3	5	4	3	0	0	5	0.10843373493975904	0.012048192771084338	0.0843373	0.0722892	0.012048192771084338	0.0481928	0.13253012048192772	0.0481928	0.0361446	0.024096385542168676	0.10843373493975904	0.0361446	0.0361446	0.0361446	0.060240963855421686	0.0481928	0.0361446	0	0	0.060240963855421686	3	18	4	22	32	7	4.108231544494628
WP_296299680.1	Rheinheimera sp.	MSFIQMIEQLGANAALQQLNQAQLQALFADKDTETLHALLKGDIDGLSDLLKTPVYRCVLQVPPEQQDEQPAEEDEKSKPQQSAVKLQ	N/A	MSFIQMIEQLGANAALQQLNQAQLQALFADKDTETLHALLKGDIDGLSDLLKTPVYRCVLQVPPEQQDEQPAEEDEKSKPQQSAVKLQ	N/A	42766	43033	WP_296299680.1	WP_296299677.1	0	0	20	Y	14633	1	0	1	88	284	0	89	1	0	0	1	1	1	1	0	96.38721614328027	1	1	0	0	19.443697499232712	0	0	0	0	0	0	0	0	1	0	6.221848749616356	8.031517051446064	6.585026652029182	0	0	0	0	0	1	1	1	1	1	0	0	0	0	0	0	0	1	1	1	0	0	0	0	0	0	0	0	0	0	0	1	1	1	0	0	1	0	0	0	0	0	0	0	0	0	0	0	0	0	0	0	0	0	0	0	0	0	0	0	0	0	0	1	1	0	0	0	0	0	0	0	0	0	0	0	0	0	0	0	0	0	0	0	0	0	0	0	0	0	0	0	2387	-6	-6	6	6	9	1	7	2	1	14	7	3	1	3	13	6	2	2	5	4	3	0	1	4	0.10227272727272728	0.011363636363636364	0.0795455	0.022727272727272728	0.011363636363636364	0.1590909090909091	0.0795455	0.0340909	0.011363636363636364	0.0340909	0.14772727272727273	0.0681818	0.022727272727272728	0.022727272727272728	0.056818181818181816	0.045454545454545456	0.0340909	0	0.011363636363636364	0.045454545454545456	3	14	7	21	34	7	4.394643211364747	9	1	7	2	1	14	7	3	1	3	13	6	2	2	5	4	3	0	1	4	0.10227272727272728	0.011363636363636364	0.0795455	0.022727272727272728	0.011363636363636364	0.1590909090909091	0.0795455	0.0340909	0.011363636363636364	0.0340909	0.14772727272727273	0.0681818	0.022727272727272728	0.022727272727272728	0.056818181818181816	0.045454545454545456	0.0340909	0	0.011363636363636364	0.045454545454545456	3	14	7	21	34	7	4.394643211364747
WP_300996281.1	Rheinheimera sp.	MSTVISLLEKIGKDANLRYADKTTMTEQLDPALAAAILAGSQEQLAAVLGARTNVICGVHAAEEADEQEEITSMFKAG	N/A	MSTVISLLEKIGKDANLRYADKTTMTEQLDPALAAAILAGSQEQLAAVLGARTNVICGVHAAEEADEQEEITSMFKAG	N/A	4815	5052	WP_300996281.1	WP_300996280.1	0	['WP_300996280.1' 'WP_300996283.1']	24	Y	16125	1	0	1	78	263	0	79	1	0	0	1	1	1	1	0	104.46852108295775	1	1	0	0	16.958607314841775	0	0	0	0	0	0	0	0	1	0	0	9.958607314841775	13.013228265733755	6.113509274827518	1	1	1	0	1	1	1	1	0	0	0	0	0	0	0	0	0	1	1	1	0	0	0	0	0	0	0	0	0	0	1	1	1	0	0	1	0	0	0	0	0	0	0	0	0	0	0	0	0	0	0	0	0	0	0	0	0	0	0	0	0	0	1	1	0	0	0	0	0	0	0	0	0	0	0	0	0	0	0	0	0	0	0	0	0	0	0	0	0	0	0	66	-5	-5	5	5	14	2	4	2	1	4	8	5	1	5	8	4	3	1	1	4	6	0	1	4	0.1794871794871795	0.025641	0.0512821	0.025641	0.0128205	0.0512821	0.10256410256410256	0.0641026	0.0128205	0.0641026	0.10256410256410256	0.0512821	0.038461538461538464	0.0128205	0.0128205	0.0512821	0.0769231	0	0.0128205	0.0512821	2	12	6	18	39	10	4.482516288757325	14	2	4	2	1	4	8	5	1	5	8	4	3	1	1	4	6	0	1	4	0.1794871794871795	0.025641	0.0512821	0.025641	0.0128205	0.0512821	0.10256410256410256	0.0641026	0.0128205	0.0641026	0.10256410256410256	0.0512821	0.038461538461538464	0.0128205	0.0128205	0.0512821	0.0769231	0	0.0128205	0.0512821	2	12	6	18	39	10	4.482516288757325
WP_300996281.1	Rheinheimera sp.	MSKIIRLLEKMGQNSEFRYADAEHIASLMADADPALIDAVTAGDQSKIELLLGARTNVVCGIYPAQEPDQEEPSEEENEDGKTHQKIAV	N/A	MSKIIRLLEKMGQNSEFRYADAEHIASLMADADPALIDAVTAGDQSKIELLLGARTNVVCGIYPAQEPDQEEPSEEENEDGKTHQKIAV	N/A	6582	6852	WP_300996281.1	WP_300996280.1	0	['WP_300996280.1' 'WP_300996283.1']	23	Y	16128	1	0	1	89	263	0	79	0	0	0	1	1	1	1	0	104.46852108295775	1	1	0	0	16.958607314841775	0	0	0	0	0	0	0	0	1	0	0	9.958607314841775	13.013228265733755	6.113509274827518	0	0	1	0	1	1	1	1	0	0	0	0	0	0	0	0	1	1	1	1	0	0	0	0	0	0	0	0	0	0	1	1	1	0	0	1	0	1	0	0	0	0	0	0	0	0	0	0	0	0	0	1	0	0	0	0	0	0	0	0	0	0	4	1	0	2	0	0	0	0	0	0	0	0	0	0	0	0	0	1	0	0	0	0	0	0	0	0	0	0	0	675	-8	-8	8	8	11	3	7	3	1	5	11	5	2	7	7	5	3	1	4	5	3	0	2	4	0.12359550561797752	0.033707865168539325	0.0786517	0.033707865168539325	0.011235955056179775	0.056179775280898875	0.12359550561797752	0.056179775280898875	0.0224719	0.0786517	0.0786517	0.056179775280898875	0.033707865168539325	0.011235955056179775	0.0449438	0.056179775280898875	0.033707865168539325	0	0.0224719	0.0449438	3	18	8	26	37	8	4.4047037124633786	11	3	7	3	1	5	11	5	2	7	7	5	3	1	4	5	3	0	2	4	0.12359550561797752	0.033707865168539325	0.0786517	0.033707865168539325	0.011235955056179775	0.056179775280898875	0.12359550561797752	0.056179775280898875	0.0224719	0.0786517	0.0786517	0.056179775280898875	0.033707865168539325	0.011235955056179775	0.0449438	0.056179775280898875	0.033707865168539325	0	0.0224719	0.0449438	3	18	8	26	37	8	4.4047037124633786
WP_300996514.1	Rheinheimera sp.	MSNLLSFITSFGSSAELRSLSPEQLSERMEQQGLSAEEISVILSGDRAAIATMVKTSGDIVCCVVPEKPDDQEPDDDDEEEKDQKPQSVRAAV	N/A	MSNLLSFITSFGSSAELRSLSPEQLSERMEQQGLSAEEISVILSGDRAAIATMVKTSGDIVCCVVPEKPDDQEPDDDDEEEKDQKPQSVRAAV	N/A	2714	2996	WP_300996514.1	WP_300996515.1	0	0	25	Y	16153	1	0	1	93	262	0	94	1	0	0	1	1	1	1	0	102.52287874528034	1	1	0	0	23.431798275933005	0	0	0	0	0	0	0	0	1	0	6.236572006437063	7.853871964321762	9.022276394711152	9.113509274827518	1	1	1	0	1	1	1	1	1	0	0	0	0	0	0	0	1	1	1	1	0	0	0	0	0	0	0	0	0	0	1	1	1	0	0	0	1	1	1	0	0	0	0	0	0	0	0	0	0	0	0	0	0	0	0	0	0	0	0	0	0	0	3	0	1	1	1	0	0	0	0	0	0	0	0	0	0	0	0	0	0	0	0	0	0	0	0	0	0	0	0	86	-12	-12	12	12	7	4	9	1	2	6	11	4	0	5	7	4	3	2	5	13	3	0	0	7	0.0752688	0.043010752688172046	0.0967742	0.010752688172043012	0.021505376344086023	0.0645161	0.11827956989247312	0.043010752688172046	0	0.053763440860215055	0.0752688	0.043010752688172046	0.0322581	0.021505376344086023	0.053763440860215055	0.13978494623655913	0.0322581	0	0	0.0752688	2	20	8	28	33	16	4.105787467956542	7	4	9	1	2	6	11	4	0	5	7	4	3	2	5	13	3	0	0	7	0.0752688	0.043010752688172046	0.0967742	0.010752688172043012	0.021505376344086023	0.0645161	0.11827956989247312	0.043010752688172046	0	0.053763440860215055	0.0752688	0.043010752688172046	0.0322581	0.021505376344086023	0.053763440860215055	0.13978494623655913	0.0322581	0	0	0.0752688	2	20	8	28	33	16	4.105787467956542
WP_305550652.1	Rheinheimera sp.	MKNVINFLERLGKDAQLKSLSAEQLSEMVNDSQLTDAVRLALQEGNVAELEQLLDTRHKIICYVVVPAEQEPEPSEEEPDENGNETKVSNF	N/A	MKNVINFLERLGKDAQLKSLSAEQLSEMVNDSQLTDAVRLALQEGNVAELEQLLDTRHKIICYVVVPAEQEPEPSEEEPDENGNETKVSNF	N/A	78899	79175	WP_305550652.1	WP_305550656.1	0	0	22	Y	1804	1	0	1	91	262	0	92	1	0	0	1	1	1	1	0	105.95860731484177	1	1	0	0	19.769551078621728	0	0	0	0	0	0	0	0	1	0	7.236572006437063	12.522878745280337	17.568636235841012	8.537602002101044	0	0	1	0	1	1	1	1	0	0	0	0	0	0	0	0	1	1	1	1	0	0	0	0	0	0	0	0	0	0	1	1	1	0	0	1	0	0	0	0	0	0	0	0	0	0	0	0	0	0	0	0	0	0	0	0	0	0	0	0	0	0	1	1	0	0	0	0	0	0	0	0	0	0	0	0	0	0	0	0	0	0	0	0	0	0	0	0	0	0	0	582	-10	-10	10	10	6	3	5	7	1	6	14	3	1	3	11	5	2	2	4	6	3	0	1	8	0.0659341	0.032967	0.054945054945054944	0.0769231	0.010989	0.0659341	0.15384615384615385	0.032967	0.010989	0.032967	0.12087912087912088	0.054945054945054944	0.021978	0.021978	0.043956	0.0659341	0.032967	0	0.010989	0.0879121	3	19	8	27	33	9	4.311544609069825	6	3	5	7	1	6	14	3	1	3	11	5	2	2	4	6	3	0	1	8	0.0659341	0.032967	0.054945054945054944	0.0769231	0.010989	0.0659341	0.15384615384615385	0.032967	0.010989	0.032967	0.12087912087912088	0.054945054945054944	0.021978	0.021978	0.043956	0.0659341	0.032967	0	0.010989	0.0879121	3	19	8	27	33	9	4.311544609069825
WP_306520179.1	Rheinheimera sp.	MSLIQMIEQLGANAALQQLNQAQLLSLFGNTDQKALDALMRGDIDGLSDLMDTPVYRCVLQVPPEQQDEQPAEEDEKARQQQSIRFQ	N/A	MSLIQMIEQLGANAALQQLNQAQLLSLFGNTDQKALDALMRGDIDGLSDLMDTPVYRCVLQVPPEQQDEQPAEEDEKARQQQSIRFQ	N/A	13679	13415	WP_306520179.1	WP_306520185.1	0	0	21	Y	2418	1	0	1	87	293	0	88	1	0	0	1	1	1	1	0	96.95860731484177	1	1	0	0	21.207608310501747	0	0	0	0	0	0	0	0	1	0	4.6777807052660805	6.585026652029182	5.823908740944319	0	0	0	0	0	1	1	1	1	1	0	0	0	0	0	0	0	1	1	1	0	0	0	0	0	0	0	0	0	0	0	1	1	1	0	0	1	0	1	0	0	0	0	0	0	0	0	1	0	0	0	0	0	0	0	0	0	0	0	0	0	0	0	3	1	0	1	0	0	0	0	0	0	0	0	1	0	0	0	0	0	0	0	0	0	0	0	0	0	0	0	0	2384	-8	-8	8	8	8	4	8	3	1	15	6	4	0	4	12	2	4	2	4	4	2	0	1	3	0.091954	0.045977	0.091954	0.034482758620689655	0.011494252873563218	0.1724137931034483	0.0689655	0.045977	0	0.045977	0.13793103448275862	0.022988505747126436	0.045977	0.022988505747126436	0.045977	0.045977	0.022988505747126436	0	0.011494252873563218	0.034482758620689655	3	14	6	20	35	6	4.117098426818846	8	4	8	3	1	15	6	4	0	4	12	2	4	2	4	4	2	0	1	3	0.091954	0.045977	0.091954	0.034482758620689655	0.011494252873563218	0.1724137931034483	0.0689655	0.045977	0	0.045977	0.13793103448275862	0.022988505747126436	0.045977	0.022988505747126436	0.045977	0.045977	0.022988505747126436	0	0.011494252873563218	0.034482758620689655	3	14	6	20	35	6	4.117098426818846
WP_300930752.1	Rheinheimera sp. 1928-s	MSTVISLLEKMGQDANLRYADKTTVTAELDPALAAAILAGSQEQLAAVLGARTNVVCGVYAAEETDEQEEITSLAKVG	N/A	MSTVISLLEKMGQDANLRYADKTTVTAELDPALAAAILAGSQEQLAAVLGARTNVVCGVYAAEETDEQEEITSLAKVG	N/A	119489	119252	WP_300930752.1	WP_008898011.1	0	['WP_300930750.1' 'WP_008898011.1']	20	Y	16111	1	0	1	78	265	0	79	1	0	0	1	1	1	1	1	105.38721614328027	1	1	0	0	18.337242168318426	0	0	0	0	0	0	0	0	1	0	5.045757490560675	11.769551078621726	15.2518	6.136677139879544	1	1	1	0	1	1	1	1	0	0	0	0	0	0	0	0	1	1	1	1	0	0	0	0	0	0	0	0	0	0	1	1	1	0	0	1	0	0	0	0	0	0	0	0	0	0	0	0	0	0	0	0	0	0	0	0	0	0	0	0	0	0	1	1	0	0	0	0	0	0	0	0	0	0	0	0	0	0	0	0	0	0	0	0	0	0	0	0	0	0	0	65	-7	-7	7	7	14	2	4	2	1	4	8	5	0	3	9	3	2	0	1	4	7	0	2	7	0.1794871794871795	0.025641	0.0512821	0.025641	0.0128205	0.0512821	0.10256410256410256	0.0641026	0	0.038461538461538464	0.11538461538461539	0.038461538461538464	0.025641	0	0.0128205	0.0512821	0.0897436	0	0.025641	0.0897436	2	12	5	17	40	11	4.194115257263183	14	2	4	2	1	4	8	5	0	3	9	3	2	0	1	4	7	0	2	7	0.1794871794871795	0.025641	0.0512821	0.025641	0.0128205	0.0512821	0.10256410256410256	0.0641026	0	0.038461538461538464	0.11538461538461539	0.038461538461538464	0.025641	0	0.0128205	0.0512821	0.0897436	0	0.025641	0.0897436	2	12	5	17	40	11	4.194115257263183
WP_300930752.1	Rheinheimera sp. 1928-s	MSVVIQLLEKMGQSSELRYANAEQLAELMADTDPMLVAAVISGDQQALEQMLGARTNVVCGVHPADQPDGDEPAEPEQEPETEKISFLKVG	N/A	MSVVIQLLEKMGQSSELRYANAEQLAELMADTDPMLVAAVISGDQQALEQMLGARTNVVCGVHPADQPDGDEPAEPEQEPETEKISFLKVG	N/A	117737	117461	WP_300930752.1	WP_008898011.1	0	['WP_300930750.1' 'WP_008898011.1']	18	Y	16108	1	0	1	91	265	0	79	0	0	0	1	1	1	1	1	105.38721614328027	1	1	0	0	18.337242168318426	0	0	0	0	0	0	0	0	1	0	5.045757490560675	11.769551078621726	15.2518	6.136677139879544	0	0	1	0	1	1	1	1	0	0	0	0	0	0	0	0	1	1	1	1	0	0	0	0	0	0	0	0	0	0	1	1	1	0	0	1	0	1	0	0	0	0	0	0	0	0	0	0	0	0	0	0	0	0	0	0	0	0	0	0	0	0	2	1	0	1	0	0	0	0	0	0	0	0	0	0	0	0	0	0	0	0	0	0	0	0	0	0	0	0	0	655	-11	-11	11	11	10	2	6	2	1	8	11	6	1	3	9	3	5	1	6	5	3	0	1	8	0.10989010989010989	0.021978	0.0659341	0.021978	0.010989	0.0879121	0.12087912087912088	0.0659341	0.010989	0.032967	0.0989011	0.032967	0.054945054945054944	0.010989	0.0659341	0.054945054945054944	0.032967	0	0.010989	0.0879121	2	17	5	22	41	8	4.060486793518066	10	2	6	2	1	8	11	6	1	3	9	3	5	1	6	5	3	0	1	8	0.10989010989010989	0.021978	0.0659341	0.021978	0.010989	0.0879121	0.12087912087912088	0.0659341	0.010989	0.032967	0.0989011	0.032967	0.054945054945054944	0.010989	0.0659341	0.054945054945054944	0.032967	0	0.010989	0.0879121	2	17	5	22	41	8	4.060486793518066
WP_260656322.1	Rheinheimera sp. 4Y26	MLTTVQLLDRLGRDASFEKMTQDEKVSFIRNNSEDPLVAQAIIDSDVVLLSNLIYAGKKGCYLLVPAEDEKEAEDAPEQKDDKVSFQ	N/A	MLTTVQLLDRLGRDASFEKMTQDEKVSFIRNNSEDPLVAQAIIDSDVVLLSNLIYAGKKGCYLLVPAEDEKEAEDAPEQKDDKVSFQ	N/A	239240	239504	WP_260656322.1	WP_260656319.1	0	0	21	Y	16850	1	0	1	87	295	0	88	1	0	0	1	1	1	1	0	96.01772876696043	1	1	0	0	19.443697499232712	0	0	0	0	0	0	0	0	1	0	0	4.229147988357856	8.886056647693163	0	0	0	0	0	1	1	1	1	1	0	0	0	0	0	0	0	0	1	1	0	0	0	0	0	0	0	0	0	0	0	1	1	1	0	0	1	0	0	0	0	0	0	0	0	0	0	0	0	0	0	0	0	0	0	0	0	0	0	0	0	0	0	1	1	0	0	0	0	0	0	0	0	0	0	0	0	0	0	0	0	0	0	0	0	0	0	0	0	0	0	0	2410	-8	-8	8	8	7	3	10	3	1	5	8	3	0	4	10	7	2	3	3	6	3	0	2	7	0.0804598	0.034482758620689655	0.11494252873563218	0.034482758620689655	0.011494252873563218	0.0574713	0.091954	0.034482758620689655	0	0.045977	0.11494252873563218	0.0804598	0.022988505747126436	0.034482758620689655	0.034482758620689655	0.0689655	0.034482758620689655	0	0.022988505747126436	0.0804598	5	18	10	28	33	9	4.343147087097169	7	3	10	3	1	5	8	3	0	4	10	7	2	3	3	6	3	0	2	7	0.0804598	0.034482758620689655	0.11494252873563218	0.034482758620689655	0.011494252873563218	0.0574713	0.091954	0.034482758620689655	0	0.045977	0.11494252873563218	0.0804598	0.022988505747126436	0.034482758620689655	0.034482758620689655	0.0689655	0.034482758620689655	0	0.022988505747126436	0.0804598	5	18	10	28	33	9	4.343147087097169
EGM78780.1	Rheinheimera sp. A13L	MSTVISLLEKMGQDANLRYADKTTVTAELDPALAAAILAGSQEQLAAVLGARTNVVCGVYAAEETDEQEEITSLAKVG	N/A	MSTVISLLEKMGQDANLRYADKTTVTAELDPALAAAILAGSQEQLAAVLGARTNVVCGVYAAEETDEQEEITSLAKVG	N/A	89980	89743	EGM78783.1	EGM78784.1	0	['EGM78781.1' 'EGM78784.1']	20	Y	10115	1	0	1	78	265	0	79	1	0	0	1	1	1	1	1	104.721	1	1	0	0	17.6021	0	0	0	0	0	0	0	0	1	0	5.04576	11.7696	15.2518	6.13668	1	1	1	0	1	1	1	1	0	0	0	0	0	0	0	0	1	1	1	1	0	0	0	0	0	0	0	0	0	0	1	1	1	0	0	1	0	0	0	0	0	0	0	0	0	0	0	0	0	0	0	0	0	0	0	0	0	0	0	0	0	0	1	1	0	0	0	0	0	0	0	0	0	0	0	0	0	0	0	0	0	0	0	0	0	0	0	0	0	0	0	59	-7	-7	7	7	14	2	4	2	1	4	8	5	0	3	9	3	2	0	1	4	7	0	2	7	0.179487	0.025641	0.0512821	0.025641	0.0128205	0.0512821	0.102564	0.0641026	0	0.0384615	0.115385	0.0384615	0.025641	0	0.0128205	0.0512821	0.0897436	0	0.025641	0.0897436	2	12	5	17	40	11	4.19412	14	2	4	2	1	4	8	5	0	3	9	3	2	0	1	4	7	0	2	7	0.179487	0.025641	0.0512821	0.025641	0.0128205	0.0512821	0.102564	0.0641026	0	0.0384615	0.115385	0.0384615	0.025641	0	0.0128205	0.0512821	0.0897436	0	0.025641	0.0897436	2	12	5	17	40	11	4.19412
EGM78780.1	Rheinheimera sp. A13L	MSVIIQLLEKMGQSSELRYADAEQLAKLMADTDPALIAAVSAGDQHAIETLLGARTNVVCGIHPADQPEQDEPAEPEQEPEQEKISFLNVG	N/A	MSVIIQLLEKMGQSSELRYADAEQLAKLMADTDPALIAAVSAGDQHAIETLLGARTNVVCGIHPADQPEQDEPAEPEQEPEQEKISFLNVG	N/A	88232	87956	EGM78783.1	EGM78784.1	0	['EGM78781.1' 'EGM78784.1']	18	Y	10112	1	0	1	91	265	0	79	0	0	0	1	1	1	1	1	104.721	1	1	0	0	17.6021	0	0	0	0	0	0	0	0	1	0	5.04576	11.7696	15.2518	6.13668	0	0	1	0	1	1	1	1	0	0	0	0	0	0	0	0	1	1	1	1	0	0	0	0	0	0	0	0	0	0	1	1	1	0	0	1	0	0	0	0	0	0	0	0	0	0	0	0	0	0	0	0	0	0	0	0	0	0	0	0	0	0	1	1	0	0	0	0	0	0	0	0	0	0	0	0	0	0	0	0	0	0	0	0	0	0	0	0	0	0	0	657	-10	-10	10	10	12	2	6	2	1	8	11	5	2	6	9	3	3	1	6	5	3	0	1	5	0.131868	0.021978	0.0659341	0.021978	0.010989	0.0879121	0.120879	0.0549451	0.021978	0.0659341	0.0989011	0.032967	0.032967	0.010989	0.0659341	0.0549451	0.032967	0	0.010989	0.0549451	2	17	5	22	40	8	4.16621	12	2	6	2	1	8	11	5	2	6	9	3	3	1	6	5	3	0	1	5	0.131868	0.021978	0.0659341	0.021978	0.010989	0.0879121	0.120879	0.0549451	0.021978	0.0659341	0.0989011	0.032967	0.032967	0.010989	0.0659341	0.0549451	0.032967	0	0.010989	0.0549451	2	17	5	22	40	8	4.16621
WP_008898010.1	Rheinheimera sp. A13L	MSTVISLLEKMGQDANLRYADKTTVTAELDPALAAAILAGSQEQLAAVLGARTNVVCGVYAAEETDEQEEITSLAKVG	N/A	MSTVISLLEKMGQDANLRYADKTTVTAELDPALAAAILAGSQEQLAAVLGARTNVVCGVYAAEETDEQEEITSLAKVG	N/A	89980	89743	WP_008898010.1	WP_008898011.1	0	['WP_008898008.1' 'WP_008898011.1']	20	Y	6585	1	0	1	78	265	0	79	1	0	0	1	1	1	1	1	104.72124639904717	1	1	0	0	17.602059991327963	0	0	0	0	0	0	0	0	1	0	5.045757490560675	11.769551078621726	15.2518	6.136677139879544	1	1	1	0	1	1	1	1	0	0	0	0	0	0	0	0	1	1	1	1	0	0	0	0	0	0	0	0	0	0	1	1	1	0	0	1	0	0	0	0	0	0	0	0	0	0	0	0	0	0	0	0	0	0	0	0	0	0	0	0	0	0	1	1	0	0	0	0	0	0	0	0	0	0	0	0	0	0	0	0	0	0	0	0	0	0	0	0	0	0	0	59	-7	-7	7	7	14	2	4	2	1	4	8	5	0	3	9	3	2	0	1	4	7	0	2	7	0.1794871794871795	0.025641	0.0512821	0.025641	0.0128205	0.0512821	0.10256410256410256	0.0641026	0	0.038461538461538464	0.11538461538461539	0.038461538461538464	0.025641	0	0.0128205	0.0512821	0.0897436	0	0.025641	0.0897436	2	12	5	17	40	11	4.194115257263183	14	2	4	2	1	4	8	5	0	3	9	3	2	0	1	4	7	0	2	7	0.1794871794871795	0.025641	0.0512821	0.025641	0.0128205	0.0512821	0.10256410256410256	0.0641026	0	0.038461538461538464	0.11538461538461539	0.038461538461538464	0.025641	0	0.0128205	0.0512821	0.0897436	0	0.025641	0.0897436	2	12	5	17	40	11	4.194115257263183
WP_008898010.1	Rheinheimera sp. A13L	MSVIIQLLEKMGQSSELRYADAEQLAKLMADTDPALIAAVSAGDQHAIETLLGARTNVVCGIHPADQPEQDEPAEPEQEPEQEKISFLNVG	N/A	MSVIIQLLEKMGQSSELRYADAEQLAKLMADTDPALIAAVSAGDQHAIETLLGARTNVVCGIHPADQPEQDEPAEPEQEPEQEKISFLNVG	N/A	88232	87956	WP_008898010.1	WP_008898011.1	0	['WP_008898008.1' 'WP_008898011.1']	18	Y	6582	1	0	1	91	265	0	79	0	0	0	1	1	1	1	1	104.72124639904717	1	1	0	0	17.602059991327963	0	0	0	0	0	0	0	0	1	0	5.045757490560675	11.769551078621726	15.2518	6.136677139879544	0	0	1	0	1	1	1	1	0	0	0	0	0	0	0	0	1	1	1	1	0	0	0	0	0	0	0	0	0	0	1	1	1	0	0	1	0	0	0	0	0	0	0	0	0	0	0	0	0	0	0	0	0	0	0	0	0	0	0	0	0	0	1	1	0	0	0	0	0	0	0	0	0	0	0	0	0	0	0	0	0	0	0	0	0	0	0	0	0	0	0	657	-10	-10	10	10	12	2	6	2	1	8	11	5	2	6	9	3	3	1	6	5	3	0	1	5	0.13186813186813187	0.021978	0.0659341	0.021978	0.010989	0.0879121	0.12087912087912088	0.054945054945054944	0.021978	0.0659341	0.0989011	0.032967	0.032967	0.010989	0.0659341	0.054945054945054944	0.032967	0	0.010989	0.054945054945054944	2	17	5	22	40	8	4.166207313537597	12	2	6	2	1	8	11	5	2	6	9	3	3	1	6	5	3	0	1	5	0.13186813186813187	0.021978	0.0659341	0.021978	0.010989	0.0879121	0.12087912087912088	0.054945054945054944	0.021978	0.0659341	0.0989011	0.032967	0.032967	0.010989	0.0659341	0.054945054945054944	0.032967	0	0.010989	0.054945054945054944	2	17	5	22	40	8	4.166207313537597
QBL10671.1	Rheinheimera sp. D18	MSDLSKFIAELATNPKLLQEYSASPANTLKNYGLQSHEIEAVLSGDKAQVEKLTGNAVNVVPYMFPVK	N/A	MSDLSKFIAELATNPKLLQEYSASPANTLKNYGLQSHEIEAVLSGDKAQVEKLTGNAVNVVPYMFPVK	N/A	3132124	3131917	QBL10671.1	QBL10673.1	['QBL10671.1' 'QBL10674.1']	0	21	Y	18363	1	0	1	68	294	0	69	1	0	0	1	1	1	0	0	83.07572071393813	1	1	0	0	14.142667503568731	0	0	0	0	0	0	0	0	1	0	12.236572006437063	8.853871964321762	0	14.602059991327963	0	0	1	0	1	1	1	0	0	0	0	0	0	0	0	0	1	1	0	1	0	0	0	0	0	0	0	0	0	0	1	1	1	0	0	1	0	1	0	0	0	0	0	0	0	0	0	0	1	0	0	0	0	0	0	0	0	0	0	0	0	0	3	1	0	1	0	0	0	0	0	0	0	0	0	0	1	0	0	0	0	0	0	0	0	0	0	0	0	0	0	255	0	0	0	0	7	0	2	5	0	3	5	3	1	2	8	6	2	2	4	6	3	0	3	6	0.10294117647058823	0	0.029411764705882353	0.0735294	0	0.0441176	0.0735294	0.0441176	0.014705882352941176	0.029411764705882353	0.11764705882352941	0.0882353	0.029411764705882353	0.029411764705882353	0.058823529411764705	0.0882353	0.0441176	0	0.0441176	0.0882353	5	7	6	13	28	9	5.644021034240722	7	0	2	5	0	3	5	3	1	2	8	6	2	2	4	6	3	0	3	6	0.10294117647058823	0	0.029411764705882353	0.0735294	0	0.0441176	0.0735294	0.0441176	0.014705882352941176	0.029411764705882353	0.11764705882352941	0.0882353	0.029411764705882353	0.029411764705882353	0.058823529411764705	0.0882353	0.0441176	0	0.0441176	0.0882353	5	7	6	13	28	9	5.644021034240722
WP_165907410.1	Rheinheimera sp. D18	MSDLSKFIAELATNPKLLQEYSASPANTLKNYGLQSHEIEAVLSGDKAQVEKLTGNAVNVVPYMFPVK	N/A	MSDLSKFIAELATNPKLLQEYSASPANTLKNYGLQSHEIEAVLSGDKAQVEKLTGNAVNVVPYMFPVK	N/A	3132124	3131917	WP_165907410.1	WP_132586266.1	['WP_165907410.1' 'WP_132586269.1']	0	21	Y	393	1	0	1	68	274	0	69	1	0	0	1	1	1	0	0	83.17392519729917	1	1	0	0	14.236572006437063	0	0	0	0	0	0	0	0	1	0	12.236572006437063	8.853871964321762	0	14.602059991327963	0	0	1	0	1	1	1	0	0	0	0	0	0	0	0	0	1	1	0	1	0	0	0	0	0	0	0	0	0	0	1	1	1	0	0	1	0	1	0	0	0	0	0	0	0	0	0	0	1	0	0	0	0	0	0	0	0	0	0	0	0	0	3	1	0	1	0	0	0	0	0	0	0	0	0	0	1	0	0	0	0	0	0	0	0	0	0	0	0	0	0	255	0	0	0	0	7	0	2	5	0	3	5	3	1	2	8	6	2	2	4	6	3	0	3	6	0.10294117647058823	0	0.029411764705882353	0.0735294	0	0.0441176	0.0735294	0.0441176	0.014705882352941176	0.029411764705882353	0.11764705882352941	0.0882353	0.029411764705882353	0.029411764705882353	0.058823529411764705	0.0882353	0.0441176	0	0.0441176	0.0882353	5	7	6	13	28	9	5.644021034240722	7	0	2	5	0	3	5	3	1	2	8	6	2	2	4	6	3	0	3	6	0.10294117647058823	0	0.029411764705882353	0.0735294	0	0.0441176	0.0735294	0.0441176	0.014705882352941176	0.029411764705882353	0.11764705882352941	0.0882353	0.029411764705882353	0.029411764705882353	0.058823529411764705	0.0882353	0.0441176	0	0.0441176	0.0882353	5	7	6	13	28	9	5.644021034240722
KUM53837.1	Rheinheimera sp. EpRS3	MDNIISLIERLGADSKLRYSAKSAFDETSLALSEAKTLISQGNIEELEMLLNVRHKIVCMVFPVEEPKDQPNQPADDDEPGDVKMRVAV	N/A	MDNIISLIERLGADSKLRYSAKSAFDETSLALSEAKTLISQGNIEELEMLLNVRHKIVCMVFPVEEPKDQPNQPADDDEPGDVKMRVAV	N/A	229470	229740	KUM53837.1	KUM53841.1	0	['KUM53839.1' 'KUM53841.1']	22	Y	11946	1	0	1	89	251	0	92	0	0	0	1	1	1	1	0	99.6198	1	1	0	0	16.481486060122112	0	0	0	0	0	0	0	0	1	0	4.568636235841013	9.744727494896694	16.173925197299173	5.113509274827518	0	0	1	0	1	1	1	1	0	0	0	0	0	0	0	0	0	1	1	0	0	0	0	0	0	0	0	0	0	0	1	1	1	0	0	1	0	0	0	0	1	0	0	0	0	0	0	0	0	0	0	0	0	0	0	0	0	0	0	0	0	0	2	1	0	0	0	0	1	0	0	0	0	0	0	0	0	0	0	0	0	0	0	0	0	0	0	0	0	0	0	634	-6	-6	6	6	7	4	8	4	1	3	9	3	1	6	9	6	4	2	5	7	2	0	1	7	0.0786517	0.0449438	0.0898876	0.0449438	0.011235955056179775	0.033707865168539325	0.10112359550561797	0.033707865168539325	0.011235955056179775	0.0674157	0.10112359550561797	0.0674157	0.0449438	0.0224719	0.056179775280898875	0.0786517	0.0224719	0	0.011235955056179775	0.0786517	3	17	10	27	36	9	4.545152854919434	7	4	8	4	1	3	9	3	1	6	9	6	4	2	5	7	2	0	1	7	0.0786517	0.0449438	0.0898876	0.0449438	0.011235955056179775	0.033707865168539325	0.10112359550561797	0.033707865168539325	0.011235955056179775	0.0674157	0.10112359550561797	0.0674157	0.0449438	0.0224719	0.056179775280898875	0.0786517	0.0224719	0	0.011235955056179775	0.0786517	3	17	10	27	36	9	4.545152854919434
KUM53837.1	Rheinheimera sp. EpRS3	MNKVISLLETLGQNAALHSLDTAALQKVFNPLDMDVQVQQAILSRDHVQLEALLQVRNKVICAICPAEEPPQDVPENDDETEEKSSVAANF	N/A	MNKVISLLETLGQNAALHSLDTAALQKVFNPLDMDVQVQQAILSRDHVQLEALLQVRNKVICAICPAEEPPQDVPENDDETEEKSSVAANF	N/A	231652	231928	KUM53837.1	KUM53841.1	0	['KUM53839.1' 'KUM53841.1']	20	Y	11948	1	0	1	91	251	0	92	1	0	0	1	1	1	1	0	99.6198	1	1	0	0	16.481486060122112	0	0	0	0	0	0	0	0	1	0	4.568636235841013	9.744727494896694	16.173925197299173	5.113509274827518	0	0	0	0	1	1	1	1	0	0	0	0	0	0	0	0	1	1	1	1	0	0	0	0	0	0	0	0	0	0	1	1	1	0	0	1	0	0	0	0	0	0	0	0	0	0	0	0	0	0	0	0	0	0	0	0	0	0	0	0	0	0	1	1	0	0	0	0	0	0	0	0	0	0	0	0	0	0	0	0	0	0	0	0	0	0	0	0	0	0	0	2816	-7	-7	7	7	10	2	7	6	2	8	8	1	2	4	11	4	2	2	5	5	3	0	0	9	0.10989010989010989	0.021978	0.0769231	0.0659341	0.021978	0.0879121	0.0879121	0.010989	0.021978	0.043956	0.12087912087912088	0.043956	0.021978	0.021978	0.054945054945054944	0.054945054945054944	0.032967	0	0	0.0989011	2	15	6	21	37	8	4.336440086364747	10	2	7	6	2	8	8	1	2	4	11	4	2	2	5	5	3	0	0	9	0.10989010989010989	0.021978	0.0769231	0.0659341	0.021978	0.0879121	0.0879121	0.010989	0.021978	0.043956	0.12087912087912088	0.043956	0.021978	0.021978	0.054945054945054944	0.054945054945054944	0.032967	0	0	0.0989011	2	15	6	21	37	8	4.336440086364747
WP_082694713.1	Rheinheimera sp. EpRS3	MDNIISLIERLGADSKLRYSAKSAFDETSLALSEAKTLISQGNIEELEMLLNVRHKIVCMVFPVEEPKDQPNQPADDDEPGDVKMRVAV	N/A	MDNIISLIERLGADSKLRYSAKSAFDETSLALSEAKTLISQGNIEELEMLLNVRHKIVCMVFPVEEPKDQPNQPADDDEPGDVKMRVAV	N/A	229470	229740	WP_082694713.1	WP_068231902.1	0	['WP_068231896.1' 'WP_068231902.1']	22	Y	15231	1	0	1	89	263	0	92	0	0	0	1	1	1	1	0	106.33724216831843	1	1	0	0	19.193820026016112	0	0	0	0	0	0	0	0	1	0	4.568636235841013	9.744727494896694	16.173925197299173	5.113509274827518	0	0	1	0	1	1	1	1	0	0	0	0	0	0	0	0	0	1	1	0	0	0	0	0	0	0	0	0	0	0	1	1	1	0	0	1	0	0	0	0	1	0	0	0	0	0	0	0	0	0	0	0	0	0	0	0	0	0	0	0	0	0	2	1	0	0	0	0	1	0	0	0	0	0	0	0	0	0	0	0	0	0	0	0	0	0	0	0	0	0	0	634	-6	-6	6	6	7	4	8	4	1	3	9	3	1	6	9	6	4	2	5	7	2	0	1	7	0.0786517	0.0449438	0.0898876	0.0449438	0.011235955056179775	0.033707865168539325	0.10112359550561797	0.033707865168539325	0.011235955056179775	0.0674157	0.10112359550561797	0.0674157	0.0449438	0.0224719	0.056179775280898875	0.0786517	0.0224719	0	0.011235955056179775	0.0786517	3	17	10	27	36	9	4.545152854919434	7	4	8	4	1	3	9	3	1	6	9	6	4	2	5	7	2	0	1	7	0.0786517	0.0449438	0.0898876	0.0449438	0.011235955056179775	0.033707865168539325	0.10112359550561797	0.033707865168539325	0.011235955056179775	0.0674157	0.10112359550561797	0.0674157	0.0449438	0.0224719	0.056179775280898875	0.0786517	0.0224719	0	0.011235955056179775	0.0786517	3	17	10	27	36	9	4.545152854919434
WP_082694713.1	Rheinheimera sp. EpRS3	MNKVISLLETLGQNAALHSLDTAALQKVFNPLDMDVQVQQAILSRDHVQLEALLQVRNKVICAICPAEEPPQDVPENDDETEEKSSVAANF	N/A	MNKVISLLETLGQNAALHSLDTAALQKVFNPLDMDVQVQQAILSRDHVQLEALLQVRNKVICAICPAEEPPQDVPENDDETEEKSSVAANF	N/A	231652	231928	WP_082694713.1	WP_068231902.1	0	['WP_068231896.1' 'WP_068231902.1']	20	Y	15233	1	0	1	91	263	0	92	1	0	0	1	1	1	1	0	106.33724216831843	1	1	0	0	19.193820026016112	0	0	0	0	0	0	0	0	1	0	4.568636235841013	9.744727494896694	16.173925197299173	5.113509274827518	0	0	0	0	1	1	1	1	0	0	0	0	0	0	0	0	1	1	1	1	0	0	0	0	0	0	0	0	0	0	1	1	1	0	0	1	0	0	0	0	0	0	0	0	0	0	0	0	0	0	0	0	0	0	0	0	0	0	0	0	0	0	1	1	0	0	0	0	0	0	0	0	0	0	0	0	0	0	0	0	0	0	0	0	0	0	0	0	0	0	0	2816	-7	-7	7	7	10	2	7	6	2	8	8	1	2	4	11	4	2	2	5	5	3	0	0	9	0.10989010989010989	0.021978	0.0769231	0.0659341	0.021978	0.0879121	0.0879121	0.010989	0.021978	0.043956	0.12087912087912088	0.043956	0.021978	0.021978	0.054945054945054944	0.054945054945054944	0.032967	0	0	0.0989011	2	15	6	21	37	8	4.336440086364747	10	2	7	6	2	8	8	1	2	4	11	4	2	2	5	5	3	0	0	9	0.10989010989010989	0.021978	0.0769231	0.0659341	0.021978	0.0879121	0.0879121	0.010989	0.021978	0.043956	0.12087912087912088	0.043956	0.021978	0.021978	0.054945054945054944	0.054945054945054944	0.032967	0	0	0.0989011	2	15	6	21	37	8	4.336440086364747
WP_208930909.1	Rheinheimera sp. F8	MSELVQMLTQLAVSTAPQAERDNNIDRLADAHQLPAALTETIKNADLSGLVQLAGAPGRGCFVIVAPDSPDQPDDEDEPEDDAKIRRH	N/A	MSELVQMLTQLAVSTAPQAERDNNIDRLADAHQLPAALTETIKNADLSGLVQLAGAPGRGCFVIVAPDSPDQPDDEDEPEDDAKIRRH	N/A	2709853	2709586	WP_208930909.1	WP_208930908.1	0	0	22	Y	13874	1	0	1	88	261	0	89	1	0	0	1	1	1	1	0	96.72124639904717	1	1	0	0	22.2518	0	0	0	0	0	0	0	0	1	0	0	7.167491087293763	7.259637310505756	0	0	0	1	0	0	1	1	1	1	0	0	0	0	0	0	0	0	1	1	0	0	0	0	0	0	0	0	0	0	0	1	1	1	0	0	0	0	0	0	0	0	1	0	0	0	0	1	0	0	0	0	0	0	0	0	0	0	0	0	0	0	0	2	0	0	0	0	0	0	1	0	0	0	0	1	0	0	0	0	0	0	0	0	0	0	0	0	0	0	0	0	244	-8	-8	8	8	12	5	11	3	1	6	6	4	2	4	9	2	2	1	7	4	4	0	0	5	0.13636363636363635	0.056818181818181816	0.125	0.0340909	0.011363636363636364	0.0681818	0.0681818	0.045454545454545456	0.022727272727272728	0.045454545454545456	0.10227272727272728	0.022727272727272728	0.022727272727272728	0.011363636363636364	0.0795455	0.045454545454545456	0.045454545454545456	0	0	0.056818181818181816	1	17	7	24	36	8	4.256410789489746	12	5	11	3	1	6	6	4	2	4	9	2	2	1	7	4	4	0	0	5	0.13636363636363635	0.056818181818181816	0.125	0.0340909	0.011363636363636364	0.0681818	0.0681818	0.045454545454545456	0.022727272727272728	0.045454545454545456	0.10227272727272728	0.022727272727272728	0.022727272727272728	0.011363636363636364	0.0795455	0.045454545454545456	0.045454545454545456	0	0	0.056818181818181816	1	17	7	24	36	8	4.256410789489746
WP_215397560.1	Rheinheimera sp. GL-15-2-5	MSNIISLIERLGADCTFRSNKKDMLLSDIELLNTLADGDVKRLEKLLGVENKIVCAVFPAEEEPKKSDEPDESDEPESQILNLAAN	N/A	MSNIISLIERLGADCTFRSNKKDMLLSDIELLNTLADGDVKRLEKLLGVENKIVCAVFPAEEEPKKSDEPDESDEPESQILNLAAN	N/A	108240	108501	WP_215397560.1	WP_215397564.1	0	['WP_215397562.1' 'WP_215397564.1']	22	Y	527	1	0	1	86	263	0	92	0	0	0	1	1	1	1	0	106.38721614328027	1	1	0	0	19.05060999335509	0	0	0	0	0	0	0	0	1	0	4.657577319177793	10.4089	16.327902142064282	4.3872161432802645	0	0	1	0	1	1	1	1	0	0	0	0	0	0	0	0	0	0	1	0	0	0	0	0	0	0	0	0	0	0	1	1	1	0	0	0	0	0	0	0	0	0	0	0	0	0	0	0	0	0	0	0	0	0	0	0	0	1	0	0	0	0	1	0	0	0	0	0	0	0	0	0	0	0	0	0	0	0	0	0	0	0	0	0	0	1	0	0	0	0	0	634	-9	-9	9	9	6	3	8	6	2	1	11	3	0	6	12	7	2	2	4	7	2	0	0	4	0.0697674	0.0348837	0.0930233	0.0697674	0.023255813953488372	0.011627906976744186	0.12790697674418605	0.0348837	0	0.0697674	0.13953488372093023	0.0813953	0.023255813953488372	0.023255813953488372	0.046511627906976744	0.0813953	0.023255813953488372	0	0	0.046511627906976744	2	19	10	29	33	9	4.343942832946779	6	3	8	6	2	1	11	3	0	6	12	7	2	2	4	7	2	0	0	4	0.0697674	0.0348837	0.0930233	0.0697674	0.023255813953488372	0.011627906976744186	0.12790697674418605	0.0348837	0	0.0697674	0.13953488372093023	0.0813953	0.023255813953488372	0.023255813953488372	0.046511627906976744	0.0813953	0.023255813953488372	0	0	0.046511627906976744	2	19	10	29	33	9	4.343942832946779
WP_215397560.1	Rheinheimera sp. GL-15-2-5	MNKVISLLETLGQDAALQRLDAATLNKVFNPLDTDIQVQHAILTRDHVQLEALLQVRNKVVCAICPPEEPPQDEPEDDDETEQKSAVAAGF	N/A	MNKVISLLETLGQDAALQRLDAATLNKVFNPLDTDIQVQHAILTRDHVQLEALLQVRNKVVCAICPPEEPPQDEPEDDDETEQKSAVAAGF	N/A	110390	110666	WP_215397560.1	WP_215397564.1	0	['WP_215397562.1' 'WP_215397564.1']	20	Y	529	1	0	1	91	263	0	92	1	0	0	1	1	1	1	0	106.38721614328027	1	1	0	0	19.05060999335509	0	0	0	0	0	0	0	0	1	0	4.657577319177793	10.4089	16.327902142064282	4.3872161432802645	0	0	0	0	1	1	1	1	0	0	0	0	0	0	0	0	1	1	1	1	0	0	0	0	0	0	0	0	0	0	1	1	1	0	0	1	0	0	0	0	0	0	0	0	0	0	1	0	0	0	0	0	0	0	0	0	0	0	0	0	0	0	2	1	0	0	0	0	0	0	0	0	0	0	1	0	0	0	0	0	0	0	0	0	0	0	0	0	0	0	0	2784	-8	-8	8	8	10	3	9	4	2	8	8	2	2	4	11	4	1	2	6	2	5	0	0	8	0.10989010989010989	0.032967	0.0989011	0.043956	0.021978	0.0879121	0.0879121	0.021978	0.021978	0.043956	0.12087912087912088	0.043956	0.010989	0.021978	0.0659341	0.021978	0.054945054945054944	0	0	0.0879121	2	17	7	24	36	7	4.303246116638184	10	3	9	4	2	8	8	2	2	4	11	4	1	2	6	2	5	0	0	8	0.10989010989010989	0.032967	0.0989011	0.043956	0.021978	0.0879121	0.0879121	0.021978	0.021978	0.043956	0.12087912087912088	0.043956	0.010989	0.021978	0.0659341	0.021978	0.054945054945054944	0	0	0.0879121	2	17	7	24	36	7	4.303246116638184
KOO59423.1	Rheinheimera sp. KL1	MSNIINLLEKLGQNAEFRHADAEQLATLMTDTDPALIDAVIAGDQVRLEHLLGARTNVVCGLHPAEEPEEEPQDEPEDQPEKEISSVLKVG	N/A	MSNIINLLEKLGQNAEFRHADAEQLATLMTDTDPALIDAVIAGDQVRLEHLLGARTNVVCGLHPAEEPEEEPQDEPEDQPEKEISSVLKVG	N/A	109835	109559	KOO59426.1	KOO59424.1	0	0	18	Y	1642	1	0	1	91	263	0	92	1	0	0	1	1	1	1	1	103.921	1	1	0	0	17.3098	0	0	0	0	0	0	0	0	1	0	8.85387	12.2291	13.7959	8.06048	0	0	1	0	1	1	1	1	0	0	0	0	0	0	0	0	1	1	1	1	0	0	0	0	0	0	0	0	0	0	1	1	1	0	0	1	0	0	0	0	0	0	0	0	0	0	0	0	0	0	0	1	0	0	0	0	0	0	0	0	0	0	2	1	0	0	0	0	0	0	0	0	0	0	0	0	0	0	0	1	0	0	0	0	0	0	0	0	0	0	0	666	-11	-11	11	11	9	3	7	4	1	5	13	5	3	5	11	3	2	1	6	3	4	0	0	6	0.0989011	0.032967	0.0769231	0.043956	0.010989	0.0549451	0.142857	0.0549451	0.032967	0.0549451	0.120879	0.032967	0.021978	0.010989	0.0659341	0.032967	0.043956	0	0	0.0659341	1	20	6	26	38	7	4.2314	9	3	7	4	1	5	13	5	3	5	11	3	2	1	6	3	4	0	0	6	0.0989011	0.032967	0.0769231	0.043956	0.010989	0.0549451	0.142857	0.0549451	0.032967	0.0549451	0.120879	0.032967	0.021978	0.010989	0.0659341	0.032967	0.043956	0	0	0.0659341	1	20	6	26	38	7	4.2314
WP_286049457.1	Rheinheimera sp. KL1	MSNIINLLEKLGQNAEFRHADAEQLATLMTDTDPALIDAVIAGDQVRLEHLLGARTNVVCGLHPAEEPEEEPQDEPEDQPEKEISSVLKVG	N/A	MSNIINLLEKLGQNAEFRHADAEQLATLMTDTDPALIDAVIAGDQVRLEHLLGARTNVVCGLHPAEEPEEEPQDEPEDQPEKEISSVLKVG	N/A	109835	109559	WP_053423376.1	WP_053423374.1	0	0	18	Y	12476	1	0	1	91	263	0	92	1	0	0	1	1	1	1	1	103.921	1	1	0	0	17.3098	0	0	0	0	0	0	0	0	1	0	8.85387	12.2291	13.7959	8.06048	0	0	1	0	1	1	1	1	0	0	0	0	0	0	0	0	1	1	1	1	0	0	0	0	0	0	0	0	0	0	1	1	1	0	0	1	0	0	0	0	0	0	0	0	0	0	0	0	0	0	0	1	0	0	0	0	0	0	0	0	0	0	2	1	0	0	0	0	0	0	0	0	0	0	0	0	0	0	0	1	0	0	0	0	0	0	0	0	0	0	0	666	-11	-11	11	11	9	3	7	4	1	5	13	5	3	5	11	3	2	1	6	3	4	0	0	6	0.0989011	0.032967	0.0769231	0.043956	0.010989	0.0549451	0.142857	0.0549451	0.032967	0.0549451	0.120879	0.032967	0.021978	0.010989	0.0659341	0.032967	0.043956	0	0	0.0659341	1	20	6	26	38	7	4.2314	9	3	7	4	1	5	13	5	3	5	11	3	2	1	6	3	4	0	0	6	0.0989011	0.032967	0.0769231	0.043956	0.010989	0.0549451	0.142857	0.0549451	0.032967	0.0549451	0.120879	0.032967	0.021978	0.010989	0.0659341	0.032967	0.043956	0	0	0.0659341	1	20	6	26	38	7	4.2314
WP_264344557.1	Rheinheimera sp. MM224	MSKIISLLEKMGQNAEFRYANAEQLACLMANTDPALIDAVIAGDQAGLEQLLGARTNVVCGIHPADQPDEEPQDEPGDQPEKEAGSVLKVG	N/A	MSKIISLLEKMGQNAEFRYANAEQLACLMANTDPALIDAVIAGDQAGLEQLLGARTNVVCGIHPADQPDEEPQDEPGDQPEKEAGSVLKVG	N/A	88350	88626	WP_264344557.1	WP_264344562.1	0	0	18	Y	1039	1	0	1	91	263	0	92	1	0	0	1	1	1	1	1	103.92081875395237	1	1	0	0	17.356547323513812	0	0	0	0	0	0	0	0	1	0	6.136677139879544	11.55284196865778	12.494850021680094	5.292429823902063	0	0	1	0	1	1	1	1	0	0	0	0	0	0	0	0	1	1	1	1	0	0	0	0	0	0	0	0	0	0	1	1	1	0	0	1	0	1	0	0	0	0	0	0	0	0	0	0	0	0	0	0	0	0	0	0	0	0	0	0	0	0	3	1	0	2	0	0	0	0	0	0	0	0	0	0	0	0	0	0	0	0	0	0	0	0	0	0	0	0	0	666	-9	-9	9	9	12	2	7	4	2	7	9	8	1	5	9	4	3	1	6	3	2	0	1	5	0.13186813186813187	0.021978	0.0769231	0.043956	0.021978	0.0769231	0.0989011	0.0879121	0.010989	0.054945054945054944	0.0989011	0.043956	0.032967	0.010989	0.0659341	0.032967	0.021978	0	0.010989	0.054945054945054944	2	16	6	22	42	5	4.180928611755371	12	2	7	4	2	7	9	8	1	5	9	4	3	1	6	3	2	0	1	5	0.13186813186813187	0.021978	0.0769231	0.043956	0.021978	0.0769231	0.0989011	0.0879121	0.010989	0.054945054945054944	0.0989011	0.043956	0.032967	0.010989	0.0659341	0.032967	0.021978	0	0.010989	0.054945054945054944	2	16	6	22	42	5	4.180928611755371
WP_313907655.1	Rheinheimera sp. MMS21-TC3	MSDLNKFIAELATNPKLQQDYATSPAQTLESYGLQSHEIEAVLSGDKVQLEKLTGKTGSSIKFYFPVK	N/A	MSDLNKFIAELATNPKLQQDYATSPAQTLESYGLQSHEIEAVLSGDKVQLEKLTGKTGSSIKFYFPVK	N/A	137639	137846	WP_313907655.1	WP_313907653.1	0	0	20	Y	3894	1	0	1	68	279	0	69	1	0	0	1	1	1	0	0	79.3979	1	1	0	0	11.7959	0	0	0	0	0	0	0	1	1	3.82391	13.6576	9.16749	4.23657	14.3979	0	0	0	0	1	1	1	0	0	0	0	0	0	0	0	1	1	1	1	1	0	0	0	0	0	0	0	0	0	0	1	1	1	0	0	1	0	1	0	0	0	0	0	0	0	0	0	0	0	0	0	0	0	0	0	0	0	0	0	0	0	1	3	1	0	1	0	0	0	0	0	0	0	0	0	0	0	0	0	0	0	0	0	0	0	0	0	0	0	1	0	1688	0	0	0	0	5	0	3	2	0	5	5	4	1	3	8	7	1	3	3	7	5	0	3	3	0.0735294	0	0.0441176	0.0294118	0	0.0735294	0.0735294	0.0588235	0.0147059	0.0441176	0.117647	0.102941	0.0147059	0.0441176	0.0441176	0.102941	0.0735294	0	0.0441176	0.0441176	6	8	7	15	24	12	5.66147	5	0	3	2	0	5	5	4	1	3	8	7	1	3	3	7	5	0	3	3	0.0735294	0	0.0441176	0.0294118	0	0.0735294	0.0735294	0.0588235	0.0147059	0.0441176	0.117647	0.102941	0.0147059	0.0441176	0.0441176	0.102941	0.0735294	0	0.0441176	0.0441176	6	8	7	15	24	12	5.66147
WP_313909017.1	Rheinheimera sp. MMS21-TC3	MNNVINILENIANNAALTTATPDELQQLLHTEISDTKVLAALQQQNVYELEIALKARTGLVCGIMPAEEPQKQPDEEPKKQPSEEPKPTKKSHENSVRNDKIPTEEQSNTNEPILANVG	N/A	MNNVINILENIANNAALTTATPDELQQLLHTEISDTKVLAALQQQNVYELEIALKARTGLVCGIMPAEEPQKQPDEEPKKQPSEEPKPTKKSHENSVRNDKIPTEEQSNTNEPILANVG	N/A	1645643	1646003	WP_313909017.1	WP_313909019.1	0	0	19	Y	3880	1	0	1	119	270	0	120	1	0	0	1	1	1	1	0	104.119	1	1	0	0	15.1249	0	0	0	0	0	0	0	0	1	0	0	5.5376	11.6576	0	0	0	1	0	1	1	1	1	0	0	0	0	0	0	0	0	0	1	1	0	0	0	0	0	0	0	0	0	0	0	1	1	0	0	0	0	0	0	0	0	0	0	0	0	0	0	0	0	0	0	0	0	0	0	0	0	0	0	0	0	0	0	0	0	0	0	0	0	0	0	0	0	0	0	0	0	0	0	0	0	0	0	0	0	0	0	0	0	0	0	1	549	-6	-6	6	6	10	2	4	12	1	9	15	3	2	8	11	9	2	0	10	5	9	0	1	6	0.0840336	0.0168067	0.0336134	0.10084	0.00840336	0.0756303	0.12605	0.0252101	0.0168067	0.0672269	0.092437	0.0756303	0.0168067	0	0.0840336	0.0420168	0.0756303	0	0.00840336	0.0504202	1	19	11	30	40	14	4.70953	10	2	4	12	1	9	15	3	2	8	11	9	2	0	10	5	9	0	1	6	0.0840336	0.0168067	0.0336134	0.10084	0.00840336	0.0756303	0.12605	0.0252101	0.0168067	0.0672269	0.092437	0.0756303	0.0168067	0	0.0840336	0.0420168	0.0756303	0	0.00840336	0.0504202	1	19	11	30	40	14	4.70953
OBP14799.1	Rheinheimera sp. SA_1	MSLIQVIEQLGANSALQQLTPAELKSLFTNDEIDNIQLEAVVSGDIENLNALLNTIVYQCVVQVPAEQEDEPVEEDEQESSKQSIHLQ	N/A	MSLIQVIEQLGANSALQQLTPAELKSLFTNDEIDNIQLEAVVSGDIENLNALLNTIVYQCVVQVPAEQEDEPVEEDEQESSKQSIHLQ	N/A	723417	723684	OBP14801.1	OBP14798.1	0	['OBP14796.1' 'OBP14797.1' 'OBP14798.1']	21	Y	10836	1	0	1	88	286	0	89	1	0	0	1	1	1	1	0	95.8861	1	1	0	0	20.4685	0	0	0	0	0	0	0	0	1	0	0	11.3098	9.29243	0	0	0	0	0	1	1	1	1	1	0	0	0	0	0	0	0	0	1	1	0	0	0	0	0	0	0	0	0	0	0	1	1	1	0	0	1	0	0	0	0	0	0	0	0	0	0	0	0	0	0	0	0	0	0	0	0	0	0	0	0	0	0	1	1	0	0	0	0	0	0	0	0	0	0	0	0	0	0	0	0	0	0	0	0	0	0	0	0	0	0	0	2406	-14	-14	14	14	6	0	5	6	1	11	12	2	1	7	11	2	1	1	3	7	3	0	1	8	0.0681818	0	0.0568182	0.0681818	0.0113636	0.125	0.136364	0.0227273	0.0113636	0.0795455	0.125	0.0227273	0.0113636	0.0113636	0.0340909	0.0795455	0.0340909	0	0.0113636	0.0909091	2	17	2	19	35	10	4.05003	6	0	5	6	1	11	12	2	1	7	11	2	1	1	3	7	3	0	1	8	0.0681818	0	0.0568182	0.0681818	0.0113636	0.125	0.136364	0.0227273	0.0113636	0.0795455	0.125	0.0227273	0.0113636	0.0113636	0.0340909	0.0795455	0.0340909	0	0.0113636	0.0909091	2	17	2	19	35	10	4.05003
OBP14799.1	Rheinheimera sp. SA_1	MSLIHVIEQLGTNAALQQLSQAQLMAMFSDAATDKNQLEALLKGNVDGLSELLEVPVYRCVTEVASQDDDSAEEEKVEHTIQQSINLQ	N/A	MSLIHVIEQLGTNAALQQLSQAQLMAMFSDAATDKNQLEALLKGNVDGLSELLEVPVYRCVTEVASQDDDSAEEEKVEHTIQQSINLQ	N/A	722155	722422	OBP14801.1	OBP14798.1	0	['OBP14796.1' 'OBP14797.1' 'OBP14798.1']	19	Y	10834	1	0	1	88	286	0	89	0	0	0	1	1	1	1	0	95.8861	1	1	0	0	20.4685	0	0	0	0	0	0	0	0	1	0	0	11.3098	9.29243	0	0	0	0	1	1	1	1	1	1	0	0	0	0	0	0	0	1	1	1	0	0	0	0	0	0	0	0	0	0	0	1	1	1	0	0	1	0	1	0	0	0	0	0	0	0	0	0	0	0	0	0	0	0	0	0	0	0	0	0	0	0	0	2	1	0	1	0	0	0	0	0	0	0	0	0	0	0	0	0	0	0	0	0	0	0	0	0	0	0	0	0	3668	-9	-9	9	9	9	1	6	4	1	10	9	3	2	4	12	3	3	1	1	7	4	0	1	7	0.102273	0.0113636	0.0681818	0.0454545	0.0113636	0.113636	0.102273	0.0340909	0.0227273	0.0454545	0.136364	0.0340909	0.0340909	0.0113636	0.0113636	0.0795455	0.0454545	0	0.0113636	0.0795455	2	15	4	19	38	11	4.12881	9	1	6	4	1	10	9	3	2	4	12	3	3	1	1	7	4	0	1	7	0.102273	0.0113636	0.0681818	0.0454545	0.0113636	0.113636	0.102273	0.0340909	0.0227273	0.0454545	0.136364	0.0340909	0.0340909	0.0113636	0.0113636	0.0795455	0.0454545	0	0.0113636	0.0795455	2	15	4	19	38	11	4.12881
OBP14799.1	Rheinheimera sp. SA_1	MSLIHVIEQLGTNSALQQLSKVQLMDIFSDATTDSNQLEALLNGNVEKLSDLLQVPVYRCVTEHATEEEELPGNNECEKSIQQSVNLPQLLN	N/A	MSLIHVIEQLGTNSALQQLSKVQLMDIFSDATTDSNQLEALLNGNVEKLSDLLQVPVYRCVTEHATEEEELPGNNECEKSIQQSVNLPQLLN	N/A	722771	723050	OBP14801.1	OBP14798.1	0	['OBP14796.1' 'OBP14797.1' 'OBP14798.1']	19	Y	10835	1	0	1	92	286	0	89	0	0	0	1	1	1	1	0	95.8861	1	1	0	0	20.4685	0	0	0	0	0	0	0	0	1	0	0	11.3098	9.29243	0	0	0	0	1	1	1	1	1	1	0	0	0	0	0	0	0	1	1	1	0	0	0	0	0	0	0	0	0	0	0	1	1	1	0	0	1	0	1	0	0	0	0	0	0	0	0	0	0	0	0	0	0	0	0	0	0	0	0	0	0	0	0	2	1	0	1	0	0	0	0	0	0	0	0	0	0	0	0	0	0	0	0	0	0	0	0	0	0	0	0	0	3040	-8	-8	8	8	4	1	4	8	2	9	10	3	2	4	15	3	2	1	3	8	5	0	1	7	0.0434783	0.0108696	0.0434783	0.0869565	0.0217391	0.0978261	0.108696	0.0326087	0.0217391	0.0434783	0.163043	0.0326087	0.0217391	0.0108696	0.0326087	0.0869565	0.0543478	0	0.0108696	0.076087	2	14	4	18	35	13	4.22595	4	1	4	8	2	9	10	3	2	4	15	3	2	1	3	8	5	0	1	7	0.0434783	0.0108696	0.0434783	0.0869565	0.0217391	0.0978261	0.108696	0.0326087	0.0217391	0.0434783	0.163043	0.0326087	0.0217391	0.0108696	0.0326087	0.0869565	0.0543478	0	0.0108696	0.076087	2	14	4	18	35	13	4.22595
WP_068066418.1	Rheinheimera sp. SA_1	MSLIQVIEQLGANSALQQLTPAELKSLFTNDEIDNIQLEAVVSGDIENLNALLNTIVYQCVVQVPAEQEDEPVEEDEQESSKQSIHLQ	N/A	MSLIQVIEQLGANSALQQLTPAELKSLFTNDEIDNIQLEAVVSGDIENLNALLNTIVYQCVVQVPAEQEDEPVEEDEQESSKQSIHLQ	N/A	723417	723684	WP_068066418.1	WP_068066410.1	0	['WP_068066406.1' 'WP_068066408.1' 'WP_068066410.1']	21	Y	8781	1	0	1	88	286	0	89	1	0	0	1	1	1	1	0	95.88605664769317	1	1	0	0	20.468521082957746	0	0	0	0	0	0	0	0	1	0	0	11.309803919971486	9.292429823902063	0	0	0	0	0	1	1	1	1	0	0	0	0	0	0	0	0	0	1	1	0	0	0	0	0	0	0	0	0	0	0	1	1	1	0	0	1	0	0	0	0	0	0	0	0	0	0	0	0	0	0	0	0	0	0	0	0	0	0	0	0	0	0	1	1	0	0	0	0	0	0	0	0	0	0	0	0	0	0	0	0	0	0	0	0	0	0	0	0	0	0	0	2406	-14	-14	14	14	6	0	5	6	1	11	12	2	1	7	11	2	1	1	3	7	3	0	1	8	0.0681818	0	0.056818181818181816	0.0681818	0.011363636363636364	0.125	0.13636363636363635	0.022727272727272728	0.011363636363636364	0.0795455	0.125	0.022727272727272728	0.011363636363636364	0.011363636363636364	0.0340909	0.0795455	0.0340909	0	0.011363636363636364	0.0909091	2	17	2	19	35	10	4.0500284194946286	6	0	5	6	1	11	12	2	1	7	11	2	1	1	3	7	3	0	1	8	0.0681818	0	0.056818181818181816	0.0681818	0.011363636363636364	0.125	0.13636363636363635	0.022727272727272728	0.011363636363636364	0.0795455	0.125	0.022727272727272728	0.011363636363636364	0.011363636363636364	0.0340909	0.0795455	0.0340909	0	0.011363636363636364	0.0909091	2	17	2	19	35	10	4.0500284194946286
WP_068066418.1	Rheinheimera sp. SA_1	MSLIHVIEQLGTNAALQQLSQAQLMAMFSDAATDKNQLEALLKGNVDGLSELLEVPVYRCVTEVASQDDDSAEEEKVEHTIQQSINLQ	N/A	MSLIHVIEQLGTNAALQQLSQAQLMAMFSDAATDKNQLEALLKGNVDGLSELLEVPVYRCVTEVASQDDDSAEEEKVEHTIQQSINLQ	N/A	722155	722422	WP_068066418.1	WP_068066410.1	0	['WP_068066406.1' 'WP_068066408.1' 'WP_068066410.1']	19	Y	8779	1	0	1	88	286	0	89	0	0	0	1	1	1	1	0	95.88605664769317	1	1	0	0	20.468521082957746	0	0	0	0	0	0	0	0	1	0	0	11.309803919971486	9.292429823902063	0	0	0	0	1	1	1	1	1	0	0	0	0	0	0	0	0	1	1	1	0	0	0	0	0	0	0	0	0	0	0	1	1	1	0	0	1	0	1	0	0	0	0	0	0	0	0	0	0	0	0	0	0	0	0	0	0	0	0	0	0	0	0	2	1	0	1	0	0	0	0	0	0	0	0	0	0	0	0	0	0	0	0	0	0	0	0	0	0	0	0	0	3668	-9	-9	9	9	9	1	6	4	1	10	9	3	2	4	12	3	3	1	1	7	4	0	1	7	0.10227272727272728	0.011363636363636364	0.0681818	0.045454545454545456	0.011363636363636364	0.11363636363636363	0.10227272727272728	0.0340909	0.022727272727272728	0.045454545454545456	0.13636363636363635	0.0340909	0.0340909	0.011363636363636364	0.011363636363636364	0.0795455	0.045454545454545456	0	0.011363636363636364	0.0795455	2	15	4	19	38	11	4.128807258605956	9	1	6	4	1	10	9	3	2	4	12	3	3	1	1	7	4	0	1	7	0.10227272727272728	0.011363636363636364	0.0681818	0.045454545454545456	0.011363636363636364	0.11363636363636363	0.10227272727272728	0.0340909	0.022727272727272728	0.045454545454545456	0.13636363636363635	0.0340909	0.0340909	0.011363636363636364	0.011363636363636364	0.0795455	0.045454545454545456	0	0.011363636363636364	0.0795455	2	15	4	19	38	11	4.128807258605956
WP_068066418.1	Rheinheimera sp. SA_1	MSLIHVIEQLGTNSALQQLSKVQLMDIFSDATTDSNQLEALLNGNVEKLSDLLQVPVYRCVTEHATEEEELPGNNECEKSIQQSVNLPQLLN	N/A	MSLIHVIEQLGTNSALQQLSKVQLMDIFSDATTDSNQLEALLNGNVEKLSDLLQVPVYRCVTEHATEEEELPGNNECEKSIQQSVNLPQLLN	N/A	722771	723050	WP_068066418.1	WP_068066410.1	0	['WP_068066406.1' 'WP_068066408.1' 'WP_068066410.1']	19	Y	8780	1	0	1	92	286	0	89	0	0	0	1	1	1	1	0	95.88605664769317	1	1	0	0	20.468521082957746	0	0	0	0	0	0	0	0	1	0	0	11.309803919971486	9.292429823902063	0	0	0	0	1	1	1	1	1	0	0	0	0	0	0	0	0	1	1	1	0	0	0	0	0	0	0	0	0	0	0	1	1	1	0	0	1	0	1	0	0	0	0	0	0	0	0	0	0	0	0	0	0	0	0	0	0	0	0	0	0	0	0	2	1	0	1	0	0	0	0	0	0	0	0	0	0	0	0	0	0	0	0	0	0	0	0	0	0	0	0	0	3040	-8	-8	8	8	4	1	4	8	2	9	10	3	2	4	15	3	2	1	3	8	5	0	1	7	0.043478260869565216	0.010869565217391304	0.043478260869565216	0.0869565	0.021739130434782608	0.0978261	0.10869565217391304	0.0326087	0.021739130434782608	0.043478260869565216	0.16304347826086957	0.0326087	0.021739130434782608	0.010869565217391304	0.0326087	0.0869565	0.0543478	0	0.010869565217391304	0.076087	2	14	4	18	35	13	4.225945091247559	4	1	4	8	2	9	10	3	2	4	15	3	2	1	3	8	5	0	1	7	0.043478260869565216	0.010869565217391304	0.043478260869565216	0.0869565	0.021739130434782608	0.0978261	0.10869565217391304	0.0326087	0.021739130434782608	0.043478260869565216	0.16304347826086957	0.0326087	0.021739130434782608	0.010869565217391304	0.0326087	0.0869565	0.0543478	0	0.010869565217391304	0.076087	2	14	4	18	35	13	4.225945091247559
RVT44452.1	Rheinheimera sp. YQF-1	MSVIISLLEKMGQNAGLRYANAEQLVELMAETDPALISAVICGDQAKLEAILGARTNVVCGVHPAEEPQENEPEDESEDAQEKIKIA	N/A	MSVIISLLEKMGQNAGLRYANAEQLVELMAETDPALISAVICGDQAKLEAILGARTNVVCGVHPAEEPQENEPEDESEDAQEKIKIA	N/A	41812	42076	RVT44449.1	RVT44451.1	0	0	18	Y	4888	1	0	1	87	265	0	88	1	0	0	1	1	1	1	1	105.222	1	1	0	0	17.5528	0	0	0	0	0	0	0	0	1	0	0	10.7959	13.0506	0	0	0	1	0	1	1	1	1	0	0	0	0	0	0	0	0	0	1	1	0	0	0	0	0	0	0	0	0	0	0	1	1	1	0	0	1	0	1	0	0	0	0	0	0	0	0	0	0	0	0	0	0	0	0	0	0	0	0	0	0	0	0	2	1	0	1	0	0	0	0	0	0	0	0	0	0	0	0	0	0	0	0	0	0	0	0	0	0	0	0	0	648	-10	-10	10	10	12	2	4	4	2	5	13	5	1	7	8	4	3	0	4	4	2	0	1	6	0.137931	0.0229885	0.045977	0.045977	0.0229885	0.0574713	0.149425	0.0574713	0.0114943	0.0804598	0.091954	0.045977	0.0344828	0	0.045977	0.045977	0.0229885	0	0.0114943	0.0689655	1	17	6	23	41	6	4.21509	12	2	4	4	2	5	13	5	1	7	8	4	3	0	4	4	2	0	1	6	0.137931	0.0229885	0.045977	0.045977	0.0229885	0.0574713	0.149425	0.0574713	0.0114943	0.0804598	0.091954	0.045977	0.0344828	0	0.045977	0.045977	0.0229885	0	0.0114943	0.0689655	1	17	6	23	41	6	4.21509
RVT45643.1	Rheinheimera sp. YQF-1	MSNLLSFITSFGSSAELRSLNPEQLRERMEQQGLTEQQISVILSGDRNAIATMVKTSGDIVCCVLPDKPDDQEPDDEEEKDQKPQSLKAAV	N/A	MSNLLSFITSFGSSAELRSLNPEQLRERMEQQGLTEQQISVILSGDRNAIATMVKTSGDIVCCVLPDKPDDQEPDDEEEKDQKPQSLKAAV	N/A	67810	67534	RVT45643.1	RVT45588.1	0	0	24	Y	20816	1	0	1	91	254	0	92	1	0	0	1	1	1	1	0	99.06550154875643	1	1	0	0	22.18045606445813	0	0	0	0	0	0	0	0	1	0	5.036212172654444	6.958607314841775	9.455931955649724	8.275724130399212	1	1	1	0	1	1	1	1	0	0	0	0	0	0	0	0	1	1	1	1	0	0	0	0	0	0	0	0	0	0	1	1	1	0	0	0	1	1	1	0	0	0	0	0	0	0	0	0	0	0	0	0	0	0	0	0	0	0	0	0	0	0	3	0	1	1	1	0	0	0	0	0	0	0	0	0	0	0	0	0	0	0	0	0	0	0	0	0	0	0	0	73	-8	-8	8	8	5	4	8	3	2	8	9	4	0	5	9	5	3	2	5	10	4	0	0	5	0.054945054945054944	0.043956	0.0879121	0.032967	0.021978	0.0879121	0.0989011	0.043956	0	0.054945054945054944	0.0989011	0.054945054945054944	0.032967	0.021978	0.054945054945054944	0.10989010989010989	0.043956	0	0	0.054945054945054944	2	17	9	26	31	14	4.331210899353029	5	4	8	3	2	8	9	4	0	5	9	5	3	2	5	10	4	0	0	5	0.054945054945054944	0.043956	0.0879121	0.032967	0.021978	0.0879121	0.0989011	0.043956	0	0.054945054945054944	0.0989011	0.054945054945054944	0.032967	0.021978	0.054945054945054944	0.10989010989010989	0.043956	0	0	0.054945054945054944	2	17	9	26	31	14	4.331210899353029
WP_186435268.1	Rheinheimera sp. YQF-1	MSVIISLLEKMGQNAGLRYANAEQLVELMAETDPALISAVICGDQAKLEAILGARTNVVCGVHPAEEPQENEPEDESEDAQEKIKIA	N/A	MSVIISLLEKMGQNAGLRYANAEQLVELMAETDPALISAVICGDQAKLEAILGARTNVVCGVHPAEEPQENEPEDESEDAQEKIKIA	N/A	41812	42076	WP_127687940.1	WP_127687942.1	0	0	18	Y	2420	1	0	1	87	265	0	88	1	0	0	1	1	1	1	1	105.222	1	1	0	0	17.5528	0	0	0	0	0	0	0	0	1	0	0	10.7959	13.0506	0	0	0	1	0	1	1	1	1	0	0	0	0	0	0	0	0	0	1	1	0	0	0	0	0	0	0	0	0	0	0	1	1	1	0	0	1	0	1	0	0	0	0	0	0	0	0	0	0	0	0	0	0	0	0	0	0	0	0	0	0	0	0	2	1	0	1	0	0	0	0	0	0	0	0	0	0	0	0	0	0	0	0	0	0	0	0	0	0	0	0	0	648	-10	-10	10	10	12	2	4	4	2	5	13	5	1	7	8	4	3	0	4	4	2	0	1	6	0.137931	0.0229885	0.045977	0.045977	0.0229885	0.0574713	0.149425	0.0574713	0.0114943	0.0804598	0.091954	0.045977	0.0344828	0	0.045977	0.045977	0.0229885	0	0.0114943	0.0689655	1	17	6	23	41	6	4.21509	12	2	4	4	2	5	13	5	1	7	8	4	3	0	4	4	2	0	1	6	0.137931	0.0229885	0.045977	0.045977	0.0229885	0.0574713	0.149425	0.0574713	0.0114943	0.0804598	0.091954	0.045977	0.0344828	0	0.045977	0.045977	0.0229885	0	0.0114943	0.0689655	1	17	6	23	41	6	4.21509
WP_186435210.1	Rheinheimera sp. YQF-1	MSNLLSFITSFGSSAELRSLNPEQLRERMEQQGLTEQQISVILSGDRNAIATMVKTSGDIVCCVLPDKPDDQEPDDEEEKDQKPQSLKAAV	N/A	MSNLLSFITSFGSSAELRSLNPEQLRERMEQQGLTEQQISVILSGDRNAIATMVKTSGDIVCCVLPDKPDDQEPDDEEEKDQKPQSLKAAV	N/A	67810	67534	WP_186435210.1	WP_127686877.1	0	0	24	Y	5394	1	0	1	91	264	0	92	1	0	0	1	1	1	1	0	102.95860731484177	1	1	0	0	24.086186147616285	0	0	0	0	0	0	0	0	1	0	5.036212172654444	6.958607314841775	9.455931955649724	8.275724130399212	1	1	1	0	1	1	1	1	0	0	0	0	0	0	0	0	1	1	1	1	0	0	0	0	0	0	0	0	0	0	1	1	1	0	0	0	1	1	1	0	0	0	0	0	0	0	0	0	0	0	0	0	0	0	0	0	0	0	0	0	0	0	3	0	1	1	1	0	0	0	0	0	0	0	0	0	0	0	0	0	0	0	0	0	0	0	0	0	0	0	0	73	-8	-8	8	8	5	4	8	3	2	8	9	4	0	5	9	5	3	2	5	10	4	0	0	5	0.054945054945054944	0.043956	0.0879121	0.032967	0.021978	0.0879121	0.0989011	0.043956	0	0.054945054945054944	0.0989011	0.054945054945054944	0.032967	0.021978	0.054945054945054944	0.10989010989010989	0.043956	0	0	0.054945054945054944	2	17	9	26	31	14	4.331210899353029	5	4	8	3	2	8	9	4	0	5	9	5	3	2	5	10	4	0	0	5	0.054945054945054944	0.043956	0.0879121	0.032967	0.021978	0.0879121	0.0989011	0.043956	0	0.054945054945054944	0.0989011	0.054945054945054944	0.032967	0.021978	0.054945054945054944	0.10989010989010989	0.043956	0	0	0.054945054945054944	2	17	9	26	31	14	4.331210899353029
TXK79187.1	Rheinheimera tangshanensis	MSNIISLLETLGQNAEFRHADAEQLATLMTDTDPALIDAVIAGDQARLEHLLGARTNVVCGLHPAEEPEEEPQDEPEDQPEKEISSVLKVG	N/A	MSNIISLLETLGQNAEFRHADAEQLATLMTDTDPALIDAVIAGDQARLEHLLGARTNVVCGLHPAEEPEEEPQDEPEDQPEKEISSVLKVG	N/A	43261	43537	TXK79184.1	TXK79186.1	0	0	19	Y	2216	1	0	1	91	263	0	92	1	0	0	1	1	1	1	1	103.921	1	1	0	0	17.3098	0	0	0	0	0	0	0	0	1	0	7.67778	12.4559	13	7.92082	0	0	1	0	1	1	1	1	0	0	0	0	0	0	0	0	1	1	1	1	0	0	0	0	0	0	0	0	0	0	1	1	1	0	0	1	0	1	0	0	0	0	0	0	0	0	0	0	0	0	0	1	0	0	0	0	0	0	0	0	0	0	3	1	0	1	0	0	0	0	0	0	0	0	0	0	0	0	0	1	0	0	0	0	0	0	0	0	0	0	0	666	-12	-12	12	12	10	3	7	3	1	5	13	5	3	5	11	2	2	1	6	4	5	0	0	5	0.10989	0.032967	0.0769231	0.032967	0.010989	0.0549451	0.142857	0.0549451	0.032967	0.0549451	0.120879	0.021978	0.021978	0.010989	0.0659341	0.043956	0.0549451	0	0	0.0549451	1	20	5	25	38	9	4.14228	10	3	7	3	1	5	13	5	3	5	11	2	2	1	6	4	5	0	0	5	0.10989	0.032967	0.0769231	0.032967	0.010989	0.0549451	0.142857	0.0549451	0.032967	0.0549451	0.120879	0.021978	0.021978	0.010989	0.0659341	0.043956	0.0549451	0	0	0.0549451	1	20	5	25	38	9	4.14228
WP_053423376.1	Rheinheimera tangshanensis	MSNIISLLETLGQNAEFRHADAEQLATLMTDTDPALIDAVIAGDQARLEHLLGARTNVVCGLHPAEEPEEEPQDEPEDQPEKEISSVLKVG	N/A	MSNIISLLETLGQNAEFRHADAEQLATLMTDTDPALIDAVIAGDQARLEHLLGARTNVVCGLHPAEEPEEEPQDEPEDQPEKEISSVLKVG	N/A	43347	43623	WP_053423376.1	WP_147905002.1	0	0	19	Y	2598	1	0	1	91	263	0	92	1	0	0	1	1	1	1	1	103.92081875395237	1	1	0	0	17.309803919971486	0	0	0	0	0	0	0	0	1	0	7.6777807052660805	12.455931955649724	13	7.920818753952375	0	0	1	0	1	1	1	1	0	0	0	0	0	0	0	0	1	1	1	1	0	0	0	0	0	0	0	0	0	0	1	1	1	0	0	1	0	1	0	0	0	0	0	0	0	0	0	0	0	0	0	1	0	0	0	0	0	0	0	0	0	0	3	1	0	1	0	0	0	0	0	0	0	0	0	0	0	0	0	1	0	0	0	0	0	0	0	0	0	0	0	666	-12	-12	12	12	10	3	7	3	1	5	13	5	3	5	11	2	2	1	6	4	5	0	0	5	0.10989010989010989	0.032967	0.0769231	0.032967	0.010989	0.054945054945054944	0.14285714285714285	0.054945054945054944	0.032967	0.054945054945054944	0.12087912087912088	0.021978	0.021978	0.010989	0.0659341	0.043956	0.054945054945054944	0	0	0.054945054945054944	1	20	5	25	38	9	4.142278099060058	10	3	7	3	1	5	13	5	3	5	11	2	2	1	6	4	5	0	0	5	0.10989010989010989	0.032967	0.0769231	0.032967	0.010989	0.054945054945054944	0.14285714285714285	0.054945054945054944	0.032967	0.054945054945054944	0.12087912087912088	0.021978	0.021978	0.010989	0.0659341	0.043956	0.054945054945054944	0	0	0.054945054945054944	1	20	5	25	38	9	4.142278099060058
WP_031565719.1	Rheinheimera texasensis DSM 17496	MSKIIEVLEQLAISTLPQSQRHGERRRLAEQTELPAAIVESIATADLSGLIQTVGLTGRGCFIIVAPDEPAQPDDDEPEDPPVKIRRH	N/A	MSKIIEVLEQLAISTLPQSQRHGERRRLAEQTELPAAIVESIATADLSGLIQTVGLTGRGCFIIVAPDEPAQPDDDEPEDPPVKIRRH	N/A	838027	838294	WP_031565719.1	WP_031565721.1	0	0	23	Y	14883	1	0	1	88	261	0	89	1	0	0	1	1	1	1	0	97.88605664769317	1	1	0	0	24.72124639904717	0	0	0	0	0	0	0	0	1	0	0	6.795880017344075	7.6020599913279625	0	0	0	1	0	0	1	1	1	1	0	0	0	0	0	0	0	0	1	1	0	0	0	0	0	0	0	0	0	0	0	1	1	1	0	0	0	0	1	0	0	0	0	0	0	0	0	0	0	0	0	0	0	0	0	0	0	0	0	0	0	0	0	1	0	0	1	0	0	0	0	0	0	0	0	0	0	0	0	0	0	0	0	0	0	0	0	0	0	0	0	0	243	-4	-4	4	4	8	7	6	0	1	6	9	5	2	9	8	2	1	1	8	5	5	0	0	5	0.0909091	0.0795455	0.0681818	0	0.011363636363636364	0.0681818	0.10227272727272728	0.056818181818181816	0.022727272727272728	0.10227272727272728	0.0909091	0.022727272727272728	0.011363636363636364	0.011363636363636364	0.0909091	0.056818181818181816	0.056818181818181816	0	0	0.056818181818181816	1	15	9	24	36	10	4.742099952697754	8	7	6	0	1	6	9	5	2	9	8	2	1	1	8	5	5	0	0	5	0.0909091	0.0795455	0.0681818	0	0.011363636363636364	0.0681818	0.10227272727272728	0.056818181818181816	0.022727272727272728	0.10227272727272728	0.0909091	0.022727272727272728	0.011363636363636364	0.011363636363636364	0.0909091	0.056818181818181816	0.056818181818181816	0	0	0.056818181818181816	1	15	9	24	36	10	4.742099952697754
SDR51242.1	Rhizobiales bacterium GAS113	MSAKKRGGAGDEEGDSPSAASGAAPSDTPATPPEVVAPDEFRLFMVALATDPAQLGAFIKDPDAAMRAAGISDVDQVILKSGQPWTIHARLSGQRFSFAPPTPTPAAVLVVDMVRPPGAPEGAAADEPALRSQPSQATLPYEGSSTMFPNMPLQMVYPQIYQVFPQVHPQIFPQVHPQIFPQIHPQVVVHPQVVHPQIHPQLVIHPQVVHPQIHPQLVIHPQVVHPQIHPQVVVHPQVVHPQIHPQVVVHPQVVHPQIHPQLVIHPQVVHPQIHPQLVIHPQVVHPQIFPQVHPQIFPQVHPQIFPQVHPQLVIHPQVVHPQIFPQVHPQIFPQVHPQLVIHPQVVHPQIFPQVHPQIFPQVHPQLVIHPQVVHPQIFPQVHPQIFPQVLPQIFPQVHPLVTPGPQG	MSAKKRGGAGDEEGDSPSAASGAAPSDTPATPPEVVAPDEFRLFMVALATDPAQLGAFIKDPDAAMRAAGISDVDQVILKSGQPWTIHARLSGQRFSFAPPTPTPAAVLVVDMVRPPGAPEGAAADEPALRSQPSQATLPYEG	SSTMFPNMPLQMVYPQIYQVFPQVHPQIFPQVHPQIFPQIHPQVVVHPQVVHPQIHPQLVIHPQVVHPQIHPQLVIHPQVVHPQIHPQVVVHPQVVHPQIHPQVVVHPQVVHPQIHPQLV	IHPQVVHPQIHPQLVIHPQVVHPQIFPQVHPQIFPQVHPQIFPQVHPQLVIHPQVVHPQIFPQVHPQIFPQVHPQLVIHPQVVHPQIFPQVHPQIFPQVHPQLVIHPQVVHPQIFPQVHPQIFPQVLPQIFPQVHPLVTPGPQG	4562762	4563986	SDR51242.1	SDR51237.1	0	0	24	Y	21330	1	0	1	407	309	0	408	1	0	0	1	1	1	1	0	88.4318	1	1	0	0	20.657577319177793	0	0	0	0	0	0	0	0	1	0	8.958607314841775	0	0	8.958607314841775	1	1	1	0	1	1	0	0	0	0	0	0	0	0	0	0	1	0	0	1	0	0	0	0	0	0	0	0	0	0	0	0	0	0	0	1	0	0	0	0	0	0	0	0	0	0	0	0	1	0	0	0	0	0	0	0	0	0	0	0	0	0	2	1	0	0	0	0	0	0	0	0	0	0	0	0	1	0	0	0	0	0	0	0	0	0	0	0	0	0	0	60	18	32	18	32	0	0	0	1	0	24	0	0	18	11	4	0	3	4	24	2	1	0	2	26	0	0	0	0.00833333	0	0.2	0	0	0.15	0.0916667	0.0333333	0	0.025	0.0333333	0.2	0.016666666666666666	0.00833333	0	0.016666666666666666	0.21666666666666667	6	0	0	0	44	3	7.353624153137207	26	7	11	1	0	61	7	14	39	31	18	4	7	19	76	13	9	1	3	60	0.0638821	0.017199	0.027027	0.002457	0	0.14987714987714987	0.017199	0.034398	0.0958231	0.0761671	0.044226044226044224	0.00982801	0.017199	0.046683	0.18673218673218672	0.031941	0.022113022113022112	0.002457	0.00737101	0.14742014742014742	23	18	11	29	156	22	6.623470497131348
TBF75775.1	Rhizobium leguminosarum	MADLKEFLTKLAQDPDLKAQYDDDPENTMIQANLPEGARQAVLTGDRAQIAQHLGPSGTQAFGVSVNVTITLGITIP	N/A	MADLKEFLTKLAQDPDLKAQYDDDPENTMIQANLPEGARQAVLTGDRAQIAQHLGPSGTQAFGVSVNVTITLGITIP	N/A	4853426	4853660	TBF75775.1	TBF75774.1	0	0	24	Y	22026	1	0	1	77	275	0	78	1	0	0	1	1	1	1	0	84.72124639904717	1	1	0	0	14.853871964321762	0	0	0	0	0	0	0	0	1	0	11.823908740944319	12	5.187086643357144	13.958607314841775	1	1	1	0	1	1	0	1	0	0	0	0	0	0	0	0	1	1	1	1	0	0	0	0	0	0	0	0	0	0	1	1	1	0	0	1	0	1	0	1	0	0	0	0	0	0	0	0	0	0	0	0	0	0	0	0	0	0	0	0	0	0	3	1	0	1	0	1	0	0	0	0	0	0	0	0	0	0	0	0	0	0	0	0	0	0	0	0	0	0	0	39	-4	-4	4	4	9	2	7	3	0	7	3	6	1	5	8	3	2	2	5	2	7	0	1	4	0.11688311688311688	0.025974025974025976	0.0909091	0.038961	0	0.0909091	0.038961	0.0779221	0.012987012987012988	0.0649351	0.1038961038961039	0.038961	0.025974025974025976	0.025974025974025976	0.0649351	0.025974025974025976	0.0909091	0	0.012987012987012988	0.0519481	3	10	5	15	34	9	4.371566581726075	9	2	7	3	0	7	3	6	1	5	8	3	2	2	5	2	7	0	1	4	0.11688311688311688	0.025974025974025976	0.0909091	0.038961	0	0.0909091	0.038961	0.0779221	0.012987012987012988	0.0649351	0.1038961038961039	0.038961	0.025974025974025976	0.025974025974025976	0.0649351	0.025974025974025976	0.0909091	0	0.012987012987012988	0.0519481	3	10	5	15	34	9	4.371566581726075
WP_165447588.1	Rhizobium leguminosarum	MADLKEFLTKLAQDPDLKAQYDDDPENTMIQANLPEGARQAVLTGDRAQIAQHLGPSGTQAFGVSVNVTITLGITIP	N/A	MADLKEFLTKLAQDPDLKAQYDDDPENTMIQANLPEGARQAVLTGDRAQIAQHLGPSGTQAFGVSVNVTITLGITIP	N/A	4853426	4853660	WP_165447588.1	WP_130784552.1	0	0	24	Y	298	1	0	1	77	272	0	78	1	0	0	1	1	1	1	0	84.72124639904717	1	1	0	0	14.886056647693163	0	0	0	0	0	0	0	0	1	0	11.823908740944319	12	5.187086643357144	13.958607314841775	1	1	1	0	1	1	0	1	0	0	0	0	0	0	0	0	1	1	1	1	0	0	0	0	0	0	0	0	0	0	1	1	1	0	0	1	0	1	0	1	0	0	0	0	0	0	0	0	0	0	0	0	0	0	0	0	0	0	0	0	0	0	3	1	0	1	0	1	0	0	0	0	0	0	0	0	0	0	0	0	0	0	0	0	0	0	0	0	0	0	0	48	-4	-4	4	4	9	2	7	3	0	7	3	6	1	5	8	3	2	2	5	2	7	0	1	4	0.11688311688311688	0.025974025974025976	0.0909091	0.038961	0	0.0909091	0.038961	0.0779221	0.012987012987012988	0.0649351	0.1038961038961039	0.038961	0.025974025974025976	0.025974025974025976	0.0649351	0.025974025974025976	0.0909091	0	0.012987012987012988	0.0519481	3	10	5	15	34	9	4.371566581726075	9	2	7	3	0	7	3	6	1	5	8	3	2	2	5	2	7	0	1	4	0.11688311688311688	0.025974025974025976	0.0909091	0.038961	0	0.0909091	0.038961	0.0779221	0.012987012987012988	0.0649351	0.1038961038961039	0.038961	0.025974025974025976	0.025974025974025976	0.0649351	0.025974025974025976	0.0909091	0	0.012987012987012988	0.0519481	3	10	5	15	34	9	4.371566581726075
MBW8312681.1	Rhizobium sp.	MSNVIAFLEALGREASPIESEVEYIASVEALDVDDQVRHALLARDAGKLGELLGARPRMVCALMPADDDERKDDDGDDDDKDSPDDNRESVSRRAIH	N/A	MSNVIAFLEALGREASPIESEVEYIASVEALDVDDQVRHALLARDAGKLGELLGARPRMVCALMPADDDERKDDDGDDDDKDSPDDNRESVSRRAIH	N/A	3296	3002	MBW8312681.1	MBW8312680.1	0	0	25	Y	14011	1	0	1	97	289	0	98	1	0	0	1	1	1	1	0	99.4318	1	1	0	0	20.67778070526608	0	0	0	0	0	0	0	0	1	0	0	10.795880017344075	14.698970004336019	4.721246399047171	1	1	1	0	1	1	1	1	0	0	0	0	0	0	0	0	0	1	1	1	0	0	0	0	0	0	0	0	0	0	1	1	1	0	0	0	0	0	0	0	0	0	0	0	0	0	0	1	0	0	0	0	0	0	0	0	0	0	0	0	0	0	7	0	0	0	0	0	0	0	0	0	0	0	0	7	0	0	0	0	0	0	0	0	0	0	0	0	0	0	0	26	-12	-12	12	12	12	9	17	2	1	1	9	5	2	4	9	3	3	1	4	7	0	0	1	7	0.12371134020618557	0.0927835	0.17525773195876287	0.020618556701030927	0.010309278350515464	0.010309278350515464	0.0927835	0.0515464	0.020618556701030927	0.041237113402061855	0.0927835	0.030927835051546393	0.030927835051546393	0.010309278350515464	0.041237113402061855	0.0721649	0	0	0.010309278350515464	0.0721649	2	26	12	38	40	7	4.265277671813965	12	9	17	2	1	1	9	5	2	4	9	3	3	1	4	7	0	0	1	7	0.12371134020618557	0.0927835	0.17525773195876287	0.020618556701030927	0.010309278350515464	0.010309278350515464	0.0927835	0.0515464	0.020618556701030927	0.041237113402061855	0.0927835	0.030927835051546393	0.030927835051546393	0.010309278350515464	0.041237113402061855	0.0721649	0	0	0.010309278350515464	0.0721649	2	26	12	38	40	7	4.265277671813965
WP_120277609.1	Rhizobium sp. AG855	MPAIDKLLVDIATNASTAKKFRENPLAVINNSNLSPVEESVLLSRDPKLIQSTLHAAALKNSLKAADGETVWTVVVVI	N/A	MPAIDKLLVDIATNASTAKKFRENPLAVINNSNLSPVEESVLLSRDPKLIQSTLHAAALKNSLKAADGETVWTVVVVI	N/A	2648902	2649139	WP_120277609.1	WP_110789649.1	0	['WP_133252992.1' 'WP_110789649.1']	24	Y	5254	1	0	1	78	298	0	79	1	0	0	1	1	1	1	0	91.3565	1	1	0	0	19.4559	0	0	0	0	0	0	0	0	1	0	9.46852	7.72125	0	9.3098	1	1	1	0	1	1	0	1	0	0	0	0	0	0	0	0	1	1	0	1	0	0	0	0	0	0	0	0	0	0	1	1	1	0	0	1	0	0	0	0	0	0	0	0	0	0	0	0	0	0	0	0	0	0	0	0	0	0	0	0	0	0	1	1	0	0	0	0	0	0	0	0	0	0	0	0	0	0	0	0	0	0	0	0	0	0	0	0	0	0	0	69	1	1	1	1	10	2	4	6	0	1	4	1	1	5	10	6	1	1	4	7	5	1	0	9	0.128205	0.025641	0.0512821	0.0769231	0	0.0128205	0.0512821	0.0128205	0.0128205	0.0641026	0.128205	0.0769231	0.0128205	0.0128205	0.0512821	0.0897436	0.0641026	0.0128205	0	0.115385	2	8	8	16	36	12	6.54276	10	2	4	6	0	1	4	1	1	5	10	6	1	1	4	7	5	1	0	9	0.128205	0.025641	0.0512821	0.0769231	0	0.0128205	0.0512821	0.0128205	0.0128205	0.0641026	0.128205	0.0769231	0.0128205	0.0128205	0.0512821	0.0897436	0.0641026	0.0128205	0	0.115385	2	8	8	16	36	12	6.54276
WP_120277609.1	Rhizobium sp. AG855	MSDTEVARFMVGVSMDAAALQRFHANPDAELKRFGISDSAAKIIKSKDAPAIHKAIKTNFGANAAADTVNVVVVVL	N/A	MSDTEVARFMVGVSMDAAALQRFHANPDAELKRFGISDSAAKIIKSKDAPAIHKAIKTNFGANAAADTVNVVVVVL	N/A	2648632	2648863	WP_120277609.1	WP_110789649.1	0	['WP_133252992.1' 'WP_110789649.1']	22	Y	5253	1	0	1	76	298	0	79	0	0	0	1	1	1	1	0	91.3565	1	1	0	0	19.4559	0	0	0	0	0	0	0	0	1	0	9.46852	7.72125	0	9.3098	0	0	1	0	1	1	0	1	0	0	0	0	0	0	0	0	1	1	0	1	0	0	0	0	0	0	0	0	0	0	1	1	1	0	0	1	0	0	0	0	0	0	0	0	0	0	0	0	0	0	0	0	0	0	0	0	0	0	0	0	0	0	1	1	0	0	0	0	0	0	0	0	0	0	0	0	0	0	0	0	0	0	0	0	0	0	0	0	0	0	0	345	3	3	3	3	15	3	6	4	0	1	2	3	2	5	3	6	3	4	2	5	3	0	0	9	0.197368	0.0394737	0.0789474	0.0526316	0	0.0131579	0.0263158	0.0394737	0.0263158	0.0657895	0.0394737	0.0789474	0.0394737	0.0526316	0.0263158	0.0657895	0.0394737	0	0	0.118421	4	8	9	17	38	8	8.14031	15	3	6	4	0	1	2	3	2	5	3	6	3	4	2	5	3	0	0	9	0.197368	0.0394737	0.0789474	0.0526316	0	0.0131579	0.0263158	0.0394737	0.0263158	0.0657895	0.0394737	0.0789474	0.0394737	0.0526316	0.0263158	0.0657895	0.0394737	0	0	0.118421	4	8	9	17	38	8	8.14031
WP_097585810.1	Rhizobium sp. S9	MNKPVTDFLVSLADPTSHSEYNRDPSSFMRLAGLNDIQIKAILAGDKHAVRRFASEEMNDSSVHARLACEVFRENDEKRALSKSLKINDEVNAPQDMDMDFDQDNDMENNNDDYGDNDLDMGDDIAEFSKKYSFGAHYDHLFDQGWEAKSDKELVFVGTGIKGAHHLTAEAILHIETADKVLYCVADVVVERKIRQLNDNCRDLYDLYGDDKLRRRTYEEMVECSMDALKEYRKVCVVFYGHPGIFVWPSFTAIRQARQAGVRAYMLPAVSSIDCMFADLGFDPSRHGCQILEATDFLSRGKKPDVNASVIILQVGAVGDMGFRFRGYEKRNMPIFVEYLAGFYGPDYEVILYEASQFPVCAPTIRKLPIRDITAANPSGITSLYIPPKVLPPIDRVMLERLGLQKPTFKENMELSNE	MNKPVTDFLVSLADPTSHSEYNRDPSSFMRLAGLNDIQIKAILAGDKHAVRRFASEEMNDSSVHARLACEVFRENDEKRALSKSLKINDEVNAPQDMDMDFDQDNDMENNNDDYGDNDLDMGDDIAEFSKKYSFGAHYDHLFDQGWEAK	SDKELVFVGTGIKGAHHLTAEAILHIETADKVLYCVADVVVERKIRQLNDNCRDLYDLYGDDKLRRRTYEEMVECSMDALKEYRKVCVVFYGHPGIFVWPSFTAIRQARQAGVRAYMLPA	VSSIDCMFADLGFDPSRHGCQILEATDFLSRGKKPDVNASVIILQVGAVGDMGFRFRGYEKRNMPIFVEYLAGFYGPDYEVILYEASQFPVCAPTIRKLPIRDITAANPSGITSLYIPPKVLPPIDRVMLERLGLQKPTFKENMELSNE	25102	23845	WP_097585810.1	WP_097585810.1	0	0	25	Y	3371	1	1	1	418	419	1	419	1	1	0	1	1	1	1	0	83.50863830616572	1	1	0	0	18.24412514432751	0	0	0	0	0	0	0	0	1	0	0	7.431798275933005	0	11.301029995663981	1	1	1	0	1	1	0	0	0	0	0	1	1	1	1	0	0	1	0	1	0	0	1	0	0	0	0	0	0	0	0	0	0	0	0	0	0	0	1	0	0	0	0	0	0	0	0	1	0	0	0	0	0	0	1	1	0	0	0	0	1	1	17	0	0	0	1	0	0	0	0	0	0	0	0	12	0	0	0	0	0	0	1	1	0	0	0	0	1	1	0	0	4	-9	4	9	11	10	9	2	4	3	8	7	4	6	10	7	3	4	3	3	5	1	7	13	0.0916667	0.0833333	0.075	0.016666666666666666	0.0333333	0.025	0.0666667	0.058333333333333334	0.0333333	0.05	0.0833333	0.058333333333333334	0.025	0.0333333	0.025	0.025	0.041666666666666664	0.00833333	0.058333333333333334	0.10833333333333334	12	17	17	34	50	8	6.867366600036622	33	26	41	19	8	11	27	24	10	23	33	23	15	21	20	24	12	2	17	29	0.0789474	0.062201	0.0980861	0.045454545454545456	0.019138755980861243	0.0263158	0.0645933	0.0574163	0.023923444976076555	0.0550239	0.0789474	0.0550239	0.0358852	0.050239234449760764	0.0478469	0.0574163	0.028708133971291867	0.00478469	0.0406699	0.069378	40	68	49	117	157	36	5.02203
WP_110789650.1	Rhizobium wuzhouense	MPAIDKLLVDIATNASTAKKFRENPLAVINNSNLSPVEESVLLSRDPKLIQSTLHAAALKNSLKAADGETVWTVVVVI	N/A	MPAIDKLLVDIATNASTAKKFRENPLAVINNSNLSPVEESVLLSRDPKLIQSTLHAAALKNSLKAADGETVWTVVVVI	N/A	427947	428184	WP_110789650.1	WP_110789649.1	0	['WP_133252992.1' 'WP_110789649.1']	24	Y	9648	1	0	1	78	298	0	79	1	0	0	1	1	1	1	0	91.4089	1	1	0	0	19.4089	0	0	0	0	0	0	0	0	1	0	9.46852	7.72125	0	9.3098	1	1	1	0	1	1	0	1	0	0	0	0	0	0	0	0	1	1	0	1	0	0	0	0	0	0	0	0	0	0	1	1	1	0	0	1	0	0	0	0	0	0	0	0	0	0	0	0	0	0	0	0	0	0	0	0	0	0	0	0	0	0	1	1	0	0	0	0	0	0	0	0	0	0	0	0	0	0	0	0	0	0	0	0	0	0	0	0	0	0	0	69	1	1	1	1	10	2	4	6	0	1	4	1	1	5	10	6	1	1	4	7	5	1	0	9	0.128205	0.025641	0.0512821	0.0769231	0	0.0128205	0.0512821	0.0128205	0.0128205	0.0641026	0.128205	0.0769231	0.0128205	0.0128205	0.0512821	0.0897436	0.0641026	0.0128205	0	0.115385	2	8	8	16	36	12	6.54276	10	2	4	6	0	1	4	1	1	5	10	6	1	1	4	7	5	1	0	9	0.128205	0.025641	0.0512821	0.0769231	0	0.0128205	0.0512821	0.0128205	0.0128205	0.0641026	0.128205	0.0769231	0.0128205	0.0128205	0.0512821	0.0897436	0.0641026	0.0128205	0	0.115385	2	8	8	16	36	12	6.54276
WP_110789650.1	Rhizobium wuzhouense	MSDTEVARFMVGVSMDAAALQRFHANPDAELKRFGISDSAAKIIKSKDAPAIHKAIKTNFGANAAADTVNVVVVVL	N/A	MSDTEVARFMVGVSMDAAALQRFHANPDAELKRFGISDSAAKIIKSKDAPAIHKAIKTNFGANAAADTVNVVVVVL	N/A	427677	427908	WP_110789650.1	WP_110789649.1	0	['WP_133252992.1' 'WP_110789649.1']	22	Y	9647	1	0	1	76	298	0	79	0	0	0	1	1	1	1	0	91.4089	1	1	0	0	19.4089	0	0	0	0	0	0	0	0	1	0	9.46852	7.72125	0	9.3098	0	0	1	0	1	1	0	1	0	0	0	0	0	0	0	0	1	1	0	1	0	0	0	0	0	0	0	0	0	0	1	1	1	0	0	1	0	0	0	0	0	0	0	0	0	0	0	0	0	0	0	0	0	0	0	0	0	0	0	0	0	0	1	1	0	0	0	0	0	0	0	0	0	0	0	0	0	0	0	0	0	0	0	0	0	0	0	0	0	0	0	345	3	3	3	3	15	3	6	4	0	1	2	3	2	5	3	6	3	4	2	5	3	0	0	9	0.197368	0.0394737	0.0789474	0.0526316	0	0.0131579	0.0263158	0.0394737	0.0263158	0.0657895	0.0394737	0.0789474	0.0394737	0.0526316	0.0263158	0.0657895	0.0394737	0	0	0.118421	4	8	9	17	38	8	8.14031	15	3	6	4	0	1	2	3	2	5	3	6	3	4	2	5	3	0	0	9	0.197368	0.0394737	0.0789474	0.0526316	0	0.0131579	0.0263158	0.0394737	0.0263158	0.0657895	0.0394737	0.0789474	0.0394737	0.0526316	0.0263158	0.0657895	0.0394737	0	0	0.118421	4	8	9	17	38	8	8.14031
CAE6463639.1	Rhizoctonia solani	MRLHGKISIDDVSQSTWDIGLHFGWEYIDALASIEAGLVTLRCIYTDLYLSLALFTRFPHPLNLSPFSLSFSLTHLSYLLKMSATISSKKGSLTIAGSGIASIAHITLEALSHIKSADKIFYLVCDPATESFIQDNAQGKCFDLHVFYGKTKARYDSYVQMSEVMLREVRSGHNVLGVFYGHPGLFVSPSHRAIAIAREEGYNARLLPGVSAEDYLFADLEVDPATCGCVAYEATDLLVRNKPLSVVSHNVIWQVGAVGIANMDFDNSGFGLLVNKLEETFGGDHQVVHYIGAVLPQSATIKTVLRISDLRKAEVAQAFNPSSTLYIPPLRQRAVDQDVLDKLRITGNVVHSSNLYPGPKWAGAEYSTAPAYGPHEKHVISAIDTHTPPADHQILHASAAMKKAMQQLALDRNLLERYKADPQAYANTVEGLTNAEKFALSQDKPGSIHAVMKATPANIAAGHELSAEAISAASASNADTTVIIILVFPL	MRLHGKISIDDVSQSTWDIGLHFGWEYIDALASIEAGLVTLRCIYTDLYLSLALFTRFPHPLNLSPFSLSFSLTHLSYLLKMSATISSKKGSLTIAGSGIASIAHITLEALSHIKSADKIFYLVCDPATESFIQDNAQGKCFDLHVFYGKTKARYDSYVQMSEVMLREVRSGHNVLGVFYGHPGL	FVSPSHRAIAIAREEGYNARLLPGVSAEDYLFADLEVDPATCGCVAYEATDLLVRNKPLSVVSHNVIWQVGAVGIANMDFDNSGFGLLVNKLEETFGGDHQVVHYIGAVLPQSATIKTVL	RISDLRKAEVAQAFNPSSTLYIPPLRQRAVDQDVLDKLRITGNVVHSSNLYPGPKWAGAEYSTAPAYGPHEKHVISAIDTHTPPADHQILHASAAMKKAMQQLALDRNLLERYKADPQAYANTVEGLTNAEKFALSQDKPGSIHAVMKATPANIAAGHELSAEAISAASASNADTTVIIILVFPL	197254	195665	CAE6463639.1	CAE6463639.1	0	0	24	Y	1979	1	1	1	490	529	1	529	1	1	0	1	1	1	0	0	87.92081875395237	1	1	0	0	16.958607314841775	0	0	0	0	0	0	0	0	1	0	8	9.40894	0	9.468521082957745	1	1	1	0	1	1	0	1	0	0	0	1	1	1	0	0	1	1	0	1	0	0	1	0	0	0	0	0	0	0	0	0	0	0	0	1	1	0	0	0	0	1	0	1	0	0	0	0	0	0	0	0	0	0	1	1	0	0	1	1	1	1	12	1	2	0	0	0	0	2	0	1	0	0	0	0	0	0	0	0	0	0	1	1	0	0	1	1	1	1	0	0	-3	12	3	12	13	4	7	6	2	3	7	10	4	6	12	3	1	5	5	7	5	1	4	15	0.10833333333333334	0.0333333	0.058333333333333334	0.05	0.016666666666666666	0.025	0.058333333333333334	0.0833333	0.0333333	0.05	0.1	0.025	0.00833333	0.041666666666666664	0.041666666666666664	0.058333333333333334	0.041666666666666664	0.00833333	0.0333333	0.125	10	14	7	21	57	12	4.803486061096191	57	17	27	17	5	15	21	30	21	32	52	22	8	18	23	43	25	4	19	34	0.11632653061224489	0.0346939	0.055102	0.0346939	0.0102041	0.030612244897959183	0.0428571	0.061224489795918366	0.0428571	0.0653061	0.10612244897959183	0.044897959183673466	0.0163265	0.036734693877551024	0.0469388	0.0877551	0.0510204	0.00816327	0.0387755	0.0693878	41	48	39	87	213	68	6.147046089172362
CAE6483608.1	Rhizoctonia solani	MALNLSLTMTDCPVGTNKQGSLIIAGSGIASICHITLETVSLMETAEKIFYLVTDPITEAYIQEKNNNTVNLCKYYNKTKQRYQSYVEMAEVMLREVRAEHKVLGIFYGHPGFFATPAHRALTLARAEGYAARMIPGISSFDYMLSDLEFEPALYGCTIHDATDLLARDRHLDPSAHNIILQIAAAGVTTLEDEPENSKLPLLITHLERHFGLDHKVILYSGAVFPLSSTAMVVYTIENLRNPQVAEGISSSSSLYIPPRDIPPINSSMSNKLQLHDYALPLLGTPPVWEGSRFINSVTYGPVERRFVAGLDQHVTPSSHRTLHASPAMRKFMIELALNRASQHEYRRNPVAVSESVSNLTDRERFALGSAHAGAIHLVMSRTSHEEPTKEQLEAVSKLEGDCVLDDPKYSAAF	MALNLSLTMTDCPVGTNKQGSLIIAGSGIASICHITLETVSLMETAEKIFYLVTDPITEAYIQEKNNNTVNLCKYYNKTKQRYQSYVEMAEVMLREVRAEHKVLGIFYGHPGFFATPAHRALTLARAEGYAARMIPGISSFDYMLSD	LEFEPALYGCTIHDATDLLARDRHLDPSAHNIILQIAAAGVTTLEDEPENSKLPLLITHLERHFGLDHKVILYSGAVFPLSSTAMVVYTIENLRNPQVAEGISSSSSLYIPPRDIPPINS	SMSNKLQLHDYALPLLGTPPVWEGSRFINSVTYGPVERRFVAGLDQHVTPSSHRTLHASPAMRKFMIELALNRASQHEYRRNPVAVSESVSNLTDRERFALGSAHAGAIHLVMSRTSHEEPTKEQLEAVSKLEGDCVLDDPKYSAAF	70387	71736	CAE6483608.1	CAE6483608.1	0	0	23	Y	1931	1	1	1	414	449	1	449	1	1	0	1	1	0	1	0	80.92081875395237	1	1	0	0	16.853871964321762	0	0	0	0	0	0	0	0	1	0	7.619788758288394	9.37675	0	10.823908740944319	1	1	1	0	1	1	0	0	0	0	0	1	1	0	1	0	1	1	0	1	0	0	1	0	0	0	0	0	0	0	0	0	0	0	0	1	1	0	0	1	0	1	1	0	0	0	0	0	0	0	0	0	0	0	1	1	0	0	1	1	0	1	11	1	1	0	0	1	0	2	1	0	0	0	0	0	0	0	0	0	0	0	1	1	0	0	1	1	0	1	0	0	-2	8	2	8	10	5	7	5	1	2	8	5	6	11	16	2	1	3	10	11	7	0	4	6	0.0833333	0.041666666666666664	0.058333333333333334	0.041666666666666664	0.00833333	0.016666666666666666	0.0666667	0.041666666666666664	0.05	0.0916667	0.13333333333333333	0.016666666666666666	0.00833333	0.025	0.0833333	0.0916667	0.058333333333333334	0	0.0333333	0.05	7	15	7	22	49	18	4.987758064270018	38	22	17	17	5	10	29	21	18	25	44	14	12	13	24	36	26	1	17	25	0.0917874	0.0531401	0.0410628	0.0410628	0.012077294685990338	0.024154589371980676	0.0700483	0.050724637681159424	0.043478260869565216	0.0603865	0.10628019323671498	0.033816425120772944	0.028985507246376812	0.031401	0.057971014492753624	0.0869565	0.0628019	0.00241546	0.0410628	0.0603865	31	46	36	82	165	62	5.975164985656738
CAE7076662.1	Rhizoctonia solani	MTSKNGSLIFVGSGVVDVAHFTLQAVAYLHEAERVHYLVPEPAAQIYIQQRSLHTSNLAQYYQEGKSRYESYLEMSEVIMRDVRAGHKVVVIIKGHPGSSASPAHRALAMAREEGYKAKMLPGISPLDSMIADLEIDPSMYGCMISEATELLAHDRPLDTSVHNIILHIGYIGEQLDNSRFSLLVNRLTSDFDSEHRVTHYLGETTPQSRLAMVTYSIAELSAESLAEWILPQSALYIPPLAVPKPTAATTLGLPDIVTRYLSASTQCESADGSSSRPSTIVDYGDHVKIALERVKSRVTSEGFQSMRASTAMRDFLTKLSLRCSFRDDYHDSEEKRAELLSRVSGLTDRERFALQFALAAPVEALIFRDTEEEQSEEQLREIAARRPRVYLHPPMAV	MTSKNGSLIFVGSGVVDVAHFTLQAVAYLHEAERVHYLVPEPAAQIYIQQRSLHTSNLAQYYQEGKSRYESYLEMSEVIMRDVRAGHKVVVIIKGHPGSSASPAHRALAMAREEGYKAKMLPGISPLDSMIADLEIDPSMYGCMISEATELLAHDRPLDTSVHNIILHIGYIGEQLDNSRFSLLVNRLTSDFDSEHRVTHYLGETTPQSRLAMVTYSIAELSAESLAEWILPQSALYIPPLAVPKPTAATTLGLPDIVTRYLSASTQCESADGSSSRP	STIVDYGDHVKIALERVKSRVTSEGFQSMRASTAMRDFLTKLSLRCSFRDDYHDSEEKRAELLSRVSGLTDRERFALQFALAAPVEALIFRDTEEEQSEEQLREIAARRPRVYLHPPMAV	N/A	21194	19892	CAE7076662.1	CAE7076662.1	0	0	24	Y	1856	1	1	1	398	434	1	434	1	1	0	1	1	1	0	0	68.88605664769317	1	1	0	0	15.244125144327509	0	0	0	0	0	0	0	0	1	0	0	4.481486060122112	0	0	1	1	1	0	1	1	0	0	0	0	0	1	1	1	0	0	0	1	0	0	0	0	1	0	0	0	0	0	0	0	1	0	0	0	0	1	1	0	0	0	0	1	0	0	0	0	0	0	0	0	0	0	0	0	1	1	0	0	1	1	0	1	9	1	1	0	0	0	0	1	0	0	0	0	0	0	0	0	0	0	0	0	1	1	0	0	1	2	0	1	0	0	1	3	1	3	12	15	8	0	1	4	13	3	3	4	12	4	3	6	4	11	6	0	3	8	0.1	0.125	0.0666667	0	0.00833333	0.0333333	0.10833333333333334	0.025	0.025	0.0333333	0.1	0.0333333	0.025	0.05	0.0333333	0.0916667	0.05	0	0.025	0.0666667	9	21	19	40	42	17	5.9361166000366214	39	29	20	5	3	14	32	18	15	22	41	11	12	10	20	42	21	1	17	26	0.0979899	0.0728643	0.0502513	0.0125628	0.00753769	0.035175879396984924	0.080402	0.0452261	0.0376884	0.0552764	0.10301507537688442	0.0276382	0.0301508	0.0251256	0.0502513	0.10552763819095477	0.052763819095477386	0.00251256	0.0427136	0.0653266	28	52	40	92	158	63	5.694891929626464
CUA78287.1	Rhizoctonia solani	MSPTGNSTISKSGSLIIAGSGIASVAQMTLETVAHLKHADKVFYLVNDPVTEAFIKEHNSEASDLLVFYDKAKPRYHSYVEMTEVMLREVRAGHKVLGIFYGHPGVFVHPSHRAITIAREEGYEAKMLPGVSAEDYMFADLGFDPCVFGCMSSEATELIAHNRSLDTSVHNIIWQVGGIGVGTLEYEKSKFHLLVDRLERDFGPNHKVVHYIGAIRMTPQANSAMVVYTIEELRNPEIAKFIGSASSLYVPPRDIAPVHEPSATKLGLPPVLTGILAASPKWVGSRFVCEATSGKLENDIISKLDQHVPPAHYKALRATPAMKKFMIDLALEPKLQEAYKASPEKSVASVNGLTEIEKHALLYGLDSPISKVMSRSSPAEPTKESLEAVALLGDAIMHITAAGVAV	MSPTGNSTISKSGSLIIAGSGIASVAQMTLETVAHLKHADKVFYLVNDPVTEAFIKEHNSEASDLLVFYDKAKPRYHSYVEMTEVMLREVRAGHKVLGIFYGHPGVFVHPSHRAITIAREEGYEAKMLPGVSAEDYMFADLGF	DPCVFGCMSSEATELIAHNRSLDTSVHNIIWQVGGIGVGTLEYEKSKFHLLVDRLERDFGPNHKVVHYIGAIRMTPQANSAMVVYTIEELRNPEIAKFIGSASSLYVPPRDIAPVHEPSA	TKLGLPPVLTGILAASPKWVGSRFVCEATSGKLENDIISKLDQHVPPAHYKALRATPAMKKFMIDLALEPKLQEAYKASPEKSVASVNGLTEIEKHALLYGLDSPISKVMSRSSPAEPTKESLEAVALLGDAIMHITAAGVAV	4029	5357	CUA78287.1	CUA78287.1	0	0	23	Y	2306	1	1	1	406	442	1	442	1	1	0	1	1	1	0	0	90.04575749056067	1	1	0	0	16.259637310505756	0	0	0	0	0	0	0	0	1	0	8.55284	8.721246399047171	0	11.080921907623926	1	1	1	0	1	1	0	0	0	0	0	1	1	1	0	0	1	1	0	1	0	0	1	0	0	0	0	0	0	0	0	0	0	0	0	1	0	0	0	0	0	1	0	0	0	0	0	0	0	0	0	0	0	0	1	1	0	0	1	1	1	1	8	1	0	0	0	0	0	1	0	0	0	0	0	0	0	0	0	0	0	0	1	1	0	0	1	1	1	1	0	0	2	11	2	11	9	6	5	5	2	2	9	8	6	10	8	4	3	4	8	10	5	1	4	11	0.075	0.05	0.041666666666666664	0.041666666666666664	0.016666666666666666	0.016666666666666666	0.075	0.0666667	0.05	0.0833333	0.0666667	0.0333333	0.025	0.0333333	0.0666667	0.0833333	0.041666666666666664	0.00833333	0.0333333	0.0916667	9	14	10	24	49	15	5.815731620788575	42	14	16	10	3	5	30	27	18	26	35	25	13	13	25	35	19	2	14	34	0.10344827586206896	0.034482758620689655	0.0394089	0.024630541871921183	0.00738916	0.012315270935960592	0.0738916	0.0665025	0.044335	0.0640394	0.0862069	0.0615764	0.0320197	0.0320197	0.0615764	0.0862069	0.046798029556650245	0.00492611	0.034482758620689655	0.0837438	29	46	39	85	177	54	6.222755622863769
KAH7337828.1	Rhizoctonia solani	MATFTEDNHPKRGSLIIAGSGIASVAHFTLETVSHLKNADKVFYLVNDPVTEAFIQENNPDTFDLVTFYSETKPRYHSYVEMAEIMLKEVRAGHKVLGIFYGHPGVFVHPSRRALFIARQENYEARMLPGISSEDYMFADLELDPAEFGCMTCEATELIARNRPLNTSVHNIIWQAGIVGVSTLEYQESKFQLLVDRLERDFGPEHKVVHYVGAIRMTPQAQSAMVVYSIQELRNPAVANFINSGSTLYVPPRLRDVPRVDPDSATALGLPPVTTGFLSASPTWVGSRFVTPSSYGDLENNIVAQMNENRSRSRITEPSPAMKGLMIKLAQELKLQEEYKKDPAKVAADTPDLKEIERRALSYGLDNTIRAVMSHRGSSSGPTEEQLKEISWEGSTIKHVTASSIAQ	MATFTEDNHPKRGSLIIAGSGIASVAHFTLETVSHLKNADKVFYLVNDPVTEAFIQENNPDTFDLVTFYSETKPRYHSYVEMAEIMLKEVRAGHKVLGIFYGHPGVFVHPSRRALFIARQENYEARMLPGISSEDYMFADLEL	DPAEFGCMTCEATELIARNRPLNTSVHNIIWQAGIVGVSTLEYQESKFQLLVDRLERDFGPEHKVVHYVGAIRMTPQAQSAMVVYSIQELRNPAVANFINSGSTLYVPPRLRDVPRVDPD	SATALGLPPVTTGFLSASPTWVGSRFVTPSSYGDLENNIVAQMNENRSRSRITEPSPAMKGLMIKLAQELKLQEEYKKDPAKVAADTPDLKEIERRALSYGLDNTIRAVMSHRGSSSGPTEEQLKEISWEGSTIKHVTASSIAQ	1487322	1485980	KAH7337828.1	KAH7337828.1	0	0	25	Y	6575	1	1	1	407	447	1	447	1	1	0	1	1	1	1	0	88.50863830616572	1	1	0	0	17.008773924307505	0	0	0	0	0	0	0	0	1	0	7.3872161432802645	0	0	7.508638306165727	1	1	1	0	1	1	0	0	0	0	0	1	1	1	1	0	1	0	0	1	0	0	1	0	0	0	0	0	0	0	0	0	0	0	0	1	0	0	0	0	0	1	0	0	0	0	0	0	0	0	0	0	0	0	1	1	0	0	1	1	1	1	9	1	0	0	0	0	0	1	0	0	0	0	0	0	0	0	0	0	0	0	2	1	0	0	1	1	1	1	0	0	0	3	0	3	9	9	6	6	2	6	8	6	3	7	9	2	3	4	9	7	6	1	4	13	0.075	0.075	0.05	0.05	0.016666666666666666	0.05	0.0666667	0.05	0.025	0.058333333333333334	0.075	0.016666666666666666	0.025	0.0333333	0.075	0.058333333333333334	0.05	0.00833333	0.0333333	0.10833333333333334	9	14	11	25	47	13	5.5620023727416985	34	24	18	17	2	13	32	23	12	23	32	17	12	16	25	34	25	3	14	31	0.0835381	0.0589681	0.044226044226044224	0.041769	0.004914	0.031941	0.0786241	0.056511056511056514	0.029484029484029485	0.056511056511056514	0.0786241	0.041769	0.029484029484029485	0.039312	0.0614251	0.0835381	0.0614251	0.00737101	0.034398	0.0761671	33	50	41	91	155	59	5.785891151428221
KEP48583.1	Rhizoctonia solani 123E	MTDRPSGITKRGSLIIAGSGIASVCHITLETVSCMETTDKIFYLVTDPITEAYIQEKNNNTFNLCKYYDKTKQRYQSYVEMAEVMLREVRTGCKVLGIFYGHPGFFATPAHRALTLARAEGYAAKMLAGISSFDYMLSDLEFEPALYGCTIHEATDLLARDRRLDPSAHNIILQIAAAGVTTLEDEPENSKLQLLVTHLERDFGLDHKVILYSGAVFPLSSTAMVVYTIENLRNAQVAEGISSSSSLYIPPRDIPPINPSMSDQLQLHDYALPLLGTPPVWEGSRFINPITYGPVERRFVAELDQHVVPGSHRTLHASPAMRRFTIELALNRTTQCEYHKDPVAVVESVPNLTDRERSALKLAHAGAISLVMSRTSHEEPTEEQLAAVFESEGDNVLGEPMYSAAF	MTDRPSGITKRGSLIIAGSGIASVCHITLETVSCMETTDKIFYLVTDPITEAYIQEKNNNTFNLCKYYDKTKQRYQSYVEMAEVMLREVRTGCKVLGIFYGHPGFFATPAHRALTLARAEGYAAKMLAGISSFDYMLSDLEFE	PALYGCTIHEATDLLARDRRLDPSAHNIILQIAAAGVTTLEDEPENSKLQLLVTHLERDFGLDHKVILYSGAVFPLSSTAMVVYTIENLRNAQVAEGISSSSSLYIPPRDIPPINPSMSD	QLQLHDYALPLLGTPPVWEGSRFINPITYGPVERRFVAELDQHVVPGSHRTLHASPAMRRFTIELALNRTTQCEYHKDPVAVVESVPNLTDRERSALKLAHAGAISLVMSRTSHEEPTEEQLAAVFESEGDNVLGEPMYSAAF	16329	17658	KEP48583.1	KEP48583.1	0	0	24	Y	10339	1	1	1	406	443	1	443	1	1	0	1	1	1	1	0	81.6383	1	1	0	0	14.200659450546418	0	0	0	0	0	0	0	0	1	0	5.522878745280337	0	0	7.698970004336019	1	1	1	0	1	1	0	0	0	0	0	1	1	1	1	0	1	0	0	1	0	0	1	0	0	0	0	0	0	0	0	0	0	0	0	0	1	0	0	1	0	1	0	0	0	0	0	0	0	0	0	0	0	0	1	1	0	0	1	1	0	1	10	0	1	0	0	1	0	2	0	0	0	0	0	0	0	0	0	0	0	0	1	1	0	0	1	2	0	1	0	0	-3	-1	3	1	11	6	8	5	1	3	7	5	4	10	15	2	2	2	9	12	7	0	4	7	0.0916667	0.05	0.0666667	0.041666666666666664	0.00833333	0.025	0.058333333333333334	0.041666666666666664	0.0333333	0.0833333	0.125	0.016666666666666666	0.016666666666666666	0.016666666666666666	0.075	0.1	0.058333333333333334	0	0.0333333	0.058333333333333334	6	15	8	23	50	19	4.872318077087402	37	23	19	13	6	11	31	22	14	24	41	12	11	14	24	31	29	1	17	26	0.091133	0.0566502	0.046798029556650245	0.0320197	0.014778325123152709	0.027093596059113302	0.0763547	0.054187192118226604	0.034482758620689655	0.059113300492610835	0.10098522167487685	0.029556650246305417	0.027093596059113302	0.034482758620689655	0.059113300492610835	0.0763547	0.0714286	0.00246305	0.0418719	0.0640394	32	50	35	85	161	60	5.40086
EUC62604.1	Rhizoctonia solani AG-3 Rhs1AP	MTDRPSGITKRGSLIIAGSGIASVCHITLETVSCMETTDKIFYLVTDPITEAYIQEKNNNTFNLCKYYDKTKQRYQSYVEMAEVMLREVRTGCKVLGIFYGHPGFFATPAHRALTLARAEGYAAKMLAGISSFDYMLSDLEFEPALYGCTIHEATDLLARDRRLDPSAHNIILQIAAAGVTTLEDEPENSKLQLLVTHLERDFGLDHKVILYSGAVFPLSSTAMVVYTIENLRNAQVAEGISSSSSLYIPPRDIPPINPSMSDQLQLHDYALPLLGTPPVWEGSRFINPVTYGPVERRFVAELDQHVVPGSHRTLHASPAMRRFTIELALNRTTQCEYHKDPVAVVESVPNLTDRERSALKLAHAGAISLVMSRTSHEEPTEEQLAAVFESEGDNVLGEPMYSAAF	MTDRPSGITKRGSLIIAGSGIASVCHITLETVSCMETTDKIFYLVTDPITEAYIQEKNNNTFNLCKYYDKTKQRYQSYVEMAEVMLREVRTGCKVLGIFYGHPGFFATPAHRALTLARAEGYAAKMLAGISSFDYMLSDLEFE	PALYGCTIHEATDLLARDRRLDPSAHNIILQIAAAGVTTLEDEPENSKLQLLVTHLERDFGLDHKVILYSGAVFPLSSTAMVVYTIENLRNAQVAEGISSSSSLYIPPRDIPPINPSMSD	QLQLHDYALPLLGTPPVWEGSRFINPVTYGPVERRFVAELDQHVVPGSHRTLHASPAMRRFTIELALNRTTQCEYHKDPVAVVESVPNLTDRERSALKLAHAGAISLVMSRTSHEEPTEEQLAAVFESEGDNVLGEPMYSAAF	2173207	2174536	EUC62604.1	EUC62604.1	0	0	24	Y	3737	1	1	1	406	443	1	443	1	1	0	1	1	1	1	0	81.6383	1	1	0	0	14.200659450546418	0	0	0	0	0	0	0	0	1	0	5.522878745280337	0	0	7.698970004336019	1	1	1	0	1	1	0	0	0	0	0	1	1	1	1	0	1	0	0	1	0	0	1	0	0	0	0	0	0	0	0	0	0	0	0	0	1	0	0	1	0	1	0	0	0	0	0	0	0	0	0	0	0	0	1	1	0	0	1	1	0	1	10	0	1	0	0	1	0	2	0	0	0	0	0	0	0	0	0	0	0	0	1	1	0	0	1	2	0	1	0	0	-3	-1	3	1	11	6	8	5	1	3	7	5	4	10	15	2	2	2	9	12	7	0	4	7	0.0916667	0.05	0.0666667	0.041666666666666664	0.00833333	0.025	0.058333333333333334	0.041666666666666664	0.0333333	0.0833333	0.125	0.016666666666666666	0.016666666666666666	0.016666666666666666	0.075	0.1	0.058333333333333334	0	0.0333333	0.058333333333333334	6	15	8	23	50	19	4.872318077087402	37	23	19	13	6	11	31	22	14	23	41	12	11	14	24	31	29	1	17	27	0.091133	0.0566502	0.046798029556650245	0.0320197	0.014778325123152709	0.027093596059113302	0.0763547	0.054187192118226604	0.034482758620689655	0.0566502	0.10098522167487685	0.029556650246305417	0.027093596059113302	0.034482758620689655	0.059113300492610835	0.0763547	0.0714286	0.00246305	0.0418719	0.0665025	32	50	35	85	161	60	5.40086
OAX31143.1	Rhizopogon vinicolor AM-OR11-026	VGTLYSPIHWLICVCKKSKFHLLVDRLEKDFGPDHKVVHYIGAVLPQSATIMDTFTISDLRKEDVAKQFGTISTLYIPPRDERSVNSSMAEAFGSSTAPARPNTSVKWAGPKLNIVSAIHPHEREVTAQIDTHVAPEGHKKLHTSAAMKKFMIDLSLKPKFLEEYKLNPVAAVEAAEGLSDLEKFGLKIARDGPVDALMKATESDIASGRQLTEEEVVKANGPLGFLLIMGVVVAGIVVALEGVPATDEKKDWNESNECM	VGTLYSPIHWLICVCKKSKFHLLVDRLEKDFGPDHKVVHYIGAVLPQSATIMDTFTISDLRKEDVAKQFGTISTLYIPPRDERSVNSSMAEAFGSSTAPARPNTSVKWAGPKLNIVSAIHPHEREVTAQIDTHVAPEGHK	KLHTSAAMKKFMIDLSLKPKFLEEYKLNPVAAVEAAEGLSDLEKFGLKIARDGPVDALMKATESDIASGRQLTEEEVVKANGPLGFLLIMGVVVAGIVVALEGVPATDEKKDWNESNECM	N/A	3299	2516	OAX31143.1	OAX31143.1	0	0	16	Y	12368	1	1	1	260	235	0	235	0	1	0	0	1	0	0	0	9.173925197299173	0	0	1	1	0	0	0	0	0	0	0	0	0	1	0	6.698970004336019	6.6777807052660805	0	11.721246399047171	1	1	1	0	1	0	0	0	0	0	0	0	1	0	0	0	1	1	0	1	0	0	1	0	0	0	0	0	0	0	1	0	0	0	0	1	1	0	0	0	0	1	0	0	0	0	0	0	0	0	0	0	0	0	0	1	0	0	0	0	0	0	5	1	2	0	0	0	0	1	0	0	0	0	0	0	0	0	0	0	0	0	0	1	0	0	0	0	0	0	0	24	-5	4	5	4	14	2	7	4	1	1	13	9	1	5	14	12	5	4	5	6	4	1	1	11	0.11666666666666667	0.016666666666666666	0.058333333333333334	0.0333333	0.00833333	0.00833333	0.10833333333333334	0.075	0.00833333	0.041666666666666664	0.11666666666666667	0.1	0.041666666666666664	0.0333333	0.041666666666666664	0.05	0.0333333	0.00833333	0.00833333	0.0916667	6	20	14	34	58	10	4.8069	25	8	15	7	3	4	20	16	9	15	23	22	7	9	15	18	14	3	4	23	0.0961538	0.0307692	0.057692307692307696	0.026923076923076925	0.011538461538461539	0.015384615384615385	0.0769231	0.0615385	0.0346154	0.057692307692307696	0.0884615	0.0846154	0.026923076923076925	0.0346154	0.057692307692307696	0.0692308	0.0538462	0.011538461538461539	0.015384615384615385	0.0884615	16	35	30	65	109	32	6.010803031921386
OAX31275.1	Rhizopogon vinicolor AM-OR11-026	MTTDIKCGTLTIAGSGISCIAHITLETLSYIKESDKLFYLVCDPVTEAFIQDNATGDCFDLSVFYDKNKSRYNSYHTDIMLKAVRAGRDVLNVFYGHPGVFVSPSHRAIAMAREEGYKARMLPGISAEDYMFADLEFDPALSGCKTCEATEILLRDKPLDPSVHNIIWQVGSVGVTDMEFEKSKFHLLVDCLEKDFGPDHKVVHYIVAVLPQSTTTMDTFTISDLRKEDVAKQFGTISTLYIPPRDEALISSSMMETFYGPVATITRNSTVKWAGPKLNTVSAYVPHERDVIAQVDTHIAQEGHKKLRTSTAMKKFMTDLALKPKFLEAYRLDPVALVESAEGPSDTEK	MTTDIKCGTLTIAGSGISCIAHITLETLSYIKESDKLFYLVCDPVTEAFIQDNATGDCFDLSVFYDKNKSRYNSYHTDIMLKAVRAGRDVLNVFYGHPGVFVSPSHRAIAMAREEGYKARMLPGISAEDYMFADLEFDPALSGCKTCEATEILLRDKPLDPSVHNIIWQVGSVGVTDMEFEKSKFHLLVDCLEKDFGPDHKVVHYIVAVLPQSTTTMDTFTISDLRKED	VAKQFGTISTLYIPPRDEALISSSMMETFYGPVATITRNSTVKWAGPKLNTVSAYVPHERDVIAQVDTHIAQEGHKKLRTSTAMKKFMTDLALKPKFLEAYRLDPVALVESAEGPSDTEK	N/A	2887	4042	OAX31275.1	OAX31275.1	0	0	24	Y	12391	1	1	1	349	385	1	385	1	1	0	1	1	1	1	0	86.09151498112135	1	1	0	0	13.619788758288394	0	0	0	0	0	0	0	0	1	0	5.055517327849831	0	0	8.161150909262744	1	1	1	0	1	1	0	0	0	0	0	1	1	1	1	0	1	0	0	1	0	0	1	0	0	0	0	0	0	0	1	0	0	0	0	1	0	0	0	0	0	1	0	0	0	0	0	0	0	0	0	0	0	0	1	1	0	0	1	0	1	1	8	1	0	0	0	0	0	2	0	0	0	0	0	0	0	0	0	0	0	0	1	1	0	0	1	0	1	1	0	0	4	0	4	0	12	5	6	2	0	3	8	5	3	6	9	10	4	4	8	9	12	1	4	9	0.1	0.041666666666666664	0.05	0.016666666666666666	0	0.025	0.0666667	0.041666666666666664	0.025	0.05	0.075	0.0833333	0.0333333	0.0333333	0.0666667	0.075	0.1	0.00833333	0.0333333	0.075	9	14	15	29	45	21	8.137280082702638	27	13	27	7	7	6	21	18	11	21	28	24	11	16	17	25	29	2	13	26	0.0773639	0.0372493	0.0773639	0.0200573	0.0200573	0.017191977077363897	0.0601719	0.0515759	0.0315186	0.0601719	0.0802292	0.0687679	0.0315186	0.045845272206303724	0.0487106	0.0716332	0.0830946	0.00573066	0.0372493	0.0744986	31	48	37	85	131	54	5.489021110534667
OAX31299.1	Rhizopogon vinicolor AM-OR11-026	MTTDTKRGTLTIAGSGIASIAHITLETLSYIKESDKLFYLVCDPVTEAFIQDNATGDFFDLSVFYDKNKSRYDSYIQMCEIMLRAVRAGHSVLGIFYGHPGVFVSPSHRAIAVAREEGYKARMLPGVSAEDYMFADLEFDPSQSTCNTYEATELLLRDRPLDPAIQNIIWQVGSVGVVDMEFEKSKFHLLVDRLEQDFGPDHKVVHYIGAVLPQSTTTMDIFTISDLRKENVAKQFGTISTLYIPPRDEGPVSSSMTQAFDFKAGAMVYSPVKWAGPKLNIVSALSPYERDVISQIDTHVAPEGYKILHTSAAMNKFMTDLSLKPKFLEEYKLYPEAVVESAEGLSNLEKFGLKFGSDGAVYILMKATESDIASGRQLTEDEIAKAHKSVGFPTVLVILPTVIVVLIGRE	MTTDTKRGTLTIAGSGIASIAHITLETLSYIKESDKLFYLVCDPVTEAFIQDNATGDFFDLSVFYDKNKSRYDSYIQMCEIMLRAVRAGHSVLGIFYGHPGVFVSPSHRAIAVAREEGYKARMLPGVSAEDYMFADLEFDPSQST	CNTYEATELLLRDRPLDPAIQNIIWQVGSVGVVDMEFEKSKFHLLVDRLEQDFGPDHKVVHYIGAVLPQSTTTMDIFTISDLRKENVAKQFGTISTLYIPPRDEGPVSSSMTQAFDFKAG	AMVYSPVKWAGPKLNIVSALSPYERDVISQIDTHVAPEGYKILHTSAAMNKFMTDLSLKPKFLEEYKLYPEAVVESAEGLSNLEKFGLKFGSDGAVYILMKATESDIASGRQLTEDEIAKAHKSVGFPTVLVILPTVIVVLIGRE	3563	2223	OAX31299.1	OAX31299.1	0	0	24	Y	12394	1	1	1	410	446	1	446	1	1	0	1	1	1	1	0	90.95860731484177	1	1	0	0	14.040958607678906	0	0	0	0	0	0	0	0	1	0	0	8	0	10.721246399047171	1	1	1	0	1	1	0	0	0	0	0	1	1	1	1	0	0	1	0	1	0	0	1	0	0	0	0	0	0	0	0	0	0	0	0	1	1	0	0	1	0	1	0	0	0	0	0	0	0	0	0	0	0	0	1	1	0	0	1	1	1	1	12	1	2	0	0	1	0	2	0	0	0	0	0	0	0	0	0	0	0	0	1	1	0	0	1	1	1	1	0	0	-3	-5	3	5	6	5	10	3	1	6	7	7	3	8	10	6	3	7	7	8	9	1	3	10	0.05	0.041666666666666664	0.0833333	0.025	0.00833333	0.05	0.058333333333333334	0.058333333333333334	0.025	0.0666667	0.0833333	0.05	0.025	0.058333333333333334	0.058333333333333334	0.0666667	0.075	0.00833333	0.025	0.0833333	11	17	11	28	44	17	4.880957603454591	32	15	27	8	3	11	27	26	10	28	35	24	12	21	20	33	26	2	17	33	0.0780488	0.036585365853658534	0.0658537	0.0195122	0.00731707	0.026829268292682926	0.0658537	0.0634146	0.024390243902439025	0.0682927	0.0853659	0.0585366	0.0292683	0.0512195	0.0487805	0.0804878	0.0634146	0.00487805	0.041463414634146344	0.0804878	40	54	39	93	166	59	5.17925
OAX31955.1	Rhizopogon vinicolor AM-OR11-026	MTYLALKPKFLEEYKLDPGAVVESAEGLSNLEQ	N/A	MTYLALKPKFLEEYKLDPGAVVESAEGLSNLEQ	N/A	5995	5893	OAX31955.1	0	0	0	18	Y	12449	1	0	1	33	201	0	0	0	0	0	0	1	1	0	0	30.031517051446066	0	1	0	0	0	0	0	0	0	0	0	0	0	0	-1	-1	-1	-1	-1	1	1	1	0	1	0	0	0	0	0	0	0	0	0	0	0	1	0	0	1	0	0	0	0	0	0	0	0	0	0	1	1	1	0	0	1	0	0	0	1	0	0	0	0	0	0	0	0	0	0	0	0	0	0	0	0	0	0	0	0	0	0	2	1	0	0	0	1	0	0	0	0	0	0	0	0	0	0	0	0	0	0	0	0	0	0	0	0	0	0	0	4	-3	-3	3	3	3	0	1	1	0	1	5	2	0	0	6	3	1	1	2	2	1	0	2	2	0.0909091	0	0.030303030303030304	0.030303030303030304	0	0.030303030303030304	0.15151515151515152	0.0606061	0	0	0.18181818181818182	0.0909091	0.030303030303030304	0.030303030303030304	0.0606061	0.0606061	0.030303030303030304	0	0.0606061	0.0606061	3	6	3	9	14	3	4.420448112487794	3	0	1	1	0	1	5	2	0	0	6	3	1	1	2	2	1	0	2	2	0.0909091	0	0.030303030303030304	0.030303030303030304	0	0.030303030303030304	0.15151515151515152	0.0606061	0	0	0.18181818181818182	0.0909091	0.030303030303030304	0.030303030303030304	0.0606061	0.0606061	0.030303030303030304	0	0.0606061	0.0606061	3	6	3	9	14	3	4.420448112487794
OAX32292.1	Rhizopogon vinicolor AM-OR11-026	MITSNSSNGSNSTKCGTLTIAGSGIASVAHITLETLSYIKESEKIFYLVCDPVTEAYIQDNTTADCFDLSVFYGKNKGRHDSYIQMCEVMLKAVRAGHDVLGVFYGHPGVFVSPSHRAIAVARQEGYKAKMLPGISAEDYMFADLEFDPSLSGCKTCEATEILLRDKPLDPSIQNIIWQVGSVGVVDMEFEKSKFQLLVDRLEKDFGPGHKVVHYIGAVLPQSTTTMDTFTIADLRKEDVAKQFGTISTLYVPPRDEGHVNPSMAEAFGTPAGPARLNDSVKWVGPKLSIVSANGPHQRDVIAQIDTHIAPEGHKKLHASAAMKKFMTDLALRPKFLDEYKLNPVAVVESAQGLSNLEQFGLKFARGGPVDALMKATESDIASGRQLTEEEIAKGNGPPGAAATVLLLGALIITLSLNFS	MITSNSSNGSNSTKCGTLTIAGSGIASVAHITLETLSYIKESEKIFYLVCDPVTEAYIQDNTTADCFDLSVFYGKNKGRHDSYIQMCEVMLKAVRAGHDVLGVFYGHPGVFVSPSHRAIAVARQEGYKAKMLPGISAEDYMFADLEFDPS	LSGCKTCEATEILLRDKPLDPSIQNIIWQVGSVGVVDMEFEKSKFQLLVDRLEKDFGPGHKVVHYIGAVLPQSTTTMDTFTIADLRKEDVAKQFGTISTLYVPPRDEGHVNPSMAEAFGT	PAGPARLNDSVKWVGPKLSIVSANGPHQRDVIAQIDTHIAPEGHKKLHASAAMKKFMTDLALRPKFLDEYKLNPVAVVESAQGLSNLEQFGLKFARGGPVDALMKATESDIASGRQLTEEEIAKGNGPPGAAATVLLLGALIITLSLNFS	6648	5287	OAX32292.1	OAX32292.1	0	0	24	Y	12442	1	1	1	420	453	1	453	1	1	0	1	1	1	1	0	90.09691001300806	1	1	0	0	14.309803919971486	0	0	0	0	0	0	0	0	1	0	5.920818753952375	0	0	10.769551078621726	1	1	1	0	1	1	0	0	0	0	0	1	1	1	1	0	1	0	0	1	0	0	1	0	0	0	0	0	0	0	0	0	0	0	0	1	1	0	0	1	0	1	0	0	0	0	0	0	0	0	0	0	0	0	1	1	0	0	1	1	1	1	12	1	2	0	0	1	0	2	0	0	0	0	0	0	0	0	0	0	0	0	1	1	0	0	1	1	1	1	0	0	-2	3	2	3	6	4	9	2	2	5	8	9	3	7	10	8	3	6	7	7	10	1	2	11	0.05	0.0333333	0.075	0.016666666666666666	0.016666666666666666	0.041666666666666664	0.0666667	0.075	0.025	0.058333333333333334	0.0833333	0.0666667	0.025	0.05	0.058333333333333334	0.058333333333333334	0.0833333	0.00833333	0.016666666666666666	0.0916667	9	17	12	29	46	17	5.075517463684081	39	13	25	13	6	13	24	34	12	25	37	27	11	18	22	32	25	2	11	31	0.0928571	0.030952380952380953	0.0595238	0.030952380952380953	0.014285714285714285	0.030952380952380953	0.0571429	0.0809524	0.0285714	0.0595238	0.0880952	0.0642857	0.0261905	0.0428571	0.052381	0.0761905	0.0595238	0.0047619	0.0261905	0.0738095	31	49	40	89	177	57	5.763212394714355
OAX32463.1	Rhizopogon vinicolor AM-OR11-026	MLKAVRAGHDVLGVFYGHPGIFVSPSHRAIAVAREEGYRARMLPGISAGDYLFADLEFDPSLHGCNTYEATELLLRDKPLDRSIHNIMWQVGSVGVIDMEFEKSKFHLLVDRLEKDFGPDHKVVHYIGAVLPQSTTTMDTFTISDLRKEDIAKQFGTVSTLYIPPRDESLVNPNMAEAFGRPARPVTLNSSVKWVGPKLNIVSPYGPHERYVIAQLDTHVAPEGYRKLHASAAMKKFMTDLALKPKFFEEYKLDPGAVVESAEGLCNVEKFALKVARSGAAYILMTATESDITSGRRLTEDEIATAVGPLGASLVVVLSVAIIILF	MLKAVRAGHDVLGVFYGHPGIFVSPSHRAIAVAREEGYRARMLPGISAGDYLFADLEFDPSLHGCNTYEATELLLRDKPLDRSIHNIMWQVGSVGVIDMEFEKSKFHLLVDRLEKDFGPDHKVVHYIGAVLPQSTTTMDTFTISDLRKEDIAKQFGTVSTLYIPPRDESLVNPNMAEAFGRPARPVTLNSSVKWVGPKLNIVSPYG	PHERYVIAQLDTHVAPEGYRKLHASAAMKKFMTDLALKPKFFEEYKLDPGAVVESAEGLCNVEKFALKVARSGAAYILMTATESDITSGRRLTEDEIATAVGPLGASLVVVLSVAIIILF	N/A	61	1088	OAX32463.1	OAX32466.1	0	['OAX32463.1' 'OAX32466.1']	24	Y	12475	1	1	1	326	342	1	73	0	1	0	1	1	1	1	0	61.356547323513816	1	1	0	0	8.42022	0	0	0	0	0	0	0	0	1	0	7.102372908709558	6.1938200260161125	0	9.886056647693163	1	1	1	0	1	1	0	0	0	0	0	1	1	1	1	0	1	0	0	1	0	0	1	0	0	0	0	0	0	0	1	0	0	0	0	1	1	0	0	1	0	1	0	0	0	0	0	0	0	0	0	0	0	0	1	1	0	0	0	0	1	1	10	2	1	0	0	1	0	2	0	0	0	0	0	0	0	0	0	0	0	0	1	1	0	0	0	0	1	1	0	0	1	6	1	6	17	5	5	1	1	1	10	7	3	7	13	8	3	5	5	7	7	0	4	11	0.14166666666666666	0.041666666666666664	0.041666666666666664	0.00833333	0.00833333	0.00833333	0.0833333	0.058333333333333334	0.025	0.058333333333333334	0.10833333333333334	0.0666667	0.025	0.041666666666666664	0.041666666666666664	0.058333333333333334	0.058333333333333334	0	0.0333333	0.0916667	9	15	13	28	58	14	5.918667030334471	31	17	19	7	2	4	21	23	11	18	32	18	9	15	19	21	17	2	11	29	0.095092	0.0521472	0.0582822	0.0214724	0.00613497	0.012269938650306749	0.0644172	0.0705521	0.0337423	0.0552147	0.0981595	0.0552147	0.027607361963190184	0.046012269938650305	0.0582822	0.0644172	0.0521472	0.00613497	0.0337423	0.0889571	28	40	35	75	142	38	6.133006858825683
OAX32463.1	Rhizopogon vinicolor AM-OR11-026	MTDLALKPKLLEEYKLDPGAVVESAEELSDVEKFALKVASSGAAYISMTATESDIANGRKLTEDEIATAEGPL	N/A	MTDLALKPKLLEEYKLDPGAVVESAEELSDVEKFALKVASSGAAYISMTATESDIANGRKLTEDEIATAEGPL	N/A	5682	5462	OAX32463.1	OAX32466.1	0	['OAX32463.1' 'OAX32466.1']	20	Y	12479	1	0	1	73	342	0	73	1	1	0	1	1	1	1	0	61.356547323513816	1	1	0	0	8.42022	0	0	0	0	0	0	0	0	1	0	7.102372908709558	6.1938200260161125	0	9.886056647693163	0	0	0	1	0	1	0	0	0	0	0	0	0	0	0	0	1	1	0	1	0	0	0	0	0	0	0	0	0	0	1	1	1	0	0	0	1	0	0	1	0	0	0	0	0	0	0	0	0	0	0	0	0	0	0	0	0	0	0	0	0	0	3	0	2	0	0	1	0	0	0	0	0	0	0	0	0	0	0	0	0	0	0	0	0	0	0	0	0	0	0	4374	-8	-8	8	8	11	1	5	1	0	0	10	4	0	3	9	6	2	1	3	6	5	0	2	4	0.1506849315068493	0.0136986	0.0684932	0.0136986	0	0	0.136986	0.0547945	0	0.0410959	0.1232876712328767	0.0821918	0.0273973	0.0136986	0.0410959	0.0821918	0.0684932	0	0.0273973	0.0547945	3	15	7	22	33	11	4.2769865036010755	11	1	5	1	0	0	10	4	0	3	9	6	2	1	3	6	5	0	2	4	0.1506849315068493	0.0136986	0.0684932	0.0136986	0	0	0.136986	0.0547945	0	0.0410959	0.1232876712328767	0.0821918	0.0273973	0.0136986	0.0410959	0.0821918	0.0684932	0	0.0273973	0.0547945	3	15	7	22	33	11	4.2769865036010755
OAX32463.1	Rhizopogon vinicolor AM-OR11-026	MAEAFGRPARPVALASSVKWAGPKLNIVSAYDPHERDVIAQIDTHVAPEGHRKLHTSAAMNKFMTDLALKPKLLEEYKLDPGAVVESAEELSDVEKFALKVASSGAAYISMTATESDIANGRKLTEDEIATAEGPLAHGTVVVIVLSVAVVVLV	MAEAFGRPARPVALASSVKWAGPKLNIVSAYDPH	ERDVIAQIDTHVAPEGHRKLHTSAAMNKFMTDLALKPKLLEEYKLDPGAVVESAEELSDVEKFALKVASSGAAYISMTATESDIANGRKLTEDEIATAEGPLAHGTVVVIVLSVAVVVLV	N/A	5871	5406	OAX32463.1	OAX32466.1	0	['OAX32463.1' 'OAX32466.1']	20	Y	12480	1	0	1	154	342	0	73	0	1	0	1	1	1	1	0	61.356547323513816	1	1	0	0	8.42022	0	0	0	0	0	0	0	0	1	0	7.102372908709558	6.1938200260161125	0	9.886056647693163	0	0	0	1	0	1	0	0	0	0	0	0	0	0	0	0	1	1	0	1	0	0	0	0	0	0	0	0	0	0	1	1	0	0	0	1	1	0	0	1	0	0	0	0	0	0	0	0	0	0	0	0	0	0	0	0	0	0	0	0	0	1	5	1	2	0	0	1	0	0	0	0	0	0	0	0	0	0	0	0	0	0	0	0	0	0	0	0	0	1	0	4318	-4	-1	4	1	17	3	7	2	0	1	12	6	4	6	12	8	3	2	4	8	8	0	2	15	0.14166666666666666	0.025	0.058333333333333334	0.016666666666666666	0	0.00833333	0.1	0.05	0.0333333	0.05	0.1	0.0666667	0.025	0.016666666666666666	0.0333333	0.0666667	0.0666667	0	0.016666666666666666	0.125	4	19	11	30	59	16	4.867714118957519	24	5	8	3	0	1	13	8	5	7	14	10	4	3	8	11	8	1	3	18	0.15584415584415584	0.032467532467532464	0.0519481	0.0194805	0	0.00649351	0.0844156	0.0519481	0.032467532467532464	0.045454545454545456	0.0909091	0.0649351	0.025974025974025976	0.0194805	0.0519481	0.0714286	0.0519481	0.00649351	0.0194805	0.11688311688311688	7	21	15	36	75	19	5.328905677795409
OAX32862.1	Rhizopogon vinicolor AM-OR11-026	MSTKRGTLTIAGSGIASVGHITLGTLSYIKESDKIFYLVCDPVTEAFIYDNSTADCFDLSVFYDKTKGRYDSYIQMCEVMLKAVRAGHDVLGVFYGHPGVFVSPSHRAIAVARQEGYKAKMLPGISAEDYMFADLEFDPSVSGCKTCEATEILLRDKPLDPTIQNIIWQVGSVGVVDMEFSKSKFQLLVDRLEKDFGPDHKVVHYIGAVLPQSTTTMDTFTIADLRKEDVAKQFGTISTLYIPPRDEGHVNLSMAKVFGGPGASVKLNDSIKWAGPKLNIVSANDPHERDVIAQVDTHVAPEGHKKLRVSAAMKKFMTDLALKPKFLEEYKLDPVAVVESAEGLSNLERFGLKFARSGPADALMKATESDIASGRQLTEEEIAQGTGPVGLQTALALLVLLGLGVAIVTRPDD	MSTKRGTLTIAGSGIASVGHITLGTLSYIKESDKIFYLVCDPVTEAFIYDNSTADCFDLSVFYDKTKGRYDSYIQMCEVMLKAVRAGHDVLGVFYGHPGVFVSPSHRAIAVARQEGYKAKMLPGISAEDYMFADLEFDPSVSGCKT	CEATEILLRDKPLDPTIQNIIWQVGSVGVVDMEFSKSKFQLLVDRLEKDFGPDHKVVHYIGAVLPQSTTTMDTFTIADLRKEDVAKQFGTISTLYIPPRDEGHVNLSMAKVFGGPGASVK	LNDSIKWAGPKLNIVSANDPHERDVIAQVDTHVAPEGHKKLRVSAAMKKFMTDLALKPKFLEEYKLDPVAVVESAEGLSNLERFGLKFARSGPADALMKATESDIASGRQLTEEEIAQGTGPVGLQTALALLVLLGLGVAIVTRPDD	243	1954	OAX32862.1	OAX32862.1	0	0	24	Y	12451	1	1	1	413	570	1	570	1	1	0	1	1	1	1	0	90.85387196432177	1	1	0	0	14.275724130399212	0	0	0	0	0	0	0	0	1	0	0	6.795880017344075	0	11.537602002101044	1	1	1	0	1	1	0	0	0	0	0	1	1	1	1	0	0	1	0	1	0	0	1	0	0	0	0	0	0	0	0	0	0	0	0	1	1	0	0	1	0	1	0	0	0	0	0	0	0	0	0	0	0	0	1	1	0	0	1	1	1	1	12	1	2	0	0	1	0	2	0	0	0	0	0	0	0	0	0	0	0	0	1	1	0	0	1	1	1	1	0	0	0	0	0	0	6	4	10	2	1	5	6	9	3	8	10	9	3	6	7	7	9	1	2	12	0.05	0.0333333	0.0833333	0.016666666666666666	0.00833333	0.041666666666666664	0.05	0.075	0.025	0.0666667	0.0833333	0.075	0.025	0.05	0.058333333333333334	0.058333333333333334	0.075	0.00833333	0.016666666666666666	0.1	9	16	13	29	48	16	5.528240013122558	36	15	31	7	5	11	23	33	10	23	38	29	11	18	20	28	25	2	12	36	0.0871671	0.0363196	0.0750605	0.0169492	0.012106537530266344	0.026634382566585957	0.0556901	0.0799031	0.024213075060532687	0.0556901	0.0920097	0.0702179	0.026634382566585957	0.043583535108958835	0.048426150121065374	0.0677966	0.0605327	0.00484262	0.029055690072639227	0.0871671	32	54	44	98	177	53	5.548815727233887
OAX33179.1	Rhizopogon vinicolor AM-OR11-026	CFDLSVFYDKNKSRYDSYIQMCEVMLRAVRAGHHVLGVFYGHPGVFVSPSHRAIAVAREEGYKARMLPGISTQDYMFADLEFDPCLPHGCNTYEATELLLRDRPLDPTINNIIWQVGSVGVIDMEFEKSKFHLLVDRLEKDFGPNHKVVHYIGAVLPQSTTTMDTFAVSDLRKEDVAKQFGTISTLYIPPRDEPPPVSSDVLDVFCTPIIPSTRLSPMNWVGPKLRYNAAYTPYEHDVIAQIDAHVAPEGHRKLHTTAAMKKFMTDLALKPKLLEEYTLDPAAVVESAEGLSEVEKFGLKFAKGGAVTMLMKATESDIASGRHLTEDEIANAVGPLGLITLVIAELVIIIMHPDATSRARVAKAPKNSNT	CFDLSVFYDKNKSRYDSYIQMCEVMLRAVRAGHHVLGVFYGHPGVFVSPSHRAIAVAREEGYKARMLPGISTQDYMFADLEFDPCLPHGCNTYEATELLLRDRPLDPTINNIIWQVGSVGVIDMEFEKSKFHLLVDRLEKDFGPNHKVVHYIGAVLPQSTTTMDTFAVSDLRKEDVAKQFGTISTLYIPPRDEPPPVSSDVLDVFCTPIIPSTRLSPMNWVGPKLRYNAAYTPYEHDVIAQIDAHVAPEG	HRKLHTTAAMKKFMTDLALKPKLLEEYTLDPAAVVESAEGLSEVEKFGLKFAKGGAVTMLMKATESDIASGRHLTEDEIANAVGPLGLITLVIAELVIIIMHPDATSRARVAKAPKNSNT	N/A	2430	1216	OAX33179.1	OAX33179.1	0	0	24	Y	12484	1	1	1	370	404	1	404	1	1	0	1	1	1	1	0	70.45593195564973	1	1	0	0	6.119186407719209	0	0	0	0	0	0	0	0	1	0	8.040958607678906	0	0	11.136677139879543	1	1	1	0	1	1	0	0	0	0	0	1	1	1	1	0	1	0	0	1	0	0	1	0	0	0	0	0	0	0	1	0	0	0	0	1	1	0	0	1	0	1	0	0	0	0	0	0	0	0	0	0	0	0	1	1	0	0	0	1	1	1	12	2	1	0	0	1	0	2	0	0	0	0	0	0	0	0	0	0	0	0	1	1	0	0	0	2	1	1	0	0	4	5	4	5	17	4	5	3	0	0	10	7	4	7	14	11	5	3	5	6	10	0	1	8	0.14166666666666666	0.0333333	0.041666666666666664	0.025	0	0	0.0833333	0.058333333333333334	0.0333333	0.058333333333333334	0.11666666666666667	0.0916667	0.041666666666666664	0.025	0.041666666666666664	0.05	0.0833333	0	0.00833333	0.0666667	4	15	15	30	58	16	7.107909202575684	33	17	24	10	5	6	23	21	14	21	33	21	12	15	25	21	23	2	13	31	0.0891892	0.0459459	0.0648649	0.027027	0.013513513513513514	0.016216216216216217	0.062162162162162166	0.0567568	0.0378378	0.0567568	0.0891892	0.0567568	0.032432432432432434	0.0405405	0.0675676	0.0567568	0.062162162162162166	0.00540541	0.0351351	0.0837838	30	47	38	85	151	44	5.875412559509278
OAX33396.1	Rhizopogon vinicolor AM-OR11-026	IHDNSTADCFDLSVFYDKNKGRYDSYIQMCEAMLKDVRAGHDVLGVFYGHPGVFVSPSHRAIAVARQEGYEARMLPGISAEDYMFADLEFDPAVSGCNTCEATEILLRDKPLDPSVQNIIWQVGSVGVVDMEFSKSKFHLLVDRLEKDFGPDHKVVHYIGAVLPQSTTTMDTFTIAELRKEDVAKQFGTISTLYIPPRVEPRLHSGMAVAMDTGPAAPIKLYSPVKWAGPKLNIVSAYNSRERDVIAQIDSHVAPEGHRKLRASAAMKTFMTDLALKPKFLKEYKLDPVAVVEAVDGLSDLEKFALKFARSAPADTLMKATESDIASGRQMTEDEILNAKGPLLLGTIVILFTDMMATT	IHDNSTADCFDLSVFYDKNKGRYDSYIQMCEAMLKDVRAGHDVLGVFYGHPGVFVSPSHRAIAVARQEGYEARMLPGISAEDYMFADLEFDPAVSGCNTCEATEILLRDKPLDPSVQNIIWQVGSVGVVDMEFSKSKFHLLVDRLEKDFGPDHKVVHYIGAVLPQSTTTMDTFTIAELRKEDVAKQFGTISTLYIPPRVEPRLHSGMAVAMDTGPAAPIKLYSPVKWAGPKLNIVSAYN	SRERDVIAQIDSHVAPEGHRKLRASAAMKTFMTDLALKPKFLKEYKLDPVAVVEAVDGLSDLEKFALKFARSAPADTLMKATESDIASGRQMTEDEILNAKGPLLLGTIVILFTDMMATT	N/A	13958	12777	OAX33396.1	OAX33396.1	0	0	24	Y	12501	1	1	1	359	393	1	393	1	1	0	1	1	1	1	0	73.33724216831843	1	1	0	0	9.55284	0	0	0	0	0	0	0	0	1	0	0	7.853871964321762	0	12.522878745280337	1	1	1	0	1	1	0	0	0	0	0	1	1	1	1	0	0	1	0	1	0	0	1	0	0	0	0	0	0	0	1	0	0	0	0	1	1	0	0	1	0	1	0	0	0	0	0	0	0	0	0	0	0	0	1	1	0	0	0	1	1	1	10	1	1	0	0	1	0	2	0	0	0	0	0	0	0	0	0	0	0	0	1	1	0	0	0	1	1	1	0	0	0	0	0	0	16	6	10	1	0	2	8	5	2	6	14	10	6	5	5	7	9	0	1	7	0.13333333333333333	0.05	0.0833333	0.00833333	0	0.016666666666666666	0.0666667	0.041666666666666664	0.016666666666666666	0.05	0.11666666666666667	0.0833333	0.05	0.041666666666666664	0.041666666666666664	0.058333333333333334	0.075	0	0.00833333	0.058333333333333334	6	18	16	34	54	16	5.66488	36	16	29	7	4	8	20	21	10	19	31	23	14	16	20	23	20	2	11	29	0.10027855153203342	0.0445682	0.0807799	0.019498607242339833	0.011142061281337047	0.022284122562674095	0.055710306406685235	0.0584958	0.027855153203342618	0.052924791086350974	0.086351	0.0640669	0.0389972	0.0445682	0.055710306406685235	0.0640669	0.055710306406685235	0.00557103	0.0306407	0.0807799	29	49	39	88	150	43	5.514200782775878
OAX33483.1	Rhizopogon vinicolor AM-OR11-026	MTTSNSSNGTKRGTLTIAGSGIASVGHITLGTLSYIKESDKIFYLVCDPVTEAFIHDNSTADCFDLSVFYDKNKGRYDSYIQMCEVMLKDVRAGHHVLGVFYGHPGVFVSPSHRAIAVARQEGYNAKMLPGISAEDYMFADLEFDPSLYGCKTCEATEILLRDKPLDPSIHNIIWQVGSVGVVDMEFSKSKFHLLVDRLEKDFGLEHKVVHYIGAVLPQSATTMDTFTIADLRKEDVAKQFGTISTLYIPPRDERPFNPRMAEAFGSPAAPAMPISSVKWAGPKLNIPPVYGPHERDVIAQIDTHVAPEGHKKLHTSAAMKKFMTDLAMKPKLLEEYKRDPVAVVEAAEALSDLEKFGLKFARVGPADVLMKATESDIASGRQLTEEEIAKANGPQGLGTIILVWHTVHGIA	MTTSNSSNGTKRGTLTIAGSGIASVGHITLGTLSYIKESDKIFYLVCDPVTEAFIHDNSTADCFDLSVFYDKNKGRYDSYIQMCEVMLKDVRAGHHVLGVFYGHPGVFVSPSHRAIAVARQEGYNAKMLPGISAEDYMFADLEFDP	SLYGCKTCEATEILLRDKPLDPSIHNIIWQVGSVGVVDMEFSKSKFHLLVDRLEKDFGLEHKVVHYIGAVLPQSATTMDTFTIADLRKEDVAKQFGTISTLYIPPRDERPFNPRMAEAFG	SPAAPAMPISSVKWAGPKLNIPPVYGPHERDVIAQIDTHVAPEGHKKLHTSAAMKKFMTDLAMKPKLLEEYKRDPVAVVEAAEALSDLEKFGLKFARVGPADVLMKATESDIASGRQLTEEEIAKANGPQGLGTIILVWHTVHGIA	7751	9093	OAX33483.1	OAX33483.1	0	0	24	Y	12507	1	1	1	412	447	1	447	1	1	0	1	1	1	1	0	90.82390874094432	1	1	0	0	14.508638306165727	0	0	0	0	0	0	0	0	1	0	6.481486060122113	0	0	11.853871964321762	1	1	1	0	1	1	0	0	0	0	0	1	1	1	1	0	1	0	0	1	0	0	1	0	0	0	0	0	0	0	0	0	0	0	0	1	1	0	0	1	0	1	0	0	0	0	0	0	0	0	0	0	0	0	1	1	0	0	1	1	1	1	12	1	2	0	0	1	0	2	0	0	0	0	0	0	0	0	0	0	0	0	1	1	0	0	1	1	1	1	0	0	1	7	1	7	7	6	9	2	2	3	8	7	4	8	11	8	3	7	7	7	8	1	3	9	0.058333333333333334	0.05	0.075	0.016666666666666666	0.016666666666666666	0.025	0.0666667	0.058333333333333334	0.0333333	0.0666667	0.0916667	0.0666667	0.025	0.058333333333333334	0.058333333333333334	0.058333333333333334	0.0666667	0.00833333	0.025	0.075	11	17	14	31	45	15	5.755084419250489	38	15	27	9	5	8	25	30	16	26	32	28	13	18	24	27	24	3	13	31	0.092233	0.0364078	0.065534	0.021844660194174758	0.012135922330097087	0.019417475728155338	0.0606796	0.0728155	0.038834951456310676	0.0631068	0.0776699	0.0679612	0.0315534	0.043689320388349516	0.0582524	0.065534	0.0582524	0.00728155	0.0315534	0.0752427	34	52	43	95	170	51	5.974710273742676
OAX36330.1	Rhizopogon vinicolor AM-OR11-026	MSIKRGTLTIAGSGISSVSHITLGTLSYIKGSNKIFYFVCDPVIEAFIHDNSTADCFDLSVFYDNNKGRYDSYIQVCEVVLKDVRAGRDVLGVFYGHPGAFVSPSHRTIAVARQEGYEAKMLPGISAGDYMFADLEFDPALSGCNTCEATEILLRDKPLGPSVQNIIWQVGSVCVVDMEFSKSKFHLLVDRLEKDFGPDYKVVHYIGAVLPQSTTIMDTFTIADLRKGDIAKQFNTVLTLYIPPRDERPVHSGMAETFGGPAALVKPDTSVKWAGPKLNIVSAYGPHDRDVIAQIDTHVAPEGYKTLHTSAAMKKFMTDLALKPKFLEEYKLI	MSIKRGTLTIAGSGISSVSHITLGTLSYIKGSNKIFYFVCDPVIEAFIHDNSTADCFDLSVFYDNNKGRYDSYIQVCEVVLKDVRAGRDVLGVFYGHPGAFVSPSHRTIAVARQEGYEAKMLPGISAGDYMFADLEFDPALSGCNTCEATEILLRDKPLGPSVQNIIWQVGSVCVVDMEFSKSKFHLLVDRLEKDFGPDYKVVHYIGAVLPQS	TTIMDTFTIADLRKGDIAKQFNTVLTLYIPPRDERPVHSGMAETFGGPAALVKPDTSVKWAGPKLNIVSAYGPHDRDVIAQIDTHVAPEGYKTLHTSAAMKKFMTDLALKPKFLEEYKLI	N/A	3092	1995	OAX36330.1	OAX36330.1	0	0	24	Y	12589	1	1	1	333	365	1	365	1	1	0	1	1	1	1	0	80.88605664769317	1	1	0	0	11.920818753952375	0	0	0	0	0	0	0	0	1	0	0	0	0	4.309803919971486	1	1	1	0	1	1	0	0	0	0	0	1	1	1	1	0	0	0	0	1	0	0	1	0	0	0	0	0	0	0	1	0	0	0	0	1	0	0	0	0	0	1	0	0	0	0	0	0	0	0	0	0	0	0	1	1	0	0	1	1	1	1	9	1	0	0	0	0	0	2	0	0	0	0	0	0	0	0	0	0	0	0	1	1	0	0	1	1	1	1	0	0	5	5	5	5	12	4	9	2	0	2	5	7	4	8	10	11	4	5	9	4	12	1	4	7	0.1	0.0333333	0.075	0.016666666666666666	0	0.016666666666666666	0.041666666666666664	0.058333333333333334	0.0333333	0.0666667	0.0833333	0.0916667	0.0333333	0.041666666666666664	0.075	0.0333333	0.1	0.00833333	0.0333333	0.058333333333333334	10	14	15	29	48	16	7.916153526306152	25	12	25	8	6	7	14	25	10	23	26	22	8	17	18	23	20	2	14	28	0.0750751	0.036036036036036036	0.0750751	0.024024024024024024	0.018018018018018018	0.021021021021021023	0.042042042042042045	0.0750751	0.03003	0.0690691	0.0780781	0.0660661	0.024024024024024024	0.0510511	0.0540541	0.0690691	0.0600601	0.00600601	0.042042042042042045	0.0840841	33	39	34	73	135	43	6.060991859436036
OAX36634.1	Rhizopogon vinicolor AM-OR11-026	EAFIQDNATGDCFDLSVFYDKTKSRYDSYIQMSEVMLKAVRAGHDVLGVFYGHPGVFVSPSHRAIAVAREEGYKARMLPGISAEDYLFADLEFDPSLHGCNTYEATELLLRDRPLDPSIHHIIWQVGSIGIINMEFEKSRFHLLVDRLEKDFGPDYKIVHYIGAVLPQSTTTMDTFTISDLRKEDVAKQFSTISTLYIPPRDERFIDTNMAEAFRSLAGPITLHSSVKWAGPKLNIVSAYGPHERDVIAQIDTHVAPEGHRKLHTSDAMKKFMTDLALKPKFLEEYKLDPVAVVESAEGLSNVEKFALKVARAGAAYVLMKSTESDIASGRQLTEDEIATADGLSVGSTVHVIVLVVTMAILVIRAL	EAFIQDNATGDCFDLSVFYDKTKSRYDSYIQMSEVMLKAVRAGHDVLGVFYGHPGVFVSPSHRAIAVAREEGYKARMLPGISAEDYLFADLEFDPSLHGCNTYEATELLLRDRPLDPSIHHIIWQVGSIGIINMEFEKSRFHLLVDRLEKDFGPDYKIVHYIGAVLPQSTTTMDTFTISDLRKEDVAKQFSTISTLYIPPRDERFIDTNMAEAFRSLAGPITLHSSVKWAGPKLNIVSAYGPHERDV	IAQIDTHVAPEGHRKLHTSDAMKKFMTDLALKPKFLEEYKLDPVAVVESAEGLSNVEKFALKVARAGAAYVLMKSTESDIASGRQLTEDEIATADGLSVGSTVHVIVLVVTMAILVIRAL	N/A	1	1206	OAX36634.1	OAX36634.1	0	0	25	Y	12624	1	1	1	367	401	1	401	1	1	0	1	1	1	1	0	74.18708664335715	1	1	0	0	9.823908740944319	0	0	0	0	0	0	0	0	1	0	8.008773924307505	0	0	11.207608310501746	1	1	1	0	1	1	0	0	0	0	0	1	1	1	1	0	1	0	0	1	0	0	1	0	0	0	0	0	0	0	1	0	0	0	0	1	1	0	0	1	0	1	0	0	0	0	0	0	0	0	0	0	0	0	1	1	0	0	0	1	1	1	11	1	2	0	0	1	0	2	0	0	0	0	0	0	0	0	0	0	0	0	1	1	0	0	0	1	1	1	0	0	1	1	1	1	16	4	7	1	0	2	9	6	4	7	13	9	4	3	3	8	8	0	2	14	0.13333333333333333	0.0333333	0.058333333333333334	0.00833333	0	0.016666666666666666	0.075	0.05	0.0333333	0.058333333333333334	0.10833333333333334	0.075	0.0333333	0.025	0.025	0.0666667	0.0666667	0	0.016666666666666666	0.11666666666666667	5	16	13	29	60	16	5.770999336242675	34	18	27	6	2	7	24	21	14	25	33	20	10	17	16	27	21	2	13	30	0.0926431	0.0490463	0.0735695	0.0163488	0.00544959	0.0190736	0.0653951	0.0572207	0.0381471	0.0681199	0.0899183	0.0544959	0.027247956403269755	0.0463215	0.043596730245231606	0.0735695	0.0572207	0.00544959	0.035422343324250684	0.0817439	32	51	38	89	153	48	5.533582878112792
OAX38864.1	Rhizopogon vinicolor AM-OR11-026	MLSGISAEDYMFADLEFDPCFYGCKTCEATEILLRDKPLDPSIHNIIWQVGSVGVVDMEFEVFQLLIDRLEKDFGPDHKVVRYIGAVLPQSTTTMDTFTFADLRKEDVAKQFGTISTLYIPPRDECHVNSSMAEAFGSPGDPAKLYSLAKWAGLKLNIVPANGPHERDFIAQIDTHVAPEGYRKLYTSAAMKKFMTDLTLKPKFLEYKLDPVAVVESAEGLSILEQLGLKSARSGSADASMKATESDIASGQQLTEEEISGGNRPLGLAITLVLVGFTVAVTRQ	MLSGISAEDYMFADLEFDPCFYGCKTCEATEILLRDKPLDPSIHNIIWQVGSVGVVDMEFEVFQLLIDRLEKDFGPDHKVVRYIGAVLPQSTTTMDTFTFADLRKEDVAKQFGTISTLYIPPRDECHVNSSMAEAFGSPGDPAKLYSLAKWAGLKLNIVPANGP	HERDFIAQIDTHVAPEGYRKLYTSAAMKKFMTDLTLKPKFLEYKLDPVAVVESAEGLSILEQLGLKSARSGSADASMKATESDIASGQQLTEEEISGGNRPLGLAITLVLVGFTVAVTRQ	N/A	32224	31317	OAX38864.1	OAX38864.1	0	0	22	Y	12688	1	1	1	284	302	1	302	1	1	0	0	1	1	0	0	34.69897000433602	0	1	0	0	0	0	0	0	0	0	0	0	0	1	0	0	0	0	7.721246399047171	1	1	1	0	1	0	0	0	0	0	0	0	1	1	0	0	0	0	0	1	0	0	1	0	0	0	0	0	0	0	1	0	0	0	0	1	1	0	0	1	0	1	0	0	0	0	0	0	0	0	0	0	0	1	0	1	0	0	0	0	1	1	8	1	1	0	0	1	0	1	0	0	0	0	0	0	0	0	0	0	0	1	0	1	0	0	0	0	1	1	0	0	-1	-8	1	8	13	5	6	1	0	5	10	9	2	6	14	8	3	4	4	10	9	0	3	8	0.10833333333333334	0.041666666666666664	0.05	0.00833333	0	0.041666666666666664	0.0833333	0.075	0.016666666666666666	0.05	0.11666666666666667	0.0666667	0.025	0.0333333	0.0333333	0.0833333	0.075	0	0.025	0.0666667	7	16	13	29	53	19	5.35903	25	10	20	5	4	9	20	20	5	16	29	17	8	14	15	20	18	2	8	19	0.0880282	0.035211267605633804	0.0704225	0.017605633802816902	0.014084507042253521	0.0316901	0.0704225	0.0704225	0.017605633802816902	0.056338028169014086	0.10211267605633803	0.0598592	0.028169014084507043	0.0492958	0.0528169	0.0704225	0.0633803	0.00704225	0.028169014084507043	0.0669014	24	40	27	67	117	38	4.858108329772949
OAX39229.1	Rhizopogon vinicolor AM-OR11-026	MTTDIKRGTLTIAGSGIACIAHITLETLSYIKESDKLFYLVCDPVTEAFIQDNATGGCFDLSVFYDKNKSRYDSYIQMCEVMLKAVRVGYDVLGVFYGHPGVFVSPSHRAIAVAREEGYKARMLPGISAEDYLFADLEFDPSLHGCNTYEATELLLRGKPLDPLIHNIIWQVGSVGVIDMEFEKSKFHLLVDRLENDFGPDHKVVHYIGAVLPQSTTTMDTFTISDLRKEDVAKQFGTISTLYVPLRDEALVNPIMAEAFGRTAAPVTMNSSVKWAGPKLNIVSAYGPHERSVIAQIDTHVAPEGHKKLHTSTAMNKFMTDLALKPKFLEEYKLDPAAVVESAEGLSNMEKFGLKVAKAGAAHILMKATESDIASGRQLTEDEIARADGPEGLAVVVIVLVATVALLALLV	MTTDIKRGTLTIAGSGIACIAHITLETLSYIKESDKLFYLVCDPVTEAFIQDNATGGCFDLSVFYDKNKSRYDSYIQMCEVMLKAVRVGYDVLGVFYGHPGVFVSPSHRAIAVAREEGYKARMLPGISAEDYLFADLEFDPSLHG	CNTYEATELLLRGKPLDPLIHNIIWQVGSVGVIDMEFEKSKFHLLVDRLENDFGPDHKVVHYIGAVLPQSTTTMDTFTISDLRKEDVAKQFGTISTLYVPLRDEALVNPIMAEAFGRTAA	PVTMNSSVKWAGPKLNIVSAYGPHERSVIAQIDTHVAPEGHKKLHTSTAMNKFMTDLALKPKFLEEYKLDPAAVVESAEGLSNMEKFGLKVAKAGAAHILMKATESDIASGRQLTEDEIARADGPEGLAVVVIVLVATVALLALLV	58889	57555	OAX39229.1	OAX39229.1	0	0	24	Y	12651	1	1	1	411	444	1	444	1	1	0	1	1	1	1	0	90.16749108729377	1	1	0	0	12.657577319177793	0	0	0	0	0	0	0	0	1	0	0	7.920818753952375	0	11.187086643357144	1	1	1	0	1	1	0	0	0	0	0	1	1	1	1	0	0	1	0	1	0	0	1	0	0	0	0	0	0	0	0	0	0	0	0	1	1	0	0	1	0	1	0	0	0	0	0	0	0	1	0	0	0	0	1	0	0	0	1	1	1	1	12	2	1	0	0	1	0	2	0	0	0	0	0	0	0	1	0	0	0	0	1	0	0	0	1	1	1	1	0	0	-2	-1	2	1	8	5	9	4	1	3	8	7	4	8	13	6	3	6	6	5	10	1	3	10	0.0666667	0.041666666666666664	0.075	0.0333333	0.00833333	0.025	0.0666667	0.058333333333333334	0.0333333	0.0666667	0.10833333333333334	0.05	0.025	0.05	0.05	0.041666666666666664	0.0833333	0.00833333	0.025	0.0833333	10	17	11	28	49	15	5.055453300476074	41	14	26	10	5	7	27	28	13	25	41	25	12	17	18	24	26	2	14	36	0.0997567	0.0340633	0.0632603	0.024330900243309004	0.012165450121654502	0.0170316	0.0656934	0.0681265	0.031630170316301706	0.0608273	0.0997567	0.0608273	0.029197080291970802	0.0413625	0.043795620437956206	0.058394160583941604	0.0632603	0.00486618	0.0340633	0.0875912	33	53	39	92	183	50	5.408821296691894
OAX41679.1	Rhizopogon vinicolor AM-OR11-026	MTTGTERGTLTIAGSGIACVAHITLETLSYIKESDKLFYLVCDPVTEAFIQDNATGDCFDLSVFYDKNKSRYDSYIQMCEVMLKAVRAGHHVLGVFYGHPGVLVSPSYRAIAVAREEGYKARMLPGISAEDYLFADLEFDPCFPSGCNTYEATELLLRDRSLDPSIHNIIWQVGSVGVTDMEFEKSKLNLLVDRLENDFGPDHKVVHYIGAVLPQSTTTMDTFAVSDLHKEDVAKQFGTISTLYIPPRDEAPVSSNMMEVLNRPPVPNMPPPSVMWVAPKLNISSAYTPHERDVIAQIDTHVAPEGYKKLHTSAAMKKFMTDLALKPKFVEEYMLDPVAVIESAEGLSDVEKFALKVAKGGAANILMKATESEIASGRHLTEDEISNAVGPLGLSATVVLVVAEAVVIMAMAVLV	MTTGTERGTLTIAGSGIACVAHITLETLSYIKESDKLFYLVCDPVTEAFIQDNATGDCFDLSVFYDKNKSRYDSYIQMCEVMLKAVRAGHHVLGVFYGHPGVLVSPSYRAIAVAREEGYKARMLPGISAEDYLFADLEFDPCFPSGC	NTYEATELLLRDRSLDPSIHNIIWQVGSVGVTDMEFEKSKLNLLVDRLENDFGPDHKVVHYIGAVLPQSTTTMDTFAVSDLHKEDVAKQFGTISTLYIPPRDEAPVSSNMMEVLNRPPVP	NMPPPSVMWVAPKLNISSAYTPHERDVIAQIDTHVAPEGYKKLHTSAAMKKFMTDLALKPKFVEEYMLDPVAVIESAEGLSDVEKFALKVAKGGAANILMKATESEIASGRHLTEDEISNAVGPLGLSATVVLVVAEAVVIMAMAVLV	88390	87042	OAX41679.1	OAX41679.1	0	0	24	Y	12662	1	1	1	415	449	1	449	1	1	0	1	1	1	1	0	89.11350927482752	1	1	0	0	12.036212172654444	0	0	0	0	0	0	0	0	1	0	0	7.00436	0	9.769551078621726	1	1	1	0	1	1	0	0	0	0	0	1	1	1	1	0	0	1	0	1	0	0	1	0	0	0	0	0	0	0	0	0	0	0	0	1	1	0	0	1	0	1	0	0	0	0	0	0	1	0	0	0	1	0	1	1	0	0	1	1	1	1	13	1	1	0	0	1	0	2	0	0	0	0	0	0	1	0	0	0	1	0	1	1	0	0	1	1	1	1	0	0	-4	-8	4	8	5	5	10	6	0	3	8	5	4	6	12	5	4	4	9	9	9	1	3	12	0.041666666666666664	0.041666666666666664	0.0833333	0.05	0	0.025	0.0666667	0.041666666666666664	0.0333333	0.05	0.1	0.041666666666666664	0.0333333	0.0333333	0.075	0.075	0.075	0.00833333	0.025	0.1	8	18	10	28	44	18	4.771656227111817	39	13	26	12	6	6	29	24	12	22	37	22	16	15	24	29	25	2	15	41	0.0939759	0.0313253	0.0626506	0.0289157	0.014457831325301205	0.014457831325301205	0.0698795	0.0578313	0.0289157	0.053012	0.0891566	0.053012	0.0385542	0.0361446	0.0578313	0.0698795	0.060240963855421686	0.00481928	0.0361446	0.0987952	32	55	35	90	179	54	4.994067192077636
OAX42037.1	Rhizopogon vinicolor AM-OR11-026	MTTSDSNRTKRGTLTIAGSGIASVGHITLGTLSYIKESDKIFYLVCDPVTEAFIHDSSTADCFDLSVFYDKTKGRYDSYIQMCEVMLKAVRAGHDVLGVFYGHPGVFVSPSHRAIAVARQEGYSAKMLPGISAEDYMFADLEFDPALSGCKTCEATEILLRDKPLDPSIQNIIWQVGSVGVVDMEFSKSKFHLLVDRLEKDFGPDHKVVHYIGAVLPQSATTMDTFTIADLRKADVAKQFGTISTLYIPPRDERLVNPSVAEAFDSPGAPLKPHSSVQWAAPKLNKVSVYGPHERDVIAQIDAHVAPECHKKLHMSDAMKKFMTDLALKPKFLEEYKLDPVAVVESVQGLSDQEKFGLKFATDGPADSLKKPFCCFCCFLWVADY	MTTSDSNRTKRGTLTIAGSGIASVGHITLGTLSYIKESDKIFYLVCDPVTEAFIHDSSTADCFDLSVFYDKTKGRYDSYIQMCEVMLKAVRAGHDVLGVFYGHPGVFVSPSHRAIAVARQEGYSAKMLPGISAEDYMFADLEFDPALSGCKTCEATEILLRDKPLDPSIQNIIWQVGSVGVVDMEFSKSKFHLLVDRLEKDFGPDHKVVHYIGAVLPQSATTMDTFTIADLRKADVAKQFGTISTLYIPPRDERLVNPSVAEAFD	SPGAPLKPHSSVQWAAPKLNKVSVYGPHERDVIAQIDAHVAPECHKKLHMSDAMKKFMTDLALKPKFLEEYKLDPVAVVESVQGLSDQEKFGLKFATDGPADSLKKPFCCFCCFLWVADY	N/A	28163	29418	OAX42038.1	OAX42038.1	['OAX42037.1' 'OAX42038.1' 'OAX42040.1' 'OAX42041.1' 'OAX42045.1']	['OAX42038.1' 'OAX42040.1' 'OAX42041.1']	24	Y	12730	1	1	1	385	418	1	418	1	1	0	1	1	1	1	0	90.20065945054642	1	1	0	0	14.795880017344075	0	0	0	0	0	0	0	0	1	0	6.431798275933005	0	0	11.886056647693163	1	1	1	0	1	1	0	0	0	0	0	1	1	1	1	0	1	0	0	1	0	0	1	0	0	0	0	0	0	0	1	0	0	0	0	1	1	0	0	1	0	1	0	0	0	0	0	0	0	0	0	0	0	0	1	1	0	0	1	1	1	1	11	1	1	0	0	1	0	2	0	0	0	0	0	0	0	0	0	0	0	0	1	1	0	0	1	1	1	1	0	0	5	4	5	4	12	1	9	1	5	4	6	5	5	2	11	14	3	7	10	8	2	2	3	10	0.1	0.00833333	0.075	0.00833333	0.041666666666666664	0.0333333	0.05	0.041666666666666664	0.041666666666666664	0.016666666666666666	0.0916667	0.11666666666666667	0.025	0.058333333333333334	0.0833333	0.0666667	0.016666666666666666	0.016666666666666666	0.025	0.0833333	12	15	15	30	43	10	6.918976402282715	33	12	32	4	10	10	18	23	13	19	31	29	10	21	22	30	20	3	13	32	0.0857143	0.0311688	0.0831169	0.0103896	0.025974025974025976	0.025974025974025976	0.046753246753246755	0.0597403	0.033766233766233764	0.0493506	0.0805195	0.0753247	0.025974025974025976	0.0545455	0.0571429	0.0779221	0.0519481	0.00779221	0.033766233766233764	0.0831169	37	50	41	91	148	50	5.809138298034668
OAX42037.1	Rhizopogon vinicolor AM-OR11-026	MTTSDSNKTKRGTLTIAGSGIASVGHITLGTLSYIKESDKIFYLVCDPVTEAFIHDNSTADCFDLSVFYDKTKGRYDSYIQMCEVMLKAVRTGHDVLGVFYGHPGVFVSPSHRAIAVARQEGYSAKMLPGISAEDYMFADLEFDPALSGCKTCEATEILLRDKPLDPTLQNIIWQVGSVGVVDMEFSKSKFHLLVDRLEKDFGPDHKIVHYIGAVLPQSATMMDTFTIADLRKEDVAKQFGTISTFYIPPRDERPINPAMAEAFGSPGAPLKLKSLVKWTGPKLNVSTAYGPHERDVIAQIDTHVAPEGRKKQHTSAAMKKFMTDLALKPKLLEQYKLDPVAVVESVEGLSNEEKIRLKSASDGPADVLTFVPT	MTTSDSNKTKRGTLTIAGSGIASVGHITLGTLSYIKESDKIFYLVCDPVTEAFIHDNSTADCFDLSVFYDKTKGRYDSYIQMCEVMLKAVRTGHDVLGVFYGHPGVFVSPSHRAIAVARQEGYSAKMLPGISAEDYMFADLEFDPALSGCKTCEATEILLRDKPLDPTLQNIIWQVGSVGVVDMEFSKSKFHLLVDRLEKDFGPDHKIVHYIGAVLPQSATMMDTFTIADLRKEDVAKQFGTISTFYIPPRDER	PINPAMAEAFGSPGAPLKLKSLVKWTGPKLNVSTAYGPHERDVIAQIDTHVAPEGRKKQHTSAAMKKFMTDLALKPKLLEQYKLDPVAVVESVEGLSNEEKIRLKSASDGPADVLTFVPT	N/A	32398	33617	OAX42038.1	OAX42038.1	['OAX42037.1' 'OAX42038.1' 'OAX42040.1' 'OAX42041.1' 'OAX42045.1']	['OAX42038.1' 'OAX42040.1' 'OAX42041.1']	24	Y	12733	1	1	1	374	418	0	418	0	1	0	1	1	1	1	0	90.20065945054642	1	1	0	0	14.795880017344075	0	0	0	0	0	0	0	0	1	0	6.431798275933005	0	0	11.886056647693163	1	1	1	0	1	1	0	0	0	0	0	1	1	1	1	0	1	0	0	1	0	0	1	0	0	0	0	0	0	0	1	0	0	0	0	1	1	0	0	1	0	1	0	0	0	0	0	0	0	0	0	0	0	0	1	1	0	0	1	1	1	1	11	1	1	0	0	1	0	2	0	0	0	0	0	0	0	0	0	0	0	0	1	1	0	0	1	1	1	1	0	0	5	5	5	5	13	3	6	3	0	3	8	7	3	4	12	13	3	3	11	8	7	1	2	10	0.10833333333333334	0.025	0.05	0.025	0	0.025	0.0666667	0.058333333333333334	0.025	0.0333333	0.1	0.10833333333333334	0.025	0.025	0.0916667	0.0666667	0.058333333333333334	0.00833333	0.016666666666666666	0.0833333	6	14	16	30	49	15	8.94255	30	13	28	6	5	9	20	25	11	21	31	29	11	17	22	27	26	2	12	29	0.0802139	0.034759358288770054	0.0748663	0.016042780748663103	0.013368983957219251	0.0240642	0.053475935828877004	0.0668449	0.029411764705882353	0.0561497	0.0828877	0.0775401	0.029411764705882353	0.045454545454545456	0.058823529411764705	0.0721925	0.0695187	0.00534759	0.0320856	0.0775401	31	48	42	90	147	53	6.016089057922362
OAX42037.1	Rhizopogon vinicolor AM-OR11-026	MILTEPNAVLSVGHITLGTLSYIKESDKIFYLVCGPVTEAFIHDNSTADCFDLSVFYDKTKGRYDSYIQMCEVMLKAVRAGHDVLDVFYGHPGVFVSPSHRAIAVARQEGYSAKMLPGISAEDYMFADLEFDPALYGCKTCEATEILLRDKPLDPSIHNIIWQVGSVGVVDMEFSKSKLHLLVDRLEKDFGPDHKAVHYIGAVLPQSATVMDTFTIADLRKEDVAKQFSTISTLYVPPRDERPVHSGVAEAFGSSGAPVKSSEIIGLRDVIAQIDTHIAPEWHKKLHTSAAMKKFMTDLALKPKFLEEYKLDPVAVAESAEGLSNLEQFALKFARDGAAGALMKATESDIASGHS	MILTEPNAVLSVGHITLGTLSYIKESDKIFYLVCGPVTEAFIHDNSTADCFDLSVFYDKTKGRYDSYIQMCEVMLKAVRAGHDVLDVFYGHPGVFVSPSHRAIAVARQEGYSAKMLPGISAEDYMFADLEFDPALYGCKTCEATEILLRDKPLDPSIHNIIWQVGSVGVVDMEFSKSKLHLLVDRLEKDFGPDHKAVHYIGAVLPQSATVMDTFTIADLRKEDVAKQFSTISTLY	VPPRDERPVHSGVAEAFGSSGAPVKSSEIIGLRDVIAQIDTHIAPEWHKKLHTSAAMKKFMTDLALKPKFLEEYKLDPVAVAESAEGLSNLEQFALKFARDGAAGALMKATESDIASGHS	N/A	35610	36818	OAX42038.1	OAX42038.1	['OAX42037.1' 'OAX42038.1' 'OAX42040.1' 'OAX42041.1' 'OAX42045.1']	['OAX42038.1' 'OAX42040.1' 'OAX42041.1']	24	Y	12736	1	1	1	355	418	0	418	0	1	0	1	1	1	1	0	90.20065945054642	1	1	0	0	14.795880017344075	0	0	0	0	0	0	0	0	1	0	6.431798275933005	0	0	11.886056647693163	1	1	1	0	1	1	0	0	0	0	0	1	1	1	1	0	0	1	0	1	0	0	1	0	0	0	0	0	0	0	1	0	0	0	0	1	1	0	0	1	0	1	0	0	0	0	0	0	0	0	0	0	0	0	1	1	0	0	0	1	1	1	10	1	1	0	0	1	0	2	0	0	0	0	0	0	0	0	0	0	0	0	1	1	0	0	0	1	1	1	0	0	2	0	2	0	18	4	7	1	0	2	10	8	5	6	10	10	3	5	7	11	4	1	1	7	0.15	0.0333333	0.058333333333333334	0.00833333	0	0.016666666666666666	0.0833333	0.0666667	0.041666666666666664	0.05	0.0833333	0.0833333	0.025	0.041666666666666664	0.058333333333333334	0.0916667	0.0333333	0.00833333	0.00833333	0.058333333333333334	7	17	14	31	52	15	5.937423896789551	36	11	27	4	5	7	22	22	14	21	31	24	10	17	17	28	17	2	12	28	0.10140845070422536	0.030985915492957747	0.0760563	0.011267605633802818	0.014084507042253521	0.0197183	0.061971830985915494	0.061971830985915494	0.0394366	0.059154929577464786	0.0873239	0.0676056	0.028169014084507043	0.0478873	0.0478873	0.0788732	0.0478873	0.0056338	0.0338028	0.0788732	31	49	35	84	148	45	5.435819816589355
OAX42040.1	Rhizopogon vinicolor AM-OR11-026	MMDTFTIADLRKEDVAKQFGTISTLYIPPRDERPVYSSMAEAMGSPAAPVKPHSSVQWAAPKLNKVSVYGPHERDVIAQIDTHVTPEEHKKLHTSAAMKKFMTDLALKPKFLEEYKLDPVAVIESAGGLSNQEKFGLKFATDGAAAAGVLMKATESDIASSQ	MMDTFTIADLRKEDVAKQFGTISTLYIPPRDERPVYSSMAEA	MGSPAAPVKPHSSVQWAAPKLNKVSVYGPHERDVIAQIDTHVTPEEHKKLHTSAAMKKFMTDLALKPKFLEEYKLDPVAVIESAGGLSNQEKFGLKFATDGAAAAGVLMKATESDIASSQ	N/A	48103	48592	OAX42038.1	OAX42038.1	['OAX42037.1' 'OAX42038.1' 'OAX42040.1' 'OAX42041.1' 'OAX42045.1']	['OAX42038.1' 'OAX42040.1' 'OAX42041.1' 'OAX42046.1']	22	Y	12775	1	0	1	162	418	0	418	0	1	0	1	1	1	1	0	90.20065945054642	1	1	0	0	14.795880017344075	0	0	0	0	0	0	0	0	1	0	6.431798275933005	0	0	11.886056647693163	0	0	1	0	1	1	0	0	0	0	0	0	0	0	0	0	1	1	0	1	0	0	0	0	0	0	0	0	0	0	1	1	0	0	0	1	1	0	0	1	0	0	0	0	0	0	0	0	0	0	0	0	0	0	0	1	0	0	0	0	0	0	4	1	1	0	0	1	0	0	0	0	0	0	0	0	0	0	0	0	0	0	0	1	0	0	0	0	0	0	0	253	5	3	5	3	17	1	6	2	0	4	8	7	5	4	9	13	4	4	8	10	6	1	2	9	0.14166666666666666	0.00833333	0.05	0.016666666666666666	0	0.0333333	0.0666667	0.058333333333333334	0.041666666666666664	0.0333333	0.075	0.10833333333333334	0.0333333	0.0333333	0.0666667	0.0833333	0.05	0.00833333	0.016666666666666666	0.075	7	14	14	28	50	16	6.969449424743652	21	4	10	2	0	5	11	8	5	7	11	15	7	6	11	13	10	1	4	11	0.12962962962962962	0.024691358024691357	0.0617284	0.012345679012345678	0	0.030864197530864196	0.0679012	0.0493827	0.030864197530864196	0.043209876543209874	0.0679012	0.0925926	0.043209876543209874	0.037037037037037035	0.0679012	0.0802469	0.0617284	0.00617284	0.024691358024691357	0.0679012	11	21	19	40	65	23	6.201384162902832
OAX42508.1	Rhizopogon vinicolor AM-OR11-026	MTTGTERGTLTIAGSGIACVAHITLQMLSYIKESDKLFYLVCDPVTEAFIQDNATGDCFDLSVFYDKNKSRHDSYIQMCEIMLRAVRADHHVLGVFYGHPGIFVSPSYRAMAVAREEGYKAKMLPGISTEDYLFADLEFDPCLPGCNTYEATELLLRDRSLDPSIHNIIWQVGSVGVIDIQFEKSKFHLLVDRLEKDFGPDHKVVHYIGAVLPQSTTTMDTFTISDLRKEDVAKQFGTISTLYIPPRDKPLAHPGMAEAIGSLTAPAKLYSPVKWAGPKLNIVSPYSPYERDVIARIDTHVAPEGHKKLYTSAAMKKFMTDLALKPKLLEEYMLDPVAVVESADGLSDVEKFGLKLAKDGVANILMMATESDIASGRHLAEDEIAKAKGPLGLLTVVLVIVGSSLVVHRLT	MTTGTERGTLTIAGSGIACVAHITLQMLSYIKESDKLFYLVCDPVTEAFIQDNATGDCFDLSVFYDKNKSRHDSYIQMCEIMLRAVRADHHVLGVFYGHPGIFVSPSYRAMAVAREEGYKAKMLPGISTEDYLFADLEFDPCLPG	CNTYEATELLLRDRSLDPSIHNIIWQVGSVGVIDIQFEKSKFHLLVDRLEKDFGPDHKVVHYIGAVLPQSTTTMDTFTISDLRKEDVAKQFGTISTLYIPPRDKPLAHPGMAEAIGSLTA	PAKLYSPVKWAGPKLNIVSPYSPYERDVIARIDTHVAPEGHKKLYTSAAMKKFMTDLALKPKLLEEYMLDPVAVVESADGLSDVEKFGLKLAKDGVANILMMATESDIASGRHLAEDEIAKAKGPLGLLTVVLVIVGSSLVVHRLT	11131	9793	OAX42508.1	OAX42508.1	0	0	24	Y	12865	1	1	1	411	446	1	446	1	1	0	1	1	1	1	0	88.95860731484177	1	1	0	0	12.55284196865778	0	0	0	0	0	0	0	0	1	0	6.008773924307505	0	0	11.142667503568731	1	1	1	0	1	1	0	0	0	0	0	1	1	1	1	0	1	0	0	1	0	0	1	0	0	0	0	0	0	0	0	0	0	0	0	1	1	0	0	1	0	1	0	0	0	0	0	0	0	0	0	0	0	0	1	1	0	0	1	1	1	1	11	1	1	0	0	1	0	2	0	0	0	0	0	0	0	0	0	0	0	0	1	1	0	0	1	1	1	1	0	0	1	3	1	3	7	5	10	2	1	4	6	7	5	10	12	7	2	5	7	8	10	1	3	8	0.058333333333333334	0.041666666666666664	0.0833333	0.016666666666666666	0.00833333	0.0333333	0.05	0.058333333333333334	0.041666666666666664	0.0833333	0.1	0.058333333333333334	0.016666666666666666	0.041666666666666664	0.058333333333333334	0.0666667	0.0833333	0.00833333	0.025	0.0666667	9	16	12	28	46	18	5.650216484069825	35	15	30	6	6	7	23	27	14	26	43	27	13	15	22	27	25	2	16	32	0.0851582	0.0364964	0.0729927	0.014598540145985401	0.014598540145985401	0.0170316	0.0559611	0.0656934	0.0340633	0.0632603	0.10462287104622871	0.0656934	0.031630170316301706	0.0364964	0.053528	0.0656934	0.0608273	0.00486618	0.038929440389294405	0.0778589	33	53	42	95	176	52	5.701485252380372
OAX43423.1	Rhizopogon vinicolor AM-OR11-026	MTTDTERGTLTIAGSGIASVAHITLETLSYIKESDKLFYLVCDPVTEAFIQDNTTGGRYDSYIQMCEVMLKAVRAGHRVLGVFYGHPGVFMFADLELDPCYSGCNTYEATELLRDRPLDPSTHNIIWQVGSVGVIDMEFEMGTSFHLLVDHLEKDCGPDYKVVHYIGAVLPQSTTTMDTFTISDLRKEDVAKQFGTISTLYIPSPIGSIGRQTTMKWAEPNLNIVSAYSPHERDVISQIDTHVAPEGHKKLHTSAAMKKFMTDLALKPKFLEEYKLDPVAVVESAEGLSNVEKFGLKGWSC	MTTDTERGTLTIAGSGIASVAHITLETLSYIKESDKLFYLVCDPVTEAFIQDNTTGGRYDSYIQMCEVMLKAVRAGHRVLGVFYGHPGVFMFADLELDPCYSGCNTYEATELLRDRPLDPSTHNIIWQVGSVGVIDMEFEMGTSFHLLVDHLEKDCGPDYKVVHYIGAVLPQSTTTMDTFT	ISDLRKEDVAKQFGTISTLYIPSPIGSIGRQTTMKWAEPNLNIVSAYSPHERDVISQIDTHVAPEGHKKLHTSAAMKKFMTDLALKPKFLEEYKLDPVAVVESAEGLSNVEKFGLKGWSC	N/A	74640	75808	OAX43423.1	OAX43423.1	0	0	23	Y	12930	1	1	1	301	389	1	389	1	1	0	1	1	0	1	0	55.55284196865778	1	1	0	0	5.236572006437063	0	0	0	0	0	0	0	0	1	0	6.698970004336019	5.468521082957745	0	10.1249	1	1	1	0	1	1	0	0	0	0	0	1	1	0	1	0	1	1	0	1	0	0	1	0	0	0	0	0	0	0	1	0	0	0	0	1	1	0	0	1	0	1	0	0	0	0	0	0	0	0	0	0	0	0	1	0	0	0	1	1	1	1	10	1	1	0	0	1	0	1	0	0	0	0	0	0	0	0	0	0	0	0	1	0	0	0	1	1	1	2	0	0	4	-3	4	3	9	3	6	3	1	3	9	7	4	8	10	12	3	4	7	11	7	2	3	8	0.075	0.025	0.05	0.025	0.00833333	0.025	0.075	0.058333333333333334	0.0333333	0.0666667	0.0833333	0.1	0.025	0.0333333	0.058333333333333334	0.0916667	0.058333333333333334	0.016666666666666666	0.025	0.0666667	9	15	15	30	45	18	7.0931310653686515	18	9	20	6	6	7	20	22	11	18	26	17	10	12	14	21	26	3	12	23	0.059800664451827246	0.029900332225913623	0.0664452	0.019933554817275746	0.019933554817275746	0.023255813953488372	0.0664452	0.0730897	0.036544850498338874	0.059800664451827246	0.0863787	0.0564784	0.0332226	0.0398671	0.046511627906976744	0.0697674	0.0863787	0.00996678	0.0398671	0.076412	27	40	26	66	117	47	5.18181
AGG89546.1	Rhodanobacter denitrificans	MFDVIDFLERVGQDAQLRHASRDEVGSALSNAEIDPELRVAILARDGQELRTLLGQGPYCCLINPAKPGEEQEECDGSCEEGEEKKDDEDKEKKSDGD	N/A	MFDVIDFLERVGQDAQLRHASRDEVGSALSNAEIDPELRVAILARDGQELRTLLGQGPYCCLINPAKPGEEQEECDGSCEEGEEKKDDEDKEKKSDGD	N/A	2612450	2612153	AGG89546.1	AGG89544.1	0	['AGG89542.1' 'AGG89544.1' 'AGG89545.1']	22	Y	8480	1	0	1	98	274	0	100	0	0	0	1	1	1	1	0	103	1	1	0	0	21.0605	0	0	0	0	0	0	0	0	1	0	6.56864	10.0362	15.6383	7.76955	0	0	0	0	1	1	1	0	1	0	0	0	0	0	0	0	1	1	1	1	0	0	0	0	0	0	0	0	0	0	1	1	1	0	0	1	0	0	0	0	0	0	0	0	0	0	0	0	0	0	0	0	0	0	0	0	0	0	0	0	0	0	1	1	0	0	0	0	0	0	0	0	0	0	0	0	0	0	0	0	0	0	0	0	0	0	0	0	0	0	0	2837	-14	-14	14	14	7	6	12	2	4	5	15	9	1	4	9	6	1	2	4	5	1	0	1	4	0.0714286	0.0612245	0.122449	0.0204082	0.0408163	0.0510204	0.153061	0.0918367	0.0102041	0.0408163	0.0918367	0.0612245	0.0102041	0.0204082	0.0408163	0.0510204	0.0102041	0	0.0102041	0.0408163	3	27	12	39	34	6	4.2817	7	6	12	2	4	5	15	9	1	4	9	6	1	2	4	5	1	0	1	4	0.0714286	0.0612245	0.122449	0.0204082	0.0408163	0.0510204	0.153061	0.0918367	0.0102041	0.0408163	0.0918367	0.0612245	0.0102041	0.0204082	0.0408163	0.0510204	0.0102041	0	0.0102041	0.0408163	3	27	12	39	34	6	4.2817
AGG89546.1	Rhodanobacter denitrificans	MSDVVEFLERMGKDAQLSRASGNKLEQVAASAGLDLILQDAILSEDSSTLKALLGIATHCAMLAPAEEQEEQEDEGGNETPEREGETSRAALSAVELIG	N/A	MSDVVEFLERMGKDAQLSRASGNKLEQVAASAGLDLILQDAILSEDSSTLKALLGIATHCAMLAPAEEQEEQEDEGGNETPEREGETSRAALSAVELIG	N/A	2614792	2614492	AGG89546.1	AGG89544.1	0	['AGG89542.1' 'AGG89544.1' 'AGG89545.1']	22	Y	8482	1	0	1	99	274	0	100	1	0	0	1	1	1	1	0	103	1	1	0	0	21.0605	0	0	0	0	0	0	0	0	1	0	6.56864	10.0362	15.6383	7.76955	0	0	1	0	1	1	1	0	1	0	0	0	0	0	0	0	1	1	1	1	0	0	0	0	0	0	0	0	0	0	1	1	1	0	0	1	0	0	0	0	0	0	0	0	0	0	0	0	0	0	0	0	0	0	0	0	0	0	0	0	0	0	1	1	0	0	0	0	0	0	0	0	0	0	0	0	0	0	0	0	0	0	0	0	0	0	0	0	0	0	0	495	-13	-13	13	13	14	4	6	2	1	5	15	8	1	4	13	3	3	1	2	9	4	0	0	4	0.141414	0.040404	0.0606061	0.020202	0.010101	0.0505051	0.151515	0.0808081	0.010101	0.040404	0.131313	0.030303	0.030303	0.010101	0.020202	0.0909091	0.040404	0	0	0.040404	1	21	7	28	46	13	4.1354	14	4	6	2	1	5	15	8	1	4	13	3	3	1	2	9	4	0	0	4	0.141414	0.040404	0.0606061	0.020202	0.010101	0.0505051	0.151515	0.0808081	0.010101	0.040404	0.131313	0.030303	0.030303	0.010101	0.020202	0.0909091	0.040404	0	0	0.040404	1	21	7	28	46	13	4.1354
AGG89546.1	Rhodanobacter denitrificans	MSNIIDFLENVGQNASLRYASAGDMQRMLVHSQLDQDIKEAVLAKDQERLTALVGAQNVCCLLVPAQVRCLLVPGINDEDEYYHEQRA	N/A	MSNIIDFLENVGQNASLRYASAGDMQRMLVHSQLDQDIKEAVLAKDQERLTALVGAQNVCCLLVPAQVRCLLVPGINDEDEYYHEQRA	N/A	2615147	2614880	AGG89546.1	AGG89544.1	0	['AGG89542.1' 'AGG89544.1' 'AGG89545.1']	22	Y	8483	1	0	1	88	274	0	100	0	0	0	1	1	1	1	0	103	1	1	0	0	21.0605	0	0	0	0	0	0	0	0	1	0	6.56864	10.0362	15.6383	7.76955	0	1	1	0	1	1	1	0	1	0	0	0	0	0	0	0	1	1	1	1	0	0	0	0	0	0	0	0	0	0	1	1	1	0	0	1	0	1	0	0	0	0	0	0	0	0	0	0	0	0	0	0	0	0	0	0	0	0	0	0	0	0	2	1	0	1	0	0	0	0	0	0	0	0	0	0	0	0	0	0	0	0	0	0	0	0	0	0	0	0	0	140	-4	-4	4	4	9	5	7	5	3	8	6	4	2	4	11	2	3	1	2	4	1	0	3	8	0.102273	0.0568182	0.0795455	0.0568182	0.0340909	0.0909091	0.0681818	0.0454545	0.0227273	0.0454545	0.125	0.0227273	0.0340909	0.0113636	0.0227273	0.0454545	0.0113636	0	0.0340909	0.0909091	4	13	7	20	39	5	4.6037	9	5	7	5	3	8	6	4	2	4	11	2	3	1	2	4	1	0	3	8	0.102273	0.0568182	0.0795455	0.0568182	0.0340909	0.0909091	0.0681818	0.0454545	0.0227273	0.0454545	0.125	0.0227273	0.0340909	0.0113636	0.0227273	0.0454545	0.0113636	0	0.0340909	0.0909091	4	13	7	20	39	5	4.6037
EIM03932.1	Rhodanobacter denitrificans	MFDVIDFLERVGQDAQLRHASRDEVGSALSNAEIDPELRVAILARDKEGLQALLGQDPFCCLISPAKPGEEQEECDGSCEEGEEKKDDKDKEKKSDGD	N/A	MFDVIDFLERVGQDAQLRHASRDEVGSALSNAEIDPELRVAILARDKEGLQALLGQDPFCCLISPAKPGEEQEECDGSCEEGEEKKDDKDKEKKSDGD	N/A	143855	143558	EIM03932.1	EIM03930.1	0	['EIM03928.1' 'EIM03930.1' 'EIM03931.1']	22	Y	3190	1	0	1	98	262	0	100	0	0	0	1	1	1	1	0	99.27572413039921	1	1	0	0	19.346787486224656	0	0	0	0	0	0	0	0	1	0	6.568636235841013	10.036212172654444	15.638272163982407	7.769551078621726	0	0	0	0	1	1	1	0	1	0	0	0	0	0	0	0	1	1	1	1	0	0	0	0	0	0	0	0	0	0	1	1	1	0	0	1	0	0	0	0	0	0	0	0	0	0	0	0	0	0	0	0	0	0	0	0	0	0	0	0	0	0	1	1	0	0	0	0	0	0	0	0	0	0	0	0	0	0	0	0	0	0	0	0	0	0	0	0	0	0	0	2837	-13	-13	13	13	8	5	13	1	4	5	14	8	1	4	9	8	1	3	4	6	0	0	0	4	0.0816327	0.0510204	0.1326530612244898	0.0102041	0.0408163	0.0510204	0.14285714285714285	0.0816327	0.0102041	0.0408163	0.0918367	0.0816327	0.0102041	0.030612244897959183	0.0408163	0.061224489795918366	0	0	0	0.0408163	3	27	13	40	34	6	4.332290840148926	8	5	13	1	4	5	14	8	1	4	9	8	1	3	4	6	0	0	0	4	0.0816327	0.0510204	0.1326530612244898	0.0102041	0.0408163	0.0510204	0.14285714285714285	0.0816327	0.0102041	0.0408163	0.0918367	0.0816327	0.0102041	0.030612244897959183	0.0408163	0.061224489795918366	0	0	0	0.0408163	3	27	13	40	34	6	4.332290840148926
EIM03932.1	Rhodanobacter denitrificans	MSDVVEFLERMGKDAQLSRASGNKLEQVAASAGLDLILQDAILSEDSSTLKALLGIATHCAMLAPAEEQEEQEDEGGNETPEREGETSRAALSAVELIG	N/A	MSDVVEFLERMGKDAQLSRASGNKLEQVAASAGLDLILQDAILSEDSSTLKALLGIATHCAMLAPAEEQEEQEDEGGNETPEREGETSRAALSAVELIG	N/A	146197	145897	EIM03932.1	EIM03930.1	0	['EIM03928.1' 'EIM03930.1' 'EIM03931.1']	22	Y	3192	1	0	1	99	262	0	100	1	0	0	1	1	1	1	0	99.27572413039921	1	1	0	0	19.346787486224656	0	0	0	0	0	0	0	0	1	0	6.568636235841013	10.036212172654444	15.638272163982407	7.769551078621726	0	0	1	0	1	1	1	0	1	0	0	0	0	0	0	0	1	1	1	1	0	0	0	0	0	0	0	0	0	0	1	1	1	0	0	1	0	0	0	0	0	0	0	0	0	0	0	0	0	0	0	0	0	0	0	0	0	0	0	0	0	0	1	1	0	0	0	0	0	0	0	0	0	0	0	0	0	0	0	0	0	0	0	0	0	0	0	0	0	0	0	495	-13	-13	13	13	14	4	6	2	1	5	15	8	1	4	13	3	3	1	2	9	4	0	0	4	0.1414141414141414	0.040404	0.0606061	0.020202020202020204	0.010101010101010102	0.050505050505050504	0.15151515151515152	0.0808081	0.010101010101010102	0.040404	0.13131313131313133	0.030303030303030304	0.030303030303030304	0.010101010101010102	0.020202020202020204	0.0909091	0.040404	0	0	0.040404	1	21	7	28	46	13	4.135400581359862	14	4	6	2	1	5	15	8	1	4	13	3	3	1	2	9	4	0	0	4	0.1414141414141414	0.040404	0.0606061	0.020202020202020204	0.010101010101010102	0.050505050505050504	0.15151515151515152	0.0808081	0.010101010101010102	0.040404	0.13131313131313133	0.030303030303030304	0.030303030303030304	0.010101010101010102	0.020202020202020204	0.0909091	0.040404	0	0	0.040404	1	21	7	28	46	13	4.135400581359862
EIM03932.1	Rhodanobacter denitrificans	MSNIIDFLENVGQNASLRYASAGDMQRMLVHSQLDQDIKEAVLAKDQERLTALVGAQNVCCLLVPAQVRCLLVPGINDEDEYYHEQRA	N/A	MSNIIDFLENVGQNASLRYASAGDMQRMLVHSQLDQDIKEAVLAKDQERLTALVGAQNVCCLLVPAQVRCLLVPGINDEDEYYHEQRA	N/A	146552	146285	EIM03932.1	EIM03930.1	0	['EIM03928.1' 'EIM03930.1' 'EIM03931.1']	22	Y	3193	1	0	1	88	262	0	100	0	0	0	1	1	1	1	0	99.27572413039921	1	1	0	0	19.346787486224656	0	0	0	0	0	0	0	0	1	0	6.568636235841013	10.036212172654444	15.638272163982407	7.769551078621726	0	1	1	0	1	1	1	0	1	0	0	0	0	0	0	0	1	1	1	1	0	0	0	0	0	0	0	0	0	0	1	1	1	0	0	1	0	1	0	0	0	0	0	0	0	0	0	0	0	0	0	0	0	0	0	0	0	0	0	0	0	0	2	1	0	1	0	0	0	0	0	0	0	0	0	0	0	0	0	0	0	0	0	0	0	0	0	0	0	0	0	140	-4	-4	4	4	9	5	7	5	3	8	6	4	2	4	11	2	3	1	2	4	1	0	3	8	0.10227272727272728	0.056818181818181816	0.0795455	0.056818181818181816	0.0340909	0.0909091	0.0681818	0.045454545454545456	0.022727272727272728	0.045454545454545456	0.125	0.022727272727272728	0.0340909	0.011363636363636364	0.022727272727272728	0.045454545454545456	0.011363636363636364	0	0.0340909	0.0909091	4	13	7	20	39	5	4.6037	9	5	7	5	3	8	6	4	2	4	11	2	3	1	2	4	1	0	3	8	0.10227272727272728	0.056818181818181816	0.0795455	0.056818181818181816	0.0340909	0.0909091	0.0681818	0.045454545454545456	0.022727272727272728	0.045454545454545456	0.125	0.022727272727272728	0.0340909	0.011363636363636364	0.022727272727272728	0.045454545454545456	0.011363636363636364	0	0.0340909	0.0909091	4	13	7	20	39	5	4.6037
KZC20556.1	Rhodanobacter denitrificans	MSNIIDFLENVGQNASLRYASAGDMQRMLVHSQLDQDIKEAVLAKDQERLTALVGAQNVCCLLVPAQVRCLLVPGINDEDEYYHEQRA	N/A	MSNIIDFLENVGQNASLRYASAGDMQRMLVHSQLDQDIKEAVLAKDQERLTALVGAQNVCCLLVPAQVRCLLVPGINDEDEYYHEQRA	N/A	6509	6776	KZC20556.1	KZC20558.1	0	['KZC20557.1' 'KZC20558.1']	22	Y	12285	1	0	1	88	262	0	100	0	0	0	1	1	1	1	0	99.26760624017703	1	1	0	0	19.11918640771921	0	0	0	0	0	0	0	0	1	0	6.568636235841013	10.036212172654444	15.638272163982407	7.769551078621726	0	1	1	0	1	1	1	0	0	0	0	0	0	0	0	0	1	1	1	1	0	0	0	0	0	0	0	0	0	0	1	1	1	0	0	1	0	1	0	0	0	0	0	0	0	0	0	0	0	0	0	0	0	0	0	0	0	0	0	0	0	0	2	1	0	1	0	0	0	0	0	0	0	0	0	0	0	0	0	0	0	0	0	0	0	0	0	0	0	0	0	140	-4	-4	4	4	9	5	7	5	3	8	6	4	2	4	11	2	3	1	2	4	1	0	3	8	0.10227272727272728	0.056818181818181816	0.0795455	0.056818181818181816	0.0340909	0.0909091	0.0681818	0.045454545454545456	0.022727272727272728	0.045454545454545456	0.125	0.022727272727272728	0.0340909	0.011363636363636364	0.022727272727272728	0.045454545454545456	0.011363636363636364	0	0.0340909	0.0909091	4	13	7	20	39	5	4.6037	9	5	7	5	3	8	6	4	2	4	11	2	3	1	2	4	1	0	3	8	0.10227272727272728	0.056818181818181816	0.0795455	0.056818181818181816	0.0340909	0.0909091	0.0681818	0.045454545454545456	0.022727272727272728	0.045454545454545456	0.125	0.022727272727272728	0.0340909	0.011363636363636364	0.022727272727272728	0.045454545454545456	0.011363636363636364	0	0.0340909	0.0909091	4	13	7	20	39	5	4.6037
KZC20556.1	Rhodanobacter denitrificans	MSDVVEFLERMGKDAQLSRASGNKLEQVAASAGLDLILQDAILSEDSSTLKALLGIATHCAMLAPAEEQEEQEDEGGNETPEREGETSRAALSAVELIG	N/A	MSDVVEFLERMGKDAQLSRASGNKLEQVAASAGLDLILQDAILSEDSSTLKALLGIATHCAMLAPAEEQEEQEDEGGNETPEREGETSRAALSAVELIG	N/A	6864	7164	KZC20556.1	KZC20558.1	0	['KZC20557.1' 'KZC20558.1']	22	Y	12286	1	0	1	99	262	0	100	1	0	0	1	1	1	1	0	99.26760624017703	1	1	0	0	19.11918640771921	0	0	0	0	0	0	0	0	1	0	6.568636235841013	10.036212172654444	15.638272163982407	7.769551078621726	0	0	1	0	1	1	1	0	0	0	0	0	0	0	0	0	1	1	1	1	0	0	0	0	0	0	0	0	0	0	1	1	1	0	0	1	0	0	0	0	0	0	0	0	0	0	0	0	0	0	0	0	0	0	0	0	0	0	0	0	0	0	1	1	0	0	0	0	0	0	0	0	0	0	0	0	0	0	0	0	0	0	0	0	0	0	0	0	0	0	0	495	-13	-13	13	13	14	4	6	2	1	5	15	8	1	4	13	3	3	1	2	9	4	0	0	4	0.1414141414141414	0.040404	0.0606061	0.020202020202020204	0.010101010101010102	0.050505050505050504	0.15151515151515152	0.0808081	0.010101010101010102	0.040404	0.13131313131313133	0.030303030303030304	0.030303030303030304	0.010101010101010102	0.020202020202020204	0.0909091	0.040404	0	0	0.040404	1	21	7	28	46	13	4.135400581359862	14	4	6	2	1	5	15	8	1	4	13	3	3	1	2	9	4	0	0	4	0.1414141414141414	0.040404	0.0606061	0.020202020202020204	0.010101010101010102	0.050505050505050504	0.15151515151515152	0.0808081	0.010101010101010102	0.040404	0.13131313131313133	0.030303030303030304	0.030303030303030304	0.010101010101010102	0.020202020202020204	0.0909091	0.040404	0	0	0.040404	1	21	7	28	46	13	4.135400581359862
NMW23181.1	Rhodanobacter denitrificans	MSDTIELLNAIGQDATLRHASAGELAPILEQAKASEALKSAVAAGDSSLLSKEFGHKPNRAPQISNAPGHEEDEPDHDGDDKPPHPSDPGHSPPHKRTPRKQ	N/A	MSDTIELLNAIGQDATLRHASAGELAPILEQAKASEALKSAVAAGDSSLLSKEFGHKPNRAPQISNAPGHEEDEPDHDGDDKPPHPSDPGHSPPHKRTPRKQ	N/A	3239	3548	NMW23181.1	NMW23182.1	0	0	23	Y	7413	1	0	1	102	284	0	103	1	0	0	1	1	1	1	0	99.95860731484177	1	1	0	0	19.080921907623924	0	0	0	0	0	0	0	0	1	0	4.920818753952375	10.585026652029182	7.494850021680094	9	1	1	1	0	1	1	1	0	0	0	0	0	0	0	0	0	1	1	1	1	0	0	0	0	0	0	0	0	0	0	1	1	0	0	0	1	0	0	0	0	0	0	0	0	0	0	0	0	0	0	1	0	0	0	0	0	0	0	0	0	0	0	2	1	0	0	0	0	0	0	0	0	0	0	0	0	0	0	1	0	0	0	0	0	0	0	0	0	0	0	0	68	1	1	1	1	13	4	9	3	0	4	8	7	7	4	8	7	1	1	12	10	3	0	0	1	0.12745098039215685	0.0392157	0.0882353	0.029411764705882353	0	0.0392157	0.0784314	0.0686275	0.0686275	0.0392157	0.0784314	0.0686275	0.00980392	0.00980392	0.11764705882352941	0.0980392	0.029411764705882353	0	0	0.00980392	1	17	11	28	34	13	5.539096260070799	13	4	9	3	0	4	8	7	7	4	8	7	1	1	12	10	3	0	0	1	0.12745098039215685	0.0392157	0.0882353	0.029411764705882353	0	0.0392157	0.0784314	0.0686275	0.0686275	0.0392157	0.0784314	0.0686275	0.00980392	0.00980392	0.11764705882352941	0.0980392	0.029411764705882353	0	0	0.00980392	1	17	11	28	34	13	5.539096260070799
NMW23208.1	Rhodanobacter denitrificans	MSNIIDFLETIGQNASLRYASPEKMQHVLADSQVDNELQEAVLAGDQQRLSELLRAKNTCCMLMPGRVSCLLMSGMNDEDEILGERCA	N/A	MSNIIDFLETIGQNASLRYASPEKMQHVLADSQVDNELQEAVLAGDQQRLSELLRAKNTCCMLMPGRVSCLLMSGMNDEDEILGERCA	N/A	4985	4718	NMW23211.1	NMW23210.1	0	['NMW23209.1' 'NMW23210.1']	23	Y	7438	1	0	1	88	262	0	89	1	0	0	1	1	1	1	0	98.88605664769317	1	1	0	0	18.4089	0	0	0	0	0	0	0	0	1	0	8.602059991327963	14.431798275933005	12.721246399047171	10.698970004336019	0	1	1	0	1	1	1	0	0	0	0	0	0	0	0	0	1	1	1	1	0	0	0	0	0	0	0	0	0	0	1	1	1	0	0	1	0	1	0	0	0	0	0	0	0	0	0	0	0	0	0	0	0	0	0	0	0	0	0	0	0	0	3	1	0	2	0	0	0	0	0	0	0	0	0	0	0	0	0	0	0	0	0	0	0	0	0	0	0	0	0	142	-6	-6	6	6	7	5	6	5	4	6	8	5	1	4	12	2	6	1	2	7	2	0	1	4	0.0795455	0.056818181818181816	0.0681818	0.056818181818181816	0.045454545454545456	0.0681818	0.0909091	0.056818181818181816	0.011363636363636364	0.045454545454545456	0.13636363636363635	0.022727272727272728	0.0681818	0.011363636363636364	0.022727272727272728	0.0795455	0.022727272727272728	0	0.011363636363636364	0.045454545454545456	2	14	7	21	38	9	4.422778511047364	7	5	6	5	4	6	8	5	1	4	12	2	6	1	2	7	2	0	1	4	0.0795455	0.056818181818181816	0.0681818	0.056818181818181816	0.045454545454545456	0.0681818	0.0909091	0.056818181818181816	0.011363636363636364	0.045454545454545456	0.13636363636363635	0.022727272727272728	0.0681818	0.011363636363636364	0.022727272727272728	0.0795455	0.022727272727272728	0	0.011363636363636364	0.045454545454545456	2	14	7	21	38	9	4.422778511047364
NMW23208.1	Rhodanobacter denitrificans	MPNVIDFLERAGQDALLRRASHVEVELALANAQIEPELRSAILDRDISRLEALLGRGQLLCMQFPGKEDEEEGEEDDTEESPSREGEEMALKPRSAAQLR	N/A	MPNVIDFLERAGQDALLRRASHVEVELALANAQIEPELRSAILDRDISRLEALLGRGQLLCMQFPGKEDEEEGEEDDTEESPSREGEEMALKPRSAAQLR	N/A	4469	4166	NMW23211.1	NMW23210.1	0	['NMW23209.1' 'NMW23210.1']	22	Y	7437	1	0	1	100	262	0	89	0	0	0	1	1	1	1	0	98.88605664769317	1	1	0	0	18.4089	0	0	0	0	0	0	0	0	1	0	8.602059991327963	14.431798275933005	12.721246399047171	10.698970004336019	0	0	1	0	1	1	1	0	0	0	0	0	0	0	0	0	1	1	1	1	0	0	0	0	0	0	0	0	0	0	1	1	0	0	0	1	0	0	0	0	0	0	0	0	0	0	0	0	0	0	0	0	0	0	0	0	0	0	0	0	0	0	1	1	0	0	0	0	0	0	0	0	0	0	0	0	0	0	0	0	0	0	0	0	0	0	0	0	0	0	0	658	-11	-11	11	11	11	10	7	2	1	5	17	6	1	4	14	2	3	2	5	6	1	0	0	3	0.11	0.1	0.07	0.02	0.01	0.05	0.17	0.06	0.01	0.04	0.14	0.02	0.03	0.02	0.05	0.06	0.01	0	0	0.03	2	24	12	36	41	7	4.418231391906739	11	10	7	2	1	5	17	6	1	4	14	2	3	2	5	6	1	0	0	3	0.11	0.1	0.07	0.02	0.01	0.05	0.17	0.06	0.01	0.04	0.14	0.02	0.03	0.02	0.05	0.06	0.01	0	0	0.03	2	24	12	36	41	7	4.418231391906739
RCS28790.1	Rhodanobacter denitrificans	MTDTIDLLEAIGSDAALRHATAGDLANVLEGAQASAALISAVASGDSAMLAAEFGNKVNLATESIQSPAHEEEEEEDGEDPAPDDRPLSLS	N/A	MTDTIDLLEAIGSDAALRHATAGDLANVLEGAQASAALISAVASGDSAMLAAEFGNKVNLATESIQSPAHEEEEEEDGEDPAPDDRPLSLS	N/A	89342	89066	RCS28790.1	RCS28789.1	0	0	23	Y	19564	1	0	1	91	259	0	92	1	0	0	1	1	1	1	0	94.76955107862173	1	1	0	0	21.602059991327963	0	0	0	0	0	0	0	0	1	0	8.853871964321762	12.769551078621726	5.6020599913279625	12	0	1	1	0	1	1	1	0	1	0	0	0	0	0	0	0	1	1	1	1	0	0	0	0	0	0	0	0	0	0	1	1	1	0	0	1	0	0	0	0	0	0	0	0	0	1	0	0	0	0	0	0	0	0	0	0	0	0	0	0	0	0	2	1	0	0	0	0	0	0	0	0	0	1	0	0	0	0	0	0	0	0	0	0	0	0	0	0	0	0	0	127	-15	-15	15	15	18	2	9	3	0	2	11	6	2	4	10	1	2	1	4	9	4	0	0	3	0.1978021978021978	0.021978	0.0989011	0.032967	0	0.021978	0.12087912087912088	0.0659341	0.021978	0.043956	0.10989010989010989	0.010989	0.021978	0.010989	0.043956	0.0989011	0.043956	0	0	0.032967	1	20	3	23	43	13	4.0500284194946286	18	2	9	3	0	2	11	6	2	4	10	1	2	1	4	9	4	0	0	3	0.1978021978021978	0.021978	0.0989011	0.032967	0	0.021978	0.12087912087912088	0.0659341	0.021978	0.043956	0.10989010989010989	0.010989	0.021978	0.010989	0.043956	0.0989011	0.043956	0	0	0.032967	1	20	3	23	43	13	4.0500284194946286
RCS29894.1	Rhodanobacter denitrificans	MSNIVDFLETVGQNASLRYAPAEDMQRILAGIQVDHEVRDAILAKDQARLTALVGATNVCCMLVPAMLQPSQDSASDEERGGYHQRRA	N/A	MSNIVDFLETVGQNASLRYAPAEDMQRILAGIQVDHEVRDAILAKDQARLTALVGATNVCCMLVPAMLQPSQDSASDEERGGYHQRRA	N/A	27315	27582	RCS29894.1	RCS29895.1	0	['RCS29895.1' 'RCS29896.1' 'RCS29898.1']	22	Y	19585	1	0	1	88	262	0	89	1	0	0	1	1	1	1	0	98.92081875395237	1	1	0	0	18.30102999566398	0	0	0	0	0	0	0	0	1	0	8.795880017344075	11	12.55284196865778	9.744727494896694	0	1	1	0	1	1	1	0	1	0	0	0	0	0	0	0	1	1	1	1	0	0	0	0	0	0	0	0	0	0	1	1	1	0	0	1	0	1	0	0	0	0	0	0	0	0	0	0	0	0	0	0	0	0	0	0	0	0	0	0	0	0	2	1	0	1	0	0	0	0	0	0	0	0	0	0	0	0	0	0	0	0	0	0	0	0	0	0	0	0	0	140	-2	-2	2	2	12	7	7	3	2	7	5	5	2	4	8	1	4	1	3	5	3	0	2	7	0.13636363636363635	0.0795455	0.0795455	0.0340909	0.022727272727272728	0.0795455	0.056818181818181816	0.056818181818181816	0.022727272727272728	0.045454545454545456	0.0909091	0.011363636363636364	0.045454545454545456	0.011363636363636364	0.0340909	0.056818181818181816	0.0340909	0	0.022727272727272728	0.0795455	3	12	8	20	40	8	4.913014793395996	12	7	7	3	2	7	5	5	2	4	8	1	4	1	3	5	3	0	2	7	0.13636363636363635	0.0795455	0.0795455	0.0340909	0.022727272727272728	0.0795455	0.056818181818181816	0.056818181818181816	0.022727272727272728	0.045454545454545456	0.0909091	0.011363636363636364	0.045454545454545456	0.011363636363636364	0.0340909	0.056818181818181816	0.0340909	0	0.022727272727272728	0.0795455	3	12	8	20	40	8	4.913014793395996
RCS29894.1	Rhodanobacter denitrificans	MFDVIDFLQTVGQDAQWRHADTEALAVALTEAEIDPELRVAILAGDEQGLQALLGQDPFCCLINPAKPDEEQEECDGSCEEEEENDNDKDKENDKGRG	N/A	MFDVIDFLQTVGQDAQWRHADTEALAVALTEAEIDPELRVAILAGDEQGLQALLGQDPFCCLINPAKPDEEQEECDGSCEEEEENDNDKDKENDKGRG	N/A	30384	30681	RCS29894.1	RCS29895.1	0	['RCS29895.1' 'RCS29896.1' 'RCS29898.1']	20	Y	19588	1	0	1	98	262	0	89	0	0	0	1	1	1	1	0	98.92081875395237	1	1	0	0	18.30102999566398	0	0	0	0	0	0	0	0	1	0	8.795880017344075	11	12.55284196865778	9.744727494896694	0	0	0	1	1	1	1	0	1	0	0	0	0	0	0	0	1	1	1	1	0	0	0	0	0	0	0	0	0	0	1	1	1	0	0	1	0	1	0	0	0	0	0	0	0	0	0	0	0	0	0	0	0	0	0	0	0	0	0	0	0	0	2	1	0	1	0	0	0	0	0	0	0	0	0	0	0	0	0	0	0	0	0	0	0	0	0	0	0	0	0	3209	-20	-20	20	20	10	3	13	4	4	7	15	7	1	4	9	4	1	3	4	1	3	1	0	4	0.10204081632653061	0.030612244897959183	0.1326530612244898	0.0408163	0.0408163	0.0714286	0.15306122448979592	0.0714286	0.0102041	0.0408163	0.0918367	0.0408163	0.0102041	0.030612244897959183	0.0408163	0.0102041	0.030612244897959183	0.0102041	0	0.0408163	4	28	7	35	35	4	4.0500284194946286	10	3	13	4	4	7	15	7	1	4	9	4	1	3	4	1	3	1	0	4	0.10204081632653061	0.030612244897959183	0.1326530612244898	0.0408163	0.0408163	0.0714286	0.15306122448979592	0.0714286	0.0102041	0.0408163	0.0918367	0.0408163	0.0102041	0.030612244897959183	0.0408163	0.0102041	0.030612244897959183	0.0102041	0	0.0408163	4	28	7	35	35	4	4.0500284194946286
RCS29894.1	Rhodanobacter denitrificans	MSDVEFPDQVGQDARLGRGTGDEFKLALVAEGFDPQVQEAIRSGSQTQLEAMFGMAPAIGFLALGKEQ	N/A	MSDVEFPDQVGQDARLGRGTGDEFKLALVAEGFDPQVQEAIRSGSQTQLEAMFGMAPAIGFLALGKEQ	N/A	27672	27879	RCS29894.1	RCS29895.1	0	['RCS29895.1' 'RCS29896.1' 'RCS29898.1']	18	Y	19586	1	0	1	68	262	0	89	0	0	0	1	1	1	1	0	98.92081875395237	1	1	0	0	18.30102999566398	0	0	0	0	0	0	0	0	1	0	8.795880017344075	11	12.55284196865778	9.744727494896694	0	0	1	0	1	1	1	0	1	0	0	0	0	0	0	0	0	1	0	0	0	0	0	0	0	0	0	0	0	0	1	1	1	0	0	0	0	0	0	0	0	0	0	0	0	0	0	0	0	0	0	0	0	0	0	0	0	0	0	0	0	0	0	0	0	0	0	0	0	0	0	0	0	0	0	0	0	0	0	0	0	0	0	0	0	0	0	0	0	0	1	497	-6	-6	6	6	8	3	5	0	0	7	6	9	0	2	6	2	3	5	3	3	2	0	0	4	0.11764705882352941	0.0441176	0.0735294	0	0	0.10294117647058823	0.0882353	0.1323529411764706	0	0.029411764705882353	0.0882353	0.029411764705882353	0.0441176	0.0735294	0.0441176	0.0441176	0.029411764705882353	0	0	0.058823529411764705	5	11	5	16	32	5	4.214918327331543	8	3	5	0	0	7	6	9	0	2	6	2	3	5	3	3	2	0	0	4	0.11764705882352941	0.0441176	0.0735294	0	0	0.10294117647058823	0.0882353	0.1323529411764706	0	0.029411764705882353	0.0882353	0.029411764705882353	0.0441176	0.0735294	0.0441176	0.0441176	0.029411764705882353	0	0	0.058823529411764705	5	11	5	16	32	5	4.214918327331543
WP_015448110.1	Rhodanobacter denitrificans	MFDVIDFLERVGQDAQLRHASRDEVGSALSNAEIDPELRVAILARDGQELRTLLGQGPYCCLINPAKPGEEQEECDGSCEEGEEKKDDEDKEKKSDGD	N/A	MFDVIDFLERVGQDAQLRHASRDEVGSALSNAEIDPELRVAILARDGQELRTLLGQGPYCCLINPAKPGEEQEECDGSCEEGEEKKDDEDKEKKSDGD	N/A	1937000	1936703	WP_015448110.1	WP_007509199.1	0	['WP_015448108.1' 'WP_007509199.1' 'WP_007509202.1']	22	Y	9586	1	0	1	98	274	0	100	0	0	0	1	1	1	1	0	103	1	1	0	0	21.06048074738138	0	0	0	0	0	0	0	0	1	0	6.568636235841013	10.036212172654444	15.638272163982407	7.769551078621726	0	0	0	0	1	1	1	0	1	0	0	0	0	0	0	0	1	1	1	1	0	0	0	0	0	0	0	0	0	0	1	1	1	0	0	1	0	0	0	0	0	0	0	0	0	0	0	0	0	0	0	0	0	0	0	0	0	0	0	0	0	0	1	1	0	0	0	0	0	0	0	0	0	0	0	0	0	0	0	0	0	0	0	0	0	0	0	0	0	0	0	2837	-14	-14	14	14	7	6	12	2	4	5	15	9	1	4	9	6	1	2	4	5	1	0	1	4	0.0714286	0.061224489795918366	0.12244897959183673	0.0204082	0.0408163	0.0510204	0.15306122448979592	0.0918367	0.0102041	0.0408163	0.0918367	0.061224489795918366	0.0102041	0.0204082	0.0408163	0.0510204	0.0102041	0	0.0102041	0.0408163	3	27	12	39	34	6	4.281704139709473	7	6	12	2	4	5	15	9	1	4	9	6	1	2	4	5	1	0	1	4	0.0714286	0.061224489795918366	0.12244897959183673	0.0204082	0.0408163	0.0510204	0.15306122448979592	0.0918367	0.0102041	0.0408163	0.0918367	0.061224489795918366	0.0102041	0.0204082	0.0408163	0.0510204	0.0102041	0	0.0102041	0.0408163	3	27	12	39	34	6	4.281704139709473
WP_015448110.1	Rhodanobacter denitrificans	MSDVVEFLERMGKDAQLSRASGNKLEQVAASAGLDLILQDAILSEDSSTLKALLGIATHCAMLAPAEEQEEQEDEGGNETPEREGETSRAALSAVELIG	N/A	MSDVVEFLERMGKDAQLSRASGNKLEQVAASAGLDLILQDAILSEDSSTLKALLGIATHCAMLAPAEEQEEQEDEGGNETPEREGETSRAALSAVELIG	N/A	1939342	1939042	WP_015448110.1	WP_007509199.1	0	['WP_015448108.1' 'WP_007509199.1' 'WP_007509202.1']	22	Y	9588	1	0	1	99	274	0	100	1	0	0	1	1	1	1	0	103	1	1	0	0	21.06048074738138	0	0	0	0	0	0	0	0	1	0	6.568636235841013	10.036212172654444	15.638272163982407	7.769551078621726	0	0	1	0	1	1	1	0	1	0	0	0	0	0	0	0	1	1	1	1	0	0	0	0	0	0	0	0	0	0	1	1	1	0	0	1	0	0	0	0	0	0	0	0	0	0	0	0	0	0	0	0	0	0	0	0	0	0	0	0	0	0	1	1	0	0	0	0	0	0	0	0	0	0	0	0	0	0	0	0	0	0	0	0	0	0	0	0	0	0	0	495	-13	-13	13	13	14	4	6	2	1	5	15	8	1	4	13	3	3	1	2	9	4	0	0	4	0.1414141414141414	0.040404	0.0606061	0.020202020202020204	0.010101010101010102	0.050505050505050504	0.15151515151515152	0.0808081	0.010101010101010102	0.040404	0.13131313131313133	0.030303030303030304	0.030303030303030304	0.010101010101010102	0.020202020202020204	0.0909091	0.040404	0	0	0.040404	1	21	7	28	46	13	4.135400581359862	14	4	6	2	1	5	15	8	1	4	13	3	3	1	2	9	4	0	0	4	0.1414141414141414	0.040404	0.0606061	0.020202020202020204	0.010101010101010102	0.050505050505050504	0.15151515151515152	0.0808081	0.010101010101010102	0.040404	0.13131313131313133	0.030303030303030304	0.030303030303030304	0.010101010101010102	0.020202020202020204	0.0909091	0.040404	0	0	0.040404	1	21	7	28	46	13	4.135400581359862
WP_015448110.1	Rhodanobacter denitrificans	MSNIIDFLENVGQNASLRYASAGDMQRMLVHSQLDQDIKEAVLAKDQERLTALVGAQNVCCLLVPAQVRCLLVPGINDEDEYYHEQRA	N/A	MSNIIDFLENVGQNASLRYASAGDMQRMLVHSQLDQDIKEAVLAKDQERLTALVGAQNVCCLLVPAQVRCLLVPGINDEDEYYHEQRA	N/A	1939697	1939430	WP_015448110.1	WP_007509199.1	0	['WP_015448108.1' 'WP_007509199.1' 'WP_007509202.1']	22	Y	9589	1	0	1	88	274	0	100	0	0	0	1	1	1	1	0	103	1	1	0	0	21.06048074738138	0	0	0	0	0	0	0	0	1	0	6.568636235841013	10.036212172654444	15.638272163982407	7.769551078621726	0	1	1	0	1	1	1	0	1	0	0	0	0	0	0	0	1	1	1	1	0	0	0	0	0	0	0	0	0	0	1	1	1	0	0	1	0	1	0	0	0	0	0	0	0	0	0	0	0	0	0	0	0	0	0	0	0	0	0	0	0	0	2	1	0	1	0	0	0	0	0	0	0	0	0	0	0	0	0	0	0	0	0	0	0	0	0	0	0	0	0	140	-4	-4	4	4	9	5	7	5	3	8	6	4	2	4	11	2	3	1	2	4	1	0	3	8	0.10227272727272728	0.056818181818181816	0.0795455	0.056818181818181816	0.0340909	0.0909091	0.0681818	0.045454545454545456	0.022727272727272728	0.045454545454545456	0.125	0.022727272727272728	0.0340909	0.011363636363636364	0.022727272727272728	0.045454545454545456	0.011363636363636364	0	0.0340909	0.0909091	4	13	7	20	39	5	4.6037	9	5	7	5	3	8	6	4	2	4	11	2	3	1	2	4	1	0	3	8	0.10227272727272728	0.056818181818181816	0.0795455	0.056818181818181816	0.0340909	0.0909091	0.0681818	0.045454545454545456	0.022727272727272728	0.045454545454545456	0.125	0.022727272727272728	0.0340909	0.011363636363636364	0.022727272727272728	0.045454545454545456	0.011363636363636364	0	0.0340909	0.0909091	4	13	7	20	39	5	4.6037
WP_189339695.1	Rhodanobacter denitrificans	MSNIVDFLETVGQNASLRYAPAEDMQRILAGIQVDHEVRDAILAKDQARLTALVGATNVCCMLVPAMLQPSQDSASDEERGGYHQRRA	N/A	MSNIVDFLETVGQNASLRYAPAEDMQRILAGIQVDHEVRDAILAKDQARLTALVGATNVCCMLVPAMLQPSQDSASDEERGGYHQRRA	N/A	27315	27582	WP_189339695.1	WP_114342010.1	0	['WP_114342010.1' 'WP_114342014.1' 'WP_114342022.1']	22	Y	6679	1	0	1	88	274	0	89	1	0	0	1	1	1	1	0	102.76955107862173	1	1	0	0	20.102372908709558	0	0	0	0	0	0	0	0	1	0	8.795880017344075	11	12.55284196865778	9.744727494896694	0	1	1	0	1	1	1	0	1	0	0	0	0	0	0	0	1	1	1	1	0	0	0	0	0	0	0	0	0	0	1	1	1	0	0	1	0	1	0	0	0	0	0	0	0	0	0	0	0	0	0	0	0	0	0	0	0	0	0	0	0	0	2	1	0	1	0	0	0	0	0	0	0	0	0	0	0	0	0	0	0	0	0	0	0	0	0	0	0	0	0	140	-2	-2	2	2	12	7	7	3	2	7	5	5	2	4	8	1	4	1	3	5	3	0	2	7	0.13636363636363635	0.0795455	0.0795455	0.0340909	0.022727272727272728	0.0795455	0.056818181818181816	0.056818181818181816	0.022727272727272728	0.045454545454545456	0.0909091	0.011363636363636364	0.045454545454545456	0.011363636363636364	0.0340909	0.056818181818181816	0.0340909	0	0.022727272727272728	0.0795455	3	12	8	20	40	8	4.913014793395996	12	7	7	3	2	7	5	5	2	4	8	1	4	1	3	5	3	0	2	7	0.13636363636363635	0.0795455	0.0795455	0.0340909	0.022727272727272728	0.0795455	0.056818181818181816	0.056818181818181816	0.022727272727272728	0.045454545454545456	0.0909091	0.011363636363636364	0.045454545454545456	0.011363636363636364	0.0340909	0.056818181818181816	0.0340909	0	0.022727272727272728	0.0795455	3	12	8	20	40	8	4.913014793395996
WP_189339695.1	Rhodanobacter denitrificans	MFDVIDFLQTVGQDAQWRHADTEALAVALTEAEIDPELRVAILAGDEQGLQALLGQDPFCCLINPAKPDEEQEECDGSCEEEEENDNDKDKENDKGRG	N/A	MFDVIDFLQTVGQDAQWRHADTEALAVALTEAEIDPELRVAILAGDEQGLQALLGQDPFCCLINPAKPDEEQEECDGSCEEEEENDNDKDKENDKGRG	N/A	30384	30681	WP_189339695.1	WP_114342010.1	0	['WP_114342010.1' 'WP_114342014.1' 'WP_114342022.1']	20	Y	6682	1	0	1	98	274	0	89	0	0	0	1	1	1	1	0	102.76955107862173	1	1	0	0	20.102372908709558	0	0	0	0	0	0	0	0	1	0	8.795880017344075	11	12.55284196865778	9.744727494896694	0	0	0	1	1	1	1	0	1	0	0	0	0	0	0	0	1	1	1	1	0	0	0	0	0	0	0	0	0	0	1	1	1	0	0	1	0	1	0	0	0	0	0	0	0	0	0	0	0	0	0	0	0	0	0	0	0	0	0	0	0	0	2	1	0	1	0	0	0	0	0	0	0	0	0	0	0	0	0	0	0	0	0	0	0	0	0	0	0	0	0	3209	-20	-20	20	20	10	3	13	4	4	7	15	7	1	4	9	4	1	3	4	1	3	1	0	4	0.10204081632653061	0.030612244897959183	0.1326530612244898	0.0408163	0.0408163	0.0714286	0.15306122448979592	0.0714286	0.0102041	0.0408163	0.0918367	0.0408163	0.0102041	0.030612244897959183	0.0408163	0.0102041	0.030612244897959183	0.0102041	0	0.0408163	4	28	7	35	35	4	4.0500284194946286	10	3	13	4	4	7	15	7	1	4	9	4	1	3	4	1	3	1	0	4	0.10204081632653061	0.030612244897959183	0.1326530612244898	0.0408163	0.0408163	0.0714286	0.15306122448979592	0.0714286	0.0102041	0.0408163	0.0918367	0.0408163	0.0102041	0.030612244897959183	0.0408163	0.0102041	0.030612244897959183	0.0102041	0	0.0408163	4	28	7	35	35	4	4.0500284194946286
WP_189339695.1	Rhodanobacter denitrificans	MSDVEFPDQVGQDARLGRGTGDEFKLALVAEGFDPQVQEAIRSGSQTQLEAMFGMAPAIGFLALGKEQ	N/A	MSDVEFPDQVGQDARLGRGTGDEFKLALVAEGFDPQVQEAIRSGSQTQLEAMFGMAPAIGFLALGKEQ	N/A	27672	27879	WP_189339695.1	WP_114342010.1	0	['WP_114342010.1' 'WP_114342014.1' 'WP_114342022.1']	18	Y	6680	1	0	1	68	274	0	89	0	0	0	1	1	1	1	0	102.76955107862173	1	1	0	0	20.102372908709558	0	0	0	0	0	0	0	0	1	0	8.795880017344075	11	12.55284196865778	9.744727494896694	0	0	1	0	1	1	1	0	1	0	0	0	0	0	0	0	0	1	0	0	0	0	0	0	0	0	0	0	0	0	1	1	1	0	0	0	0	0	0	0	0	0	0	0	0	0	0	0	0	0	0	0	0	0	0	0	0	0	0	0	0	0	0	0	0	0	0	0	0	0	0	0	0	0	0	0	0	0	0	0	0	0	0	0	0	0	0	0	0	0	1	497	-6	-6	6	6	8	3	5	0	0	7	6	9	0	2	6	2	3	5	3	3	2	0	0	4	0.11764705882352941	0.0441176	0.0735294	0	0	0.10294117647058823	0.0882353	0.1323529411764706	0	0.029411764705882353	0.0882353	0.029411764705882353	0.0441176	0.0735294	0.0441176	0.0441176	0.029411764705882353	0	0	0.058823529411764705	5	11	5	16	32	5	4.214918327331543	8	3	5	0	0	7	6	9	0	2	6	2	3	5	3	3	2	0	0	4	0.11764705882352941	0.0441176	0.0735294	0	0	0.10294117647058823	0.0882353	0.1323529411764706	0	0.029411764705882353	0.0882353	0.029411764705882353	0.0441176	0.0735294	0.0441176	0.0441176	0.029411764705882353	0	0	0.058823529411764705	5	11	5	16	32	5	4.214918327331543
WP_189339776.1	Rhodanobacter denitrificans	MTDTIDLLEAIGSDAALRHATAGDLANVLEGAQASAALISAVASGDSAMLAAEFGNKVNLATESIQSPAHEEEEEEDGEDPAPDDRPLSLS	N/A	MTDTIDLLEAIGSDAALRHATAGDLANVLEGAQASAALISAVASGDSAMLAAEFGNKVNLATESIQSPAHEEEEEEDGEDPAPDDRPLSLS	N/A	89342	89066	WP_189339776.1	WP_114345419.1	0	0	23	Y	6694	1	0	1	91	278	0	92	1	0	0	1	1	1	1	0	98.07572071393813	1	1	0	0	23.096910013008056	0	0	0	0	0	0	0	0	1	0	8.853871964321762	12.769551078621726	5.6020599913279625	12	0	1	1	0	1	1	1	0	1	0	0	0	0	0	0	0	1	1	1	1	0	0	0	0	0	0	0	0	0	0	1	1	1	0	0	1	0	0	0	0	0	0	0	0	0	1	0	0	0	0	0	0	0	0	0	0	0	0	0	0	0	0	2	1	0	0	0	0	0	0	0	0	0	1	0	0	0	0	0	0	0	0	0	0	0	0	0	0	0	0	0	127	-15	-15	15	15	18	2	9	3	0	2	11	6	2	4	10	1	2	1	4	9	4	0	0	3	0.1978021978021978	0.021978	0.0989011	0.032967	0	0.021978	0.12087912087912088	0.0659341	0.021978	0.043956	0.10989010989010989	0.010989	0.021978	0.010989	0.043956	0.0989011	0.043956	0	0	0.032967	1	20	3	23	43	13	4.0500284194946286	18	2	9	3	0	2	11	6	2	4	10	1	2	1	4	9	4	0	0	3	0.1978021978021978	0.021978	0.0989011	0.032967	0	0.021978	0.12087912087912088	0.0659341	0.021978	0.043956	0.10989010989010989	0.010989	0.021978	0.010989	0.043956	0.0989011	0.043956	0	0	0.032967	1	20	3	23	43	13	4.0500284194946286
WP_193385325.1	Rhodanobacter denitrificans	MSNIIDFLENVGQNASLRYASAGDMQRMLVHSQLDQDIKEAVLAKDQERLTALVGAQNVCCLLVPAQVRCLLVPGINDEDEYYHEQRA	N/A	MSNIIDFLENVGQNASLRYASAGDMQRMLVHSQLDQDIKEAVLAKDQERLTALVGAQNVCCLLVPAQVRCLLVPGINDEDEYYHEQRA	N/A	1866347	1866614	WP_193385325.1	WP_007509199.1	0	['WP_007509202.1' 'WP_007509199.1' 'WP_007509195.1']	22	Y	7920	1	0	1	88	274	0	100	0	0	0	1	1	1	1	0	103.1249387366083	1	1	0	0	21.148741651280925	0	0	0	0	0	0	0	0	1	0	6.568636235841013	10.036212172654444	15.638272163982407	7.769551078621726	0	1	1	0	1	1	1	0	1	0	0	0	0	0	0	0	1	1	1	1	0	0	0	0	0	0	0	0	0	0	1	1	1	0	0	1	0	1	0	0	0	0	0	0	0	0	0	0	0	0	0	0	0	0	0	0	0	0	0	0	0	0	2	1	0	1	0	0	0	0	0	0	0	0	0	0	0	0	0	0	0	0	0	0	0	0	0	0	0	0	0	140	-4	-4	4	4	9	5	7	5	3	8	6	4	2	4	11	2	3	1	2	4	1	0	3	8	0.10227272727272728	0.056818181818181816	0.0795455	0.056818181818181816	0.0340909	0.0909091	0.0681818	0.045454545454545456	0.022727272727272728	0.045454545454545456	0.125	0.022727272727272728	0.0340909	0.011363636363636364	0.022727272727272728	0.045454545454545456	0.011363636363636364	0	0.0340909	0.0909091	4	13	7	20	39	5	4.6037	9	5	7	5	3	8	6	4	2	4	11	2	3	1	2	4	1	0	3	8	0.10227272727272728	0.056818181818181816	0.0795455	0.056818181818181816	0.0340909	0.0909091	0.0681818	0.045454545454545456	0.022727272727272728	0.045454545454545456	0.125	0.022727272727272728	0.0340909	0.011363636363636364	0.022727272727272728	0.045454545454545456	0.011363636363636364	0	0.0340909	0.0909091	4	13	7	20	39	5	4.6037
WP_193385325.1	Rhodanobacter denitrificans	MSDVVEFLERMGKDAQLSRASGNKLEQVAASAGLDLILQDAILSEDSSTLKALLGIATHCAMLAPAEEQEEQEDEGGNETPEREGETSRAALSAVELIG	N/A	MSDVVEFLERMGKDAQLSRASGNKLEQVAASAGLDLILQDAILSEDSSTLKALLGIATHCAMLAPAEEQEEQEDEGGNETPEREGETSRAALSAVELIG	N/A	1866702	1867002	WP_193385325.1	WP_007509199.1	0	['WP_007509202.1' 'WP_007509199.1' 'WP_007509195.1']	22	Y	7921	1	0	1	99	274	0	100	1	0	0	1	1	1	1	0	103.1249387366083	1	1	0	0	21.148741651280925	0	0	0	0	0	0	0	0	1	0	6.568636235841013	10.036212172654444	15.638272163982407	7.769551078621726	0	0	1	0	1	1	1	0	1	0	0	0	0	0	0	0	1	1	1	1	0	0	0	0	0	0	0	0	0	0	1	1	1	0	0	1	0	0	0	0	0	0	0	0	0	0	0	0	0	0	0	0	0	0	0	0	0	0	0	0	0	0	1	1	0	0	0	0	0	0	0	0	0	0	0	0	0	0	0	0	0	0	0	0	0	0	0	0	0	0	0	495	-13	-13	13	13	14	4	6	2	1	5	15	8	1	4	13	3	3	1	2	9	4	0	0	4	0.1414141414141414	0.040404	0.0606061	0.020202020202020204	0.010101010101010102	0.050505050505050504	0.15151515151515152	0.0808081	0.010101010101010102	0.040404	0.13131313131313133	0.030303030303030304	0.030303030303030304	0.010101010101010102	0.020202020202020204	0.0909091	0.040404	0	0	0.040404	1	21	7	28	46	13	4.135400581359862	14	4	6	2	1	5	15	8	1	4	13	3	3	1	2	9	4	0	0	4	0.1414141414141414	0.040404	0.0606061	0.020202020202020204	0.010101010101010102	0.050505050505050504	0.15151515151515152	0.0808081	0.010101010101010102	0.040404	0.13131313131313133	0.030303030303030304	0.030303030303030304	0.010101010101010102	0.020202020202020204	0.0909091	0.040404	0	0	0.040404	1	21	7	28	46	13	4.135400581359862
WP_193385325.1	Rhodanobacter denitrificans	MFDVIDFLERVGQDAQLRHASRDEVGSALSNAEIDPELRVAILARDKEGLQALLGQDPFCCLISPAKPGEEQEECDGSCEEGEEKKDDKDKEKKSDGD	N/A	MFDVIDFLERVGQDAQLRHASRDEVGSALSNAEIDPELRVAILARDKEGLQALLGQDPFCCLISPAKPGEEQEECDGSCEEGEEKKDDKDKEKKSDGD	N/A	1869044	1869341	WP_193385325.1	WP_007509199.1	0	['WP_007509202.1' 'WP_007509199.1' 'WP_007509195.1']	22	Y	7923	1	0	1	98	274	0	100	0	0	0	1	1	1	1	0	103.1249387366083	1	1	0	0	21.148741651280925	0	0	0	0	0	0	0	0	1	0	6.568636235841013	10.036212172654444	15.638272163982407	7.769551078621726	0	0	0	0	1	1	1	0	1	0	0	0	0	0	0	0	1	1	1	1	0	0	0	0	0	0	0	0	0	0	1	1	1	0	0	1	0	0	0	0	0	0	0	0	0	0	0	0	0	0	0	0	0	0	0	0	0	0	0	0	0	0	1	1	0	0	0	0	0	0	0	0	0	0	0	0	0	0	0	0	0	0	0	0	0	0	0	0	0	0	0	2837	-13	-13	13	13	8	5	13	1	4	5	14	8	1	4	9	8	1	3	4	6	0	0	0	4	0.0816327	0.0510204	0.1326530612244898	0.0102041	0.0408163	0.0510204	0.14285714285714285	0.0816327	0.0102041	0.0408163	0.0918367	0.0816327	0.0102041	0.030612244897959183	0.0408163	0.061224489795918366	0	0	0	0.0408163	3	27	13	40	34	6	4.332290840148926	8	5	13	1	4	5	14	8	1	4	9	8	1	3	4	6	0	0	0	4	0.0816327	0.0510204	0.1326530612244898	0.0102041	0.0408163	0.0510204	0.14285714285714285	0.0816327	0.0102041	0.0408163	0.0918367	0.0816327	0.0102041	0.030612244897959183	0.0408163	0.061224489795918366	0	0	0	0.0408163	3	27	13	40	34	6	4.332290840148926
WP_196801989.1	Rhodanobacter denitrificans	MSNIIDFLENVGQNASLRYASAGDMQRMLVHSQLDQDIKEAVLAKDQERLTALVGAQNVCCLLVPAQVRCLLVPGINDEDEYYHEQRA	N/A	MSNIIDFLENVGQNASLRYASAGDMQRMLVHSQLDQDIKEAVLAKDQERLTALVGAQNVCCLLVPAQVRCLLVPGINDEDEYYHEQRA	N/A	3479592	3479859	WP_196801989.1	WP_007509199.1	0	['WP_007509202.1' 'WP_007509199.1' 'WP_007509195.1']	22	Y	8987	1	0	1	88	274	0	100	0	0	0	1	1	1	1	0	103.11350927482752	1	1	0	0	20.920818753952375	0	0	0	0	0	0	0	0	1	0	6.568636235841013	10.036212172654444	15.638272163982407	7.769551078621726	0	1	1	0	1	1	1	0	1	0	0	0	0	0	0	0	1	1	1	1	0	0	0	0	0	0	0	0	0	0	1	1	1	0	0	1	0	1	0	0	0	0	0	0	0	0	0	0	0	0	0	0	0	0	0	0	0	0	0	0	0	0	2	1	0	1	0	0	0	0	0	0	0	0	0	0	0	0	0	0	0	0	0	0	0	0	0	0	0	0	0	140	-4	-4	4	4	9	5	7	5	3	8	6	4	2	4	11	2	3	1	2	4	1	0	3	8	0.10227272727272728	0.056818181818181816	0.0795455	0.056818181818181816	0.0340909	0.0909091	0.0681818	0.045454545454545456	0.022727272727272728	0.045454545454545456	0.125	0.022727272727272728	0.0340909	0.011363636363636364	0.022727272727272728	0.045454545454545456	0.011363636363636364	0	0.0340909	0.0909091	4	13	7	20	39	5	4.6037	9	5	7	5	3	8	6	4	2	4	11	2	3	1	2	4	1	0	3	8	0.10227272727272728	0.056818181818181816	0.0795455	0.056818181818181816	0.0340909	0.0909091	0.0681818	0.045454545454545456	0.022727272727272728	0.045454545454545456	0.125	0.022727272727272728	0.0340909	0.011363636363636364	0.022727272727272728	0.045454545454545456	0.011363636363636364	0	0.0340909	0.0909091	4	13	7	20	39	5	4.6037
WP_196801989.1	Rhodanobacter denitrificans	MSDVVEFLERMGKDAQLSRASGNKLEQVAASAGLDLILQDAILSEDSSTLKALLGIATHCAMLAPAEEQEEQEDEGGNETPEREGETSRAALSAVELIG	N/A	MSDVVEFLERMGKDAQLSRASGNKLEQVAASAGLDLILQDAILSEDSSTLKALLGIATHCAMLAPAEEQEEQEDEGGNETPEREGETSRAALSAVELIG	N/A	3479947	3480247	WP_196801989.1	WP_007509199.1	0	['WP_007509202.1' 'WP_007509199.1' 'WP_007509195.1']	22	Y	8988	1	0	1	99	274	0	100	1	0	0	1	1	1	1	0	103.11350927482752	1	1	0	0	20.920818753952375	0	0	0	0	0	0	0	0	1	0	6.568636235841013	10.036212172654444	15.638272163982407	7.769551078621726	0	0	1	0	1	1	1	0	1	0	0	0	0	0	0	0	1	1	1	1	0	0	0	0	0	0	0	0	0	0	1	1	1	0	0	1	0	0	0	0	0	0	0	0	0	0	0	0	0	0	0	0	0	0	0	0	0	0	0	0	0	0	1	1	0	0	0	0	0	0	0	0	0	0	0	0	0	0	0	0	0	0	0	0	0	0	0	0	0	0	0	495	-13	-13	13	13	14	4	6	2	1	5	15	8	1	4	13	3	3	1	2	9	4	0	0	4	0.1414141414141414	0.040404	0.0606061	0.020202020202020204	0.010101010101010102	0.050505050505050504	0.15151515151515152	0.0808081	0.010101010101010102	0.040404	0.13131313131313133	0.030303030303030304	0.030303030303030304	0.010101010101010102	0.020202020202020204	0.0909091	0.040404	0	0	0.040404	1	21	7	28	46	13	4.135400581359862	14	4	6	2	1	5	15	8	1	4	13	3	3	1	2	9	4	0	0	4	0.1414141414141414	0.040404	0.0606061	0.020202020202020204	0.010101010101010102	0.050505050505050504	0.15151515151515152	0.0808081	0.010101010101010102	0.040404	0.13131313131313133	0.030303030303030304	0.030303030303030304	0.010101010101010102	0.020202020202020204	0.0909091	0.040404	0	0	0.040404	1	21	7	28	46	13	4.135400581359862
WP_196801989.1	Rhodanobacter denitrificans	MFDVIDFLERVGQDAQLRHASRDEVGSALSNAEIDPELRVAILARDKEGLQALLGQDPFCCLISPAKPGEEQEECDGSCEEGEEKKDDKDKEKKSDGD	N/A	MFDVIDFLERVGQDAQLRHASRDEVGSALSNAEIDPELRVAILARDKEGLQALLGQDPFCCLISPAKPGEEQEECDGSCEEGEEKKDDKDKEKKSDGD	N/A	3482289	3482586	WP_196801989.1	WP_007509199.1	0	['WP_007509202.1' 'WP_007509199.1' 'WP_007509195.1']	22	Y	8990	1	0	1	98	274	0	100	0	0	0	1	1	1	1	0	103.11350927482752	1	1	0	0	20.920818753952375	0	0	0	0	0	0	0	0	1	0	6.568636235841013	10.036212172654444	15.638272163982407	7.769551078621726	0	0	0	0	1	1	1	0	1	0	0	0	0	0	0	0	1	1	1	1	0	0	0	0	0	0	0	0	0	0	1	1	1	0	0	1	0	0	0	0	0	0	0	0	0	0	0	0	0	0	0	0	0	0	0	0	0	0	0	0	0	0	1	1	0	0	0	0	0	0	0	0	0	0	0	0	0	0	0	0	0	0	0	0	0	0	0	0	0	0	0	2837	-13	-13	13	13	8	5	13	1	4	5	14	8	1	4	9	8	1	3	4	6	0	0	0	4	0.0816327	0.0510204	0.1326530612244898	0.0102041	0.0408163	0.0510204	0.14285714285714285	0.0816327	0.0102041	0.0408163	0.0918367	0.0816327	0.0102041	0.030612244897959183	0.0408163	0.061224489795918366	0	0	0	0.0408163	3	27	13	40	34	6	4.332290840148926	8	5	13	1	4	5	14	8	1	4	9	8	1	3	4	6	0	0	0	4	0.0816327	0.0510204	0.1326530612244898	0.0102041	0.0408163	0.0510204	0.14285714285714285	0.0816327	0.0102041	0.0408163	0.0918367	0.0816327	0.0102041	0.030612244897959183	0.0408163	0.061224489795918366	0	0	0	0.0408163	3	27	13	40	34	6	4.332290840148926
WP_235644469.1	Rhodanobacter denitrificans	MSNIIDFLENVGQNASLRYASAGDMQRMLVHSQLDQDIKEAVLAKDQERLTALVGAQNVCCLLVPAQVRCLLVPGINDEDEYYHEQRA	N/A	MSNIIDFLENVGQNASLRYASAGDMQRMLVHSQLDQDIKEAVLAKDQERLTALVGAQNVCCLLVPAQVRCLLVPGINDEDEYYHEQRA	N/A	3405346	3405613	WP_196801989.1	WP_007509199.1	0	['WP_007509202.1' 'WP_007509199.1' 'WP_007509195.1']	22	Y	1095	1	0	1	88	274	0	100	0	0	0	1	1	1	1	0	103.114	1	1	0	0	20.9208	0	0	0	0	0	0	0	0	1	0	6.56864	10.0362	15.6383	7.76955	0	1	1	0	1	1	1	1	1	0	0	0	0	0	0	0	1	1	1	1	0	0	0	0	0	0	0	0	0	0	1	1	1	0	0	1	0	1	0	0	0	0	0	0	0	0	0	0	0	0	0	0	0	0	0	0	0	0	0	0	0	0	2	1	0	1	0	0	0	0	0	0	0	0	0	0	0	0	0	0	0	0	0	0	0	0	0	0	0	0	0	140	-4	-4	4	4	9	5	7	5	3	8	6	4	2	4	11	2	3	1	2	4	1	0	3	8	0.102273	0.0568182	0.0795455	0.0568182	0.0340909	0.0909091	0.0681818	0.0454545	0.0227273	0.0454545	0.125	0.0227273	0.0340909	0.0113636	0.0227273	0.0454545	0.0113636	0	0.0340909	0.0909091	4	13	7	20	39	5	4.6037	9	5	7	5	3	8	6	4	2	4	11	2	3	1	2	4	1	0	3	8	0.102273	0.0568182	0.0795455	0.0568182	0.0340909	0.0909091	0.0681818	0.0454545	0.0227273	0.0454545	0.125	0.0227273	0.0340909	0.0113636	0.0227273	0.0454545	0.0113636	0	0.0340909	0.0909091	4	13	7	20	39	5	4.6037
WP_235644469.1	Rhodanobacter denitrificans	MSDVVEFLERMGKDAQLSRASGNKLEQVAASAGLDLILQDAILSEDSSTLKALLGIATHCAMLAPAEEQEEQEDEGGNETPEREGETSRAALSAVELIG	N/A	MSDVVEFLERMGKDAQLSRASGNKLEQVAASAGLDLILQDAILSEDSSTLKALLGIATHCAMLAPAEEQEEQEDEGGNETPEREGETSRAALSAVELIG	N/A	3405701	3406001	WP_196801989.1	WP_007509199.1	0	['WP_007509202.1' 'WP_007509199.1' 'WP_007509195.1']	22	Y	1096	1	0	1	99	274	0	100	1	0	0	1	1	1	1	0	103.114	1	1	0	0	20.9208	0	0	0	0	0	0	0	0	1	0	6.56864	10.0362	15.6383	7.76955	0	0	1	0	1	1	1	1	1	0	0	0	0	0	0	0	1	1	1	1	0	0	0	0	0	0	0	0	0	0	1	1	1	0	0	1	0	0	0	0	0	0	0	0	0	0	0	0	0	0	0	0	0	0	0	0	0	0	0	0	0	0	1	1	0	0	0	0	0	0	0	0	0	0	0	0	0	0	0	0	0	0	0	0	0	0	0	0	0	0	0	495	-13	-13	13	13	14	4	6	2	1	5	15	8	1	4	13	3	3	1	2	9	4	0	0	4	0.141414	0.040404	0.0606061	0.020202	0.010101	0.0505051	0.151515	0.0808081	0.010101	0.040404	0.131313	0.030303	0.030303	0.010101	0.020202	0.0909091	0.040404	0	0	0.040404	1	21	7	28	46	13	4.1354	14	4	6	2	1	5	15	8	1	4	13	3	3	1	2	9	4	0	0	4	0.141414	0.040404	0.0606061	0.020202	0.010101	0.0505051	0.151515	0.0808081	0.010101	0.040404	0.131313	0.030303	0.030303	0.010101	0.020202	0.0909091	0.040404	0	0	0.040404	1	21	7	28	46	13	4.1354
WP_235644469.1	Rhodanobacter denitrificans	MFDVIDFLERVGQDAQLRHASRDEVGSALSNAEIDPELRVAILARDKEGLQALLGQDPFCCLISPAKPGEEQEECDGSCEEGEEKKDDKDKEKKSDGD	N/A	MFDVIDFLERVGQDAQLRHASRDEVGSALSNAEIDPELRVAILARDKEGLQALLGQDPFCCLISPAKPGEEQEECDGSCEEGEEKKDDKDKEKKSDGD	N/A	3408043	3408340	WP_196801989.1	WP_007509199.1	0	['WP_007509202.1' 'WP_007509199.1' 'WP_007509195.1']	22	Y	1098	1	0	1	98	274	0	100	0	0	0	1	1	1	1	0	103.114	1	1	0	0	20.9208	0	0	0	0	0	0	0	0	1	0	6.56864	10.0362	15.6383	7.76955	0	0	0	0	1	1	1	1	1	0	0	0	0	0	0	0	1	1	1	1	0	0	0	0	0	0	0	0	0	0	1	1	1	0	0	1	0	0	0	0	0	0	0	0	0	0	0	0	0	0	0	0	0	0	0	0	0	0	0	0	0	0	1	1	0	0	0	0	0	0	0	0	0	0	0	0	0	0	0	0	0	0	0	0	0	0	0	0	0	0	0	2837	-13	-13	13	13	8	5	13	1	4	5	14	8	1	4	9	8	1	3	4	6	0	0	0	4	0.0816327	0.0510204	0.132653	0.0102041	0.0408163	0.0510204	0.142857	0.0816327	0.0102041	0.0408163	0.0918367	0.0816327	0.0102041	0.0306122	0.0408163	0.0612245	0	0	0	0.0408163	3	27	13	40	34	6	4.33229	8	5	13	1	4	5	14	8	1	4	9	8	1	3	4	6	0	0	0	4	0.0816327	0.0510204	0.132653	0.0102041	0.0408163	0.0510204	0.142857	0.0816327	0.0102041	0.0408163	0.0918367	0.0816327	0.0102041	0.0306122	0.0408163	0.0612245	0	0	0	0.0408163	3	27	13	40	34	6	4.33229
EIL90648.1	Rhodanobacter fulvus Jip2	MSNTIELLEAIGTDASLRHASRHELAEWLQQLGASDALTAAVSTGDSAALYAELGHMPMQQPQVTHTPGHEDDEVEQGELEPAPMPVPGQTNP	N/A	MSNTIELLEAIGTDASLRHASRHELAEWLQQLGASDALTAAVSTGDSAALYAELGHMPMQQPQVTHTPGHEDDEVEQGELEPAPMPVPGQTNP	N/A	32906	32624	EIL90648.1	EIL90647.1	0	0	25	Y	3139	1	0	1	93	253	0	94	1	0	0	1	1	1	1	0	98.09151498112135	1	1	0	0	18.455931955649724	0	0	0	0	0	0	0	0	1	0	8.42022	13.698970004336019	8.568636235841012	12.522878745280337	1	1	1	0	1	1	1	0	0	0	0	0	0	0	0	0	1	1	1	1	0	0	0	0	0	0	0	0	0	0	1	1	1	0	0	1	0	0	0	0	0	0	0	0	0	0	1	0	1	0	0	0	0	0	0	0	0	0	0	0	0	0	3	1	0	0	0	0	0	0	0	0	0	0	1	0	1	0	0	0	0	0	0	0	0	0	0	0	0	0	0	65	-8	-8	8	8	12	2	5	2	0	7	10	7	5	2	10	0	4	0	8	6	7	1	1	4	0.12903225806451613	0.021505376344086023	0.053763440860215055	0.021505376344086023	0	0.0752688	0.10752688172043011	0.0752688	0.053763440860215055	0.021505376344086023	0.10752688172043011	0	0.043010752688172046	0	0.0860215	0.0645161	0.0752688	0.010752688172043012	0.010752688172043012	0.043010752688172046	2	15	2	17	39	13	4.265902900695801	12	2	5	2	0	7	10	7	5	2	10	0	4	0	8	6	7	1	1	4	0.12903225806451613	0.021505376344086023	0.053763440860215055	0.021505376344086023	0	0.0752688	0.10752688172043011	0.0752688	0.053763440860215055	0.021505376344086023	0.10752688172043011	0	0.043010752688172046	0	0.0860215	0.0645161	0.0752688	0.010752688172043012	0.010752688172043012	0.043010752688172046	2	15	2	17	39	13	4.265902900695801
WP_237710222.1	Rhodanobacter fulvus Jip2	MSNTIELLEAIGTDASLRHASRHELAEWLQQLGASDALTAAVSTGDSAALYAELGHMPMQQPQVTHTPGHEDDEVEQGELEPAPMPVPGQTNP	N/A	MSNTIELLEAIGTDASLRHASRHELAEWLQQLGASDALTAAVSTGDSAALYAELGHMPMQQPQVTHTPGHEDDEVEQGELEPAPMPVPGQTNP	N/A	32906	32624	WP_237710222.1	WP_007080679.1	0	0	25	Y	7788	1	0	1	93	327	0	94	1	0	0	1	1	1	1	0	103.36653154442041	1	1	0	0	20.920818753952375	0	0	0	0	0	0	0	0	1	0	8.42022	13.698970004336019	8.568636235841012	12.522878745280337	1	1	1	0	1	1	1	0	0	0	0	0	0	0	0	0	1	1	1	1	0	0	0	0	0	0	0	0	0	0	1	1	1	0	0	1	0	0	0	0	0	0	0	0	0	0	1	0	1	0	0	0	0	0	0	0	0	0	0	0	0	0	3	1	0	0	0	0	0	0	0	0	0	0	1	0	1	0	0	0	0	0	0	0	0	0	0	0	0	0	0	65	-8	-8	8	8	12	2	5	2	0	7	10	7	5	2	10	0	4	0	8	6	7	1	1	4	0.12903225806451613	0.021505376344086023	0.053763440860215055	0.021505376344086023	0	0.0752688	0.10752688172043011	0.0752688	0.053763440860215055	0.021505376344086023	0.10752688172043011	0	0.043010752688172046	0	0.0860215	0.0645161	0.0752688	0.010752688172043012	0.010752688172043012	0.043010752688172046	2	15	2	17	39	13	4.265902900695801	12	2	5	2	0	7	10	7	5	2	10	0	4	0	8	6	7	1	1	4	0.12903225806451613	0.021505376344086023	0.053763440860215055	0.021505376344086023	0	0.0752688	0.10752688172043011	0.0752688	0.053763440860215055	0.021505376344086023	0.10752688172043011	0	0.043010752688172046	0	0.0860215	0.0645161	0.0752688	0.010752688172043012	0.010752688172043012	0.043010752688172046	2	15	2	17	39	13	4.265902900695801
QEE26278.1	Rhodanobacter glycinis	MSNTIELLESIGRNASLRRASQESLSRALDEMGAVDNLKLAAATGDRSYLAQELGNKNNVVNHNGHDGGCDPGDDDAENVPDQDGDEMDTPDNPAR	N/A	MSNTIELLESIGRNASLRRASQESLSRALDEMGAVDNLKLAAATGDRSYLAQELGNKNNVVNHNGHDGGCDPGDDDAENVPDQDGDEMDTPDNPAR	N/A	551704	551995	QEE26278.1	QEE23449.1	0	0	23	Y	18606	1	0	1	96	258	0	97	1	0	0	1	1	1	1	0	95.60205999132796	1	1	0	0	17.455931955649724	0	0	0	0	0	0	0	0	1	0	4.130768280269024	13.3768	7.337242168318426	5.853871964321762	0	1	1	0	1	1	1	0	1	0	0	0	0	0	0	0	1	1	1	1	0	0	0	0	0	0	0	0	0	0	1	1	1	0	0	1	0	0	0	0	0	0	0	0	0	0	0	1	0	0	0	0	0	0	0	0	0	0	0	0	0	0	2	1	0	0	0	0	0	0	0	0	0	0	0	1	0	0	0	0	0	0	0	0	0	0	0	0	0	0	0	194	-10	-10	10	10	10	6	13	10	1	3	7	9	2	2	9	2	3	0	4	7	3	0	1	4	0.10416666666666667	0.0625	0.13541666666666666	0.10416666666666667	0.010416666666666666	0.03125	0.0729167	0.09375	0.020833333333333332	0.020833333333333332	0.09375	0.020833333333333332	0.03125	0	0.041666666666666664	0.0729167	0.03125	0	0.010416666666666666	0.041666666666666664	1	20	8	28	37	10	4.201561164855956	10	6	13	10	1	3	7	9	2	2	9	2	3	0	4	7	3	0	1	4	0.10416666666666667	0.0625	0.13541666666666666	0.10416666666666667	0.010416666666666666	0.03125	0.0729167	0.09375	0.020833333333333332	0.020833333333333332	0.09375	0.020833333333333332	0.03125	0	0.041666666666666664	0.0729167	0.03125	0	0.010416666666666666	0.041666666666666664	1	20	8	28	37	10	4.201561164855956
TPG08418.1	Rhodanobacter glycinis	MSNIIDFLETIGQNASLRYASSEKMQHMLADSQVDNELQEAVLAGDQQRLSELLRAKNTCCMLMPGRVSCLLMSGMNDEDEILGERCA	N/A	MSNIIDFLETIGQNASLRYASSEKMQHMLADSQVDNELQEAVLAGDQQRLSELLRAKNTCCMLMPGRVSCLLMSGMNDEDEILGERCA	N/A	118071	118338	TPG08418.1	TPG08240.1	0	['TPG08240.1' 'TPG08241.1']	23	Y	136	1	0	1	88	262	0	89	1	0	0	1	1	1	1	0	99.55284196865779	1	1	0	0	17.769551078621728	0	0	0	0	0	0	0	0	1	0	8.568636235841012	14.455931955649724	12.657577319177793	9.356547323513812	0	1	1	0	1	1	1	1	1	0	0	0	0	0	0	0	1	1	1	1	0	0	0	0	0	0	0	0	0	0	1	1	1	0	0	1	0	1	0	0	0	0	0	0	0	0	1	0	0	0	0	0	0	0	0	0	0	0	0	0	0	0	4	1	0	2	0	0	0	0	0	0	0	0	1	0	0	0	0	0	0	0	0	0	0	0	0	0	0	0	0	142	-6	-6	6	6	7	5	6	5	4	6	8	5	1	4	12	2	7	1	1	8	2	0	1	3	0.0795455	0.056818181818181816	0.0681818	0.056818181818181816	0.045454545454545456	0.0681818	0.0909091	0.056818181818181816	0.011363636363636364	0.045454545454545456	0.13636363636363635	0.022727272727272728	0.0795455	0.011363636363636364	0.011363636363636364	0.0909091	0.022727272727272728	0	0.011363636363636364	0.0340909	2	14	7	21	38	10	4.422778511047364	7	5	6	5	4	6	8	5	1	4	12	2	7	1	1	8	2	0	1	3	0.0795455	0.056818181818181816	0.0681818	0.056818181818181816	0.045454545454545456	0.0681818	0.0909091	0.056818181818181816	0.011363636363636364	0.045454545454545456	0.13636363636363635	0.022727272727272728	0.0795455	0.011363636363636364	0.011363636363636364	0.0909091	0.022727272727272728	0	0.011363636363636364	0.0340909	2	14	7	21	38	10	4.422778511047364
TPG08418.1	Rhodanobacter glycinis	MPNVIDFLERAGQDALLRRASHVEVELALANAQIEPELRSAILDRDISRLEALLGRGQLLCMQFPGKEDEEEGEEDDTEESPSREGEEMALKPRSAAQLR	N/A	MPNVIDFLERAGQDALLRRASHVEVELALANAQIEPELRSAILDRDISRLEALLGRGQLLCMQFPGKEDEEEGEEDDTEESPSREGEEMALKPRSAAQLR	N/A	118587	118890	TPG08418.1	TPG08240.1	0	['TPG08240.1' 'TPG08241.1']	22	Y	137	1	0	1	100	262	0	89	0	0	0	1	1	1	1	0	99.55284196865779	1	1	0	0	17.769551078621728	0	0	0	0	0	0	0	0	1	0	8.568636235841012	14.455931955649724	12.657577319177793	9.356547323513812	0	0	1	0	1	1	1	1	1	0	0	0	0	0	0	0	1	1	1	1	0	0	0	0	0	0	0	0	0	0	1	1	0	0	0	1	0	0	0	0	0	0	0	0	0	0	0	0	0	0	0	0	0	0	0	0	0	0	0	0	0	0	1	1	0	0	0	0	0	0	0	0	0	0	0	0	0	0	0	0	0	0	0	0	0	0	0	0	0	0	0	658	-11	-11	11	11	11	10	7	2	1	5	17	6	1	4	14	2	3	2	5	6	1	0	0	3	0.11	0.1	0.07	0.02	0.01	0.05	0.17	0.06	0.01	0.04	0.14	0.02	0.03	0.02	0.05	0.06	0.01	0	0	0.03	2	24	12	36	41	7	4.418231391906739	11	10	7	2	1	5	17	6	1	4	14	2	3	2	5	6	1	0	0	3	0.11	0.1	0.07	0.02	0.01	0.05	0.17	0.06	0.01	0.04	0.14	0.02	0.03	0.02	0.05	0.06	0.01	0	0	0.03	2	24	12	36	41	7	4.418231391906739
WP_140653057.1	Rhodanobacter glycinis	MSDTIELLSTIGQDASLRHASAEELAPILEQANASEALKAAVAAGNSSLLSEELGNKPRFEPQIVHSPGHEDEESDQGDADSSQPSEPDNDTLSKR	N/A	MSDTIELLSTIGQDASLRHASAEELAPILEQANASEALKAAVAAGNSSLLSEELGNKPRFEPQIVHSPGHEDEESDQGDADSSQPSEPDNDTLSKR	N/A	148041	147750	WP_140653057.1	WP_140652598.1	0	0	24	Y	9406	1	0	1	96	278	0	97	1	0	0	1	1	1	1	0	103	1	1	0	0	19.638272163982407	0	0	0	0	0	0	0	0	1	0	7	13.086186147616283	8.522878745280337	10.346787486224656	1	1	1	0	1	1	1	0	0	0	0	0	0	0	0	0	1	1	1	1	0	0	0	0	0	0	0	0	0	0	1	1	1	0	0	1	0	0	0	0	0	0	0	0	0	0	0	0	0	0	1	0	0	0	0	0	0	0	0	0	0	0	2	1	0	0	0	0	0	0	0	0	0	0	0	0	0	0	1	0	0	0	0	0	0	0	0	0	0	0	0	39	-11	-11	11	11	12	3	8	4	0	5	12	5	3	4	10	3	1	1	6	14	3	0	0	2	0.125	0.03125	0.0833333	0.041666666666666664	0	0.052083333333333336	0.125	0.052083333333333336	0.03125	0.041666666666666664	0.10416666666666667	0.03125	0.010416666666666666	0.010416666666666666	0.0625	0.14583333333333334	0.03125	0	0	0.020833333333333332	1	20	6	26	34	17	4.2113943099975595	12	3	8	4	0	5	12	5	3	4	10	3	1	1	6	14	3	0	0	2	0.125	0.03125	0.0833333	0.041666666666666664	0	0.052083333333333336	0.125	0.052083333333333336	0.03125	0.041666666666666664	0.10416666666666667	0.03125	0.010416666666666666	0.010416666666666666	0.0625	0.14583333333333334	0.03125	0	0	0.020833333333333332	1	20	6	26	34	17	4.2113943099975595
WP_172623987.1	Rhodanobacter glycinis	MSNTIELLESIGRNASLRRASQESLSRALDEMGAVDNLKLAAATGDRSYLAQELGNKNNVVNHNGHDGGCDPGDDDAENVPDQDGDEMDTPDNPAR	N/A	MSNTIELLESIGRNASLRRASQESLSRALDEMGAVDNLKLAAATGDRSYLAQELGNKNNVVNHNGHDGGCDPGDDDAENVPDQDGDEMDTPDNPAR	N/A	551704	551995	WP_172623987.1	WP_147626197.1	0	0	23	Y	2254	1	0	1	96	277	0	97	1	0	0	1	1	1	1	0	97.88605664769317	1	1	0	0	18.795880017344075	0	0	0	0	0	0	0	0	1	0	4.130768280269024	13.3768	7.337242168318426	5.853871964321762	0	1	1	0	1	1	1	0	1	0	0	0	0	0	0	0	1	1	1	1	0	0	0	0	0	0	0	0	0	0	1	1	1	0	0	1	0	0	0	0	0	0	0	0	0	0	0	1	0	0	0	0	0	0	0	0	0	0	0	0	0	0	2	1	0	0	0	0	0	0	0	0	0	0	0	1	0	0	0	0	0	0	0	0	0	0	0	0	0	0	0	194	-10	-10	10	10	10	6	13	10	1	3	7	9	2	2	9	2	3	0	4	7	3	0	1	4	0.10416666666666667	0.0625	0.13541666666666666	0.10416666666666667	0.010416666666666666	0.03125	0.0729167	0.09375	0.020833333333333332	0.020833333333333332	0.09375	0.020833333333333332	0.03125	0	0.041666666666666664	0.0729167	0.03125	0	0.010416666666666666	0.041666666666666664	1	20	8	28	37	10	4.201561164855956	10	6	13	10	1	3	7	9	2	2	9	2	3	0	4	7	3	0	1	4	0.10416666666666667	0.0625	0.13541666666666666	0.10416666666666667	0.010416666666666666	0.03125	0.0729167	0.09375	0.020833333333333332	0.020833333333333332	0.09375	0.020833333333333332	0.03125	0	0.041666666666666664	0.0729167	0.03125	0	0.010416666666666666	0.041666666666666664	1	20	8	28	37	10	4.201561164855956
WP_175481513.1	Rhodanobacter glycinis	MSNTIELLESIGRNASLRRASPESLSRALDEMGAVDNLKLAAATGDRSYLAQELGNKNNVVNHNGHDGGCDPGDDDAENVPDQDGDEMDTPDNPAR	N/A	MSNTIELLESIGRNASLRRASPESLSRALDEMGAVDNLKLAAATGDRSYLAQELGNKNNVVNHNGHDGGCDPGDDDAENVPDQDGDEMDTPDNPAR	N/A	260751	260460	WP_175481513.1	WP_008212741.1	0	0	23	Y	3160	1	0	1	96	278	0	97	1	0	0	1	1	1	1	0	97.88605664769317	1	1	0	0	18.67778070526608	0	0	0	0	0	0	0	0	1	0	0	14.443697499232712	6.853871964321762	5.7447274948966935	0	1	1	0	1	1	1	0	1	0	0	0	0	0	0	0	0	1	1	1	0	0	0	0	0	0	0	0	0	0	1	1	1	0	0	1	0	0	0	0	0	0	0	0	0	0	0	1	0	0	0	0	0	0	0	0	0	0	0	0	0	0	2	1	0	0	0	0	0	0	0	0	0	0	0	1	0	0	0	0	0	0	0	0	0	0	0	0	0	0	0	194	-10	-10	10	10	10	6	13	10	1	2	7	9	2	2	9	2	3	0	5	7	3	0	1	4	0.10416666666666667	0.0625	0.13541666666666666	0.10416666666666667	0.010416666666666666	0.020833333333333332	0.0729167	0.09375	0.020833333333333332	0.020833333333333332	0.09375	0.020833333333333332	0.03125	0	0.052083333333333336	0.0729167	0.03125	0	0.010416666666666666	0.041666666666666664	1	20	8	28	37	10	4.201561164855956	10	6	13	10	1	2	7	9	2	2	9	2	3	0	5	7	3	0	1	4	0.10416666666666667	0.0625	0.13541666666666666	0.10416666666666667	0.010416666666666666	0.020833333333333332	0.0729167	0.09375	0.020833333333333332	0.020833333333333332	0.09375	0.020833333333333332	0.03125	0	0.052083333333333336	0.0729167	0.03125	0	0.010416666666666666	0.041666666666666664	1	20	8	28	37	10	4.201561164855956
WP_193557804.1	Rhodanobacter glycinis	MSNIIDFLETIGQNASLRYASSEKMQHMLADSQVDNELQEAVLAGDQQRLSELLRAKNTCCMLMPGRVSCLLMSGMNDEDEILGERCA	N/A	MSNIIDFLETIGQNASLRYASSEKMQHMLADSQVDNELQEAVLAGDQQRLSELLRAKNTCCMLMPGRVSCLLMSGMNDEDEILGERCA	N/A	215035	215302	WP_193557804.1	WP_140652715.1	0	['WP_140652715.1' 'WP_140652718.1']	23	Y	8043	1	0	1	88	274	0	89	1	0	0	1	1	1	1	0	103.39794000867204	1	1	0	0	19.55284196865778	0	0	0	0	0	0	0	0	1	0	8.568636235841012	14.455931955649724	12.657577319177793	9.356547323513812	0	1	1	0	1	1	1	1	1	0	0	0	0	0	0	0	1	1	1	1	0	0	0	0	0	0	0	0	0	0	1	1	1	0	0	1	0	1	0	0	0	0	0	0	0	0	1	0	0	0	0	0	0	0	0	0	0	0	0	0	0	0	4	1	0	2	0	0	0	0	0	0	0	0	1	0	0	0	0	0	0	0	0	0	0	0	0	0	0	0	0	142	-6	-6	6	6	7	5	6	5	4	6	8	5	1	4	12	2	7	1	1	8	2	0	1	3	0.0795455	0.056818181818181816	0.0681818	0.056818181818181816	0.045454545454545456	0.0681818	0.0909091	0.056818181818181816	0.011363636363636364	0.045454545454545456	0.13636363636363635	0.022727272727272728	0.0795455	0.011363636363636364	0.011363636363636364	0.0909091	0.022727272727272728	0	0.011363636363636364	0.0340909	2	14	7	21	38	10	4.422778511047364	7	5	6	5	4	6	8	5	1	4	12	2	7	1	1	8	2	0	1	3	0.0795455	0.056818181818181816	0.0681818	0.056818181818181816	0.045454545454545456	0.0681818	0.0909091	0.056818181818181816	0.011363636363636364	0.045454545454545456	0.13636363636363635	0.022727272727272728	0.0795455	0.011363636363636364	0.011363636363636364	0.0909091	0.022727272727272728	0	0.011363636363636364	0.0340909	2	14	7	21	38	10	4.422778511047364
WP_193557804.1	Rhodanobacter glycinis	MPNVIDFLERAGQDALLRRASHVEVELALANAQIEPELRSAILDRDISRLEALLGRGQLLCMQFPGKEDEEEGEEDDTEESPSREGEEMALKPRSAAQLR	N/A	MPNVIDFLERAGQDALLRRASHVEVELALANAQIEPELRSAILDRDISRLEALLGRGQLLCMQFPGKEDEEEGEEDDTEESPSREGEEMALKPRSAAQLR	N/A	215551	215854	WP_193557804.1	WP_140652715.1	0	['WP_140652715.1' 'WP_140652718.1']	22	Y	8044	1	0	1	100	274	0	89	0	0	0	1	1	1	1	0	103.39794000867204	1	1	0	0	19.55284196865778	0	0	0	0	0	0	0	0	1	0	8.568636235841012	14.455931955649724	12.657577319177793	9.356547323513812	0	0	1	0	1	1	1	1	1	0	0	0	0	0	0	0	1	1	1	1	0	0	0	0	0	0	0	0	0	0	1	1	0	0	0	1	0	0	0	0	0	0	0	0	0	0	0	0	0	0	0	0	0	0	0	0	0	0	0	0	0	0	1	1	0	0	0	0	0	0	0	0	0	0	0	0	0	0	0	0	0	0	0	0	0	0	0	0	0	0	0	658	-11	-11	11	11	11	10	7	2	1	5	17	6	1	4	14	2	3	2	5	6	1	0	0	3	0.11	0.1	0.07	0.02	0.01	0.05	0.17	0.06	0.01	0.04	0.14	0.02	0.03	0.02	0.05	0.06	0.01	0	0	0.03	2	24	12	36	41	7	4.418231391906739	11	10	7	2	1	5	17	6	1	4	14	2	3	2	5	6	1	0	0	3	0.11	0.1	0.07	0.02	0.01	0.05	0.17	0.06	0.01	0.04	0.14	0.02	0.03	0.02	0.05	0.06	0.01	0	0	0.03	2	24	12	36	41	7	4.418231391906739
THD10020.1	Rhodanobacter lindaniclasticus	MSKVIDFLERMGQDARLRAAPLEEVQLALEQAQVGPEARAVILAGDQQRLDALLEGLNVCLALCPAEEEEDGGTEEEPSREDDEETASKSLSHVVA	N/A	MSKVIDFLERMGQDARLRAAPLEEVQLALEQAQVGPEARAVILAGDQQRLDALLEGLNVCLALCPAEEEEDGGTEEEPSREDDEETASKSLSHVVA	N/A	64804	64513	THD10020.1	THD10021.1	0	['THD10018.1' 'THD10021.1']	22	Y	22421	1	0	1	96	258	0	89	0	0	0	1	1	1	1	0	97.44369749923271	1	1	0	0	16.920818753952375	0	0	0	0	0	0	0	0	1	0	9.096910013008056	16.01772876696043	13.356547323513812	12.508638306165727	0	0	1	0	1	1	1	1	1	0	0	0	0	0	0	0	1	1	1	1	0	0	0	0	0	0	0	0	0	0	1	1	1	0	0	1	0	1	0	0	0	0	0	0	0	0	0	0	0	0	0	0	0	0	0	0	0	0	0	0	0	0	2	1	0	1	0	0	0	0	0	0	0	0	0	0	0	0	0	0	0	0	0	0	0	0	0	0	0	0	0	578	-14	-14	14	14	13	6	7	1	2	6	16	6	1	2	13	2	2	1	4	5	2	0	0	7	0.13541666666666666	0.0625	0.0729167	0.010416666666666666	0.020833333333333332	0.0625	0.16666666666666666	0.0625	0.010416666666666666	0.020833333333333332	0.13541666666666666	0.020833333333333332	0.020833333333333332	0.010416666666666666	0.041666666666666664	0.052083333333333336	0.020833333333333332	0	0	0.0729167	1	23	8	31	43	7	4.145347404479979	13	6	7	1	2	6	16	6	1	2	13	2	2	1	4	5	2	0	0	7	0.13541666666666666	0.0625	0.0729167	0.010416666666666666	0.020833333333333332	0.0625	0.16666666666666666	0.0625	0.010416666666666666	0.020833333333333332	0.13541666666666666	0.020833333333333332	0.020833333333333332	0.010416666666666666	0.041666666666666664	0.052083333333333336	0.020833333333333332	0	0	0.0729167	1	23	8	31	43	7	4.145347404479979
THD10020.1	Rhodanobacter lindaniclasticus	MSNIIDLLEKIGQDARLRHASSDDMDQVLTRAEIDPEVQAAILAKDQSRLEDLLAASNVCLALIPSIECLMLIGTNTDEDDRDQRQCA	N/A	MSNIIDLLEKIGQDARLRHASSDDMDQVLTRAEIDPEVQAAILAKDQSRLEDLLAASNVCLALIPSIECLMLIGTNTDEDDRDQRQCA	N/A	66840	66573	THD10020.1	THD10021.1	0	['THD10018.1' 'THD10021.1']	22	Y	22425	1	0	1	88	258	0	89	1	0	0	1	1	1	1	0	97.44369749923271	1	1	0	0	16.920818753952375	0	0	0	0	0	0	0	0	1	0	9.096910013008056	16.01772876696043	13.356547323513812	12.508638306165727	0	0	1	0	1	1	1	1	1	0	0	0	0	0	0	0	1	1	1	1	0	0	0	0	0	0	0	0	0	0	1	1	1	0	0	1	0	1	0	0	0	0	0	0	0	0	0	0	0	0	0	0	0	0	0	0	0	0	0	0	0	0	2	1	0	1	0	0	0	0	0	0	0	0	0	0	0	0	0	0	0	0	0	0	0	0	0	0	0	0	0	417	-9	-9	9	9	10	6	12	3	3	6	6	2	1	8	12	2	3	0	2	6	3	0	0	3	0.11363636363636363	0.0681818	0.13636363636363635	0.0340909	0.0340909	0.0681818	0.0681818	0.022727272727272728	0.011363636363636364	0.0909091	0.13636363636363635	0.022727272727272728	0.0340909	0	0.022727272727272728	0.0681818	0.0340909	0	0	0.0340909	0	18	8	26	38	9	4.197980308532714	10	6	12	3	3	6	6	2	1	8	12	2	3	0	2	6	3	0	0	3	0.11363636363636363	0.0681818	0.13636363636363635	0.0340909	0.0340909	0.0681818	0.0681818	0.022727272727272728	0.011363636363636364	0.0909091	0.13636363636363635	0.022727272727272728	0.0340909	0	0.022727272727272728	0.0681818	0.0340909	0	0	0.0340909	0	18	8	26	38	9	4.197980308532714
WP_210772067.1	Rhodanobacter lindaniclasticus	MSKVIDFLERMGQDARLRAAPLEEVQLALEQAQVGPEARAVILAGDQQRLDALLEGLNVCLALCPAEEEEDGGTEEEPSREDDEETASKSLSHVVA	N/A	MSKVIDFLERMGQDARLRAAPLEEVQLALEQAQVGPEARAVILAGDQQRLDALLEGLNVCLALCPAEEEEDGGTEEEPSREDDEETASKSLSHVVA	N/A	64804	64513	WP_210772067.1	WP_136256823.1	0	['WP_136256821.1' 'WP_136256823.1']	22	Y	14574	1	0	1	96	270	0	89	0	0	0	1	1	1	1	0	101.29242982390207	1	1	0	0	18.72124639904717	0	0	0	0	0	0	0	0	1	0	9.096910013008056	16.01772876696043	13.356547323513812	12.508638306165727	0	0	1	0	1	1	1	1	1	0	0	0	0	0	0	0	1	1	1	1	0	0	0	0	0	0	0	0	0	0	1	1	1	0	0	1	0	1	0	0	0	0	0	0	0	0	0	0	0	0	0	0	0	0	0	0	0	0	0	0	0	0	2	1	0	1	0	0	0	0	0	0	0	0	0	0	0	0	0	0	0	0	0	0	0	0	0	0	0	0	0	578	-14	-14	14	14	13	6	7	1	2	6	16	6	1	2	13	2	2	1	4	5	2	0	0	7	0.13541666666666666	0.0625	0.0729167	0.010416666666666666	0.020833333333333332	0.0625	0.16666666666666666	0.0625	0.010416666666666666	0.020833333333333332	0.13541666666666666	0.020833333333333332	0.020833333333333332	0.010416666666666666	0.041666666666666664	0.052083333333333336	0.020833333333333332	0	0	0.0729167	1	23	8	31	43	7	4.145347404479979	13	6	7	1	2	6	16	6	1	2	13	2	2	1	4	5	2	0	0	7	0.13541666666666666	0.0625	0.0729167	0.010416666666666666	0.020833333333333332	0.0625	0.16666666666666666	0.0625	0.010416666666666666	0.020833333333333332	0.13541666666666666	0.020833333333333332	0.020833333333333332	0.010416666666666666	0.041666666666666664	0.052083333333333336	0.020833333333333332	0	0	0.0729167	1	23	8	31	43	7	4.145347404479979
WP_210772067.1	Rhodanobacter lindaniclasticus	MSNIIDLLEKIGQDARLRHASSDDMDQVLTRAEIDPEVQAAILAKDQSRLEDLLAASNVCLALIPSIECLMLIGTNTDEDDRDQRQCA	N/A	MSNIIDLLEKIGQDARLRHASSDDMDQVLTRAEIDPEVQAAILAKDQSRLEDLLAASNVCLALIPSIECLMLIGTNTDEDDRDQRQCA	N/A	66840	66573	WP_210772067.1	WP_136256823.1	0	['WP_136256821.1' 'WP_136256823.1']	22	Y	14578	1	0	1	88	270	0	89	1	0	0	1	1	1	1	0	101.29242982390207	1	1	0	0	18.72124639904717	0	0	0	0	0	0	0	0	1	0	9.096910013008056	16.01772876696043	13.356547323513812	12.508638306165727	0	0	1	0	1	1	1	1	1	0	0	0	0	0	0	0	1	1	1	1	0	0	0	0	0	0	0	0	0	0	1	1	1	0	0	1	0	1	0	0	0	0	0	0	0	0	0	0	0	0	0	0	0	0	0	0	0	0	0	0	0	0	2	1	0	1	0	0	0	0	0	0	0	0	0	0	0	0	0	0	0	0	0	0	0	0	0	0	0	0	0	381	-9	-9	9	9	10	6	12	3	3	6	6	2	1	8	12	2	3	0	2	6	3	0	0	3	0.11363636363636363	0.0681818	0.13636363636363635	0.0340909	0.0340909	0.0681818	0.0681818	0.022727272727272728	0.011363636363636364	0.0909091	0.13636363636363635	0.022727272727272728	0.0340909	0	0.022727272727272728	0.0681818	0.0340909	0	0	0.0340909	0	18	8	26	38	9	4.197980308532714	10	6	12	3	3	6	6	2	1	8	12	2	3	0	2	6	3	0	0	3	0.11363636363636363	0.0681818	0.13636363636363635	0.0340909	0.0340909	0.0681818	0.0681818	0.022727272727272728	0.011363636363636364	0.0909091	0.13636363636363635	0.022727272727272728	0.0340909	0	0.022727272727272728	0.0681818	0.0340909	0	0	0.0340909	0	18	8	26	38	9	4.197980308532714
GGY17917.1	Rhodanobacter panaciterrae	MSDTIELLNAIGQDATLRHASADELAPILEQAKASEALKSAVAAGDSSLLFEELGHKPNHAPQITNAPGHEEEEEEEEHHDGDHKPHHPSEPDHHKPHKQ	N/A	MSDTIELLNAIGQDATLRHASADELAPILEQAKASEALKSAVAAGDSSLLFEELGHKPNHAPQITNAPGHEEEEEEEEHHDGDHKPHHPSEPDHHKPHKQ	N/A	798149	797846	GGY17932.1	GGY17927.1	['GGY17917.1' 'GGY17932.1']	['GGY17912.1' 'GGY17927.1']	23	Y	4337	1	0	1	100	276	0	101	1	0	0	1	1	1	1	0	101.35654732351381	1	1	0	0	17.443697499232712	0	0	0	0	0	0	0	0	1	0	5.568636235841013	11.060480747381382	7.431798275933005	10.10790539730952	0	1	1	0	1	1	1	0	0	0	0	0	0	0	0	0	1	1	1	1	0	0	0	0	0	0	0	0	0	0	1	1	0	0	0	1	0	0	0	0	0	0	0	0	0	0	0	0	0	0	1	0	0	0	0	0	0	0	0	0	0	0	2	1	0	0	0	0	0	0	0	0	0	0	0	0	0	0	1	0	0	0	0	0	0	0	0	0	0	0	0	199	-3	-3	3	3	13	1	7	3	0	4	15	5	12	4	9	6	1	1	8	7	3	0	0	1	0.13	0.01	0.07	0.03	0	0.04	0.15	0.05	0.12	0.04	0.09	0.06	0.01	0.01	0.08	0.07	0.03	0	0	0.01	1	22	7	29	33	10	4.98901	13	1	7	3	0	4	15	5	12	4	9	6	1	1	8	7	3	0	0	1	0.13	0.01	0.07	0.03	0	0.04	0.15	0.05	0.12	0.04	0.09	0.06	0.01	0.01	0.08	0.07	0.03	0	0	0.01	1	22	7	29	33	10	4.98901
GGY17917.1	Rhodanobacter panaciterrae	MLDTIELLDAIGQNATLRYASTDVLAHTLEQVDASSALKAATLSGDSSLLADELGQKKIYAPHTQFFWGDED	N/A	MLDTIELLDAIGQNATLRYASTDVLAHTLEQVDASSALKAATLSGDSSLLADELGQKKIYAPHTQFFWGDED	N/A	794809	794590	GGY17932.1	GGY17927.1	['GGY17917.1' 'GGY17932.1']	['GGY17912.1' 'GGY17927.1']	20	Y	4334	1	0	1	72	276	0	101	0	0	0	1	1	1	1	0	101.35654732351381	1	1	0	0	17.443697499232712	0	0	0	0	0	0	0	0	1	0	5.568636235841013	11.060480747381382	7.431798275933005	10.10790539730952	0	1	1	0	1	1	1	0	0	0	0	0	0	0	0	0	1	1	1	1	0	0	0	0	0	0	0	0	0	0	1	1	1	0	0	0	0	0	0	0	0	0	0	0	0	0	0	0	0	0	0	0	0	0	0	0	0	0	0	0	0	0	0	0	0	0	0	0	0	0	0	0	0	0	0	0	0	0	0	0	0	0	0	0	0	0	0	0	0	0	1	194	-6	-6	6	6	10	1	8	1	0	4	4	4	2	3	11	3	1	2	1	6	6	1	2	2	0.1388888888888889	0.013888888888888888	0.1111111111111111	0.013888888888888888	0	0.0555556	0.0555556	0.0555556	0.027777777777777776	0.041666666666666664	0.1527777777777778	0.041666666666666664	0.013888888888888888	0.027777777777777776	0.013888888888888888	0.0833333	0.0833333	0.013888888888888888	0.027777777777777776	0.027777777777777776	5	12	4	16	31	12	4.274542427062988	10	1	8	1	0	4	4	4	2	3	11	3	1	2	1	6	6	1	2	2	0.1388888888888889	0.013888888888888888	0.1111111111111111	0.013888888888888888	0	0.0555556	0.0555556	0.0555556	0.027777777777777776	0.041666666666666664	0.1527777777777778	0.041666666666666664	0.013888888888888888	0.027777777777777776	0.013888888888888888	0.0833333	0.0833333	0.013888888888888888	0.027777777777777776	0.027777777777777776	5	12	4	16	31	12	4.274542427062988
WP_268244951.1	Rhodanobacter panaciterrae	MKITGNRGKHMSDTIELLNAIGQDATLRHASADELAPILEQAKASEALKSAVAAGDSSLLFEELGHKPNHAPQITNAPGHEEEEEEEEHHDGDHKPHHPSEPDHHKPHKQ	N/A	MKITGNRGKHMSDTIELLNAIGQDATLRHASADELAPILEQAKASEALKSAVAAGDSSLLFEELGHKPNHAPQITNAPGHEEEEEEEEHHDGDHKPHHPSEPDHHKPHKQ	N/A	798179	797846	WP_189439779.1	WP_229792728.1	['WP_189439779.1' 'WP_268244951.1']	['WP_189439778.1' 'WP_229792728.1']	23	Y	2290	1	0	1	110	276	0	111	1	0	0	1	1	1	1	0	101.92081875395237	1	1	0	0	17.82390874094432	0	0	0	0	0	0	0	0	1	0	5.455931955649724	10.958607314841775	7.376750709602099	10.00436480540245	0	1	1	0	1	1	1	0	0	0	0	0	0	0	0	0	1	1	1	1	0	0	0	0	0	0	0	0	0	0	1	1	0	0	0	1	0	0	0	0	0	0	0	0	0	0	0	0	0	0	1	0	0	0	0	0	0	0	0	0	0	0	2	1	0	0	0	0	0	0	0	0	0	0	0	0	0	0	1	0	0	0	0	0	0	0	0	0	0	0	0	169	1	1	1	1	13	2	7	4	0	4	15	7	13	5	9	8	2	1	8	7	4	0	0	1	0.11818181818181818	0.0181818	0.0636364	0.0363636	0	0.0363636	0.13636363636363635	0.0636364	0.11818181818181818	0.045454545454545456	0.0818182	0.0727273	0.0181818	0.00909091	0.0727273	0.0636364	0.0363636	0	0	0.00909091	1	22	10	32	37	11	5.4106969833374015	13	2	7	4	0	4	15	7	13	5	9	8	2	1	8	7	4	0	0	1	0.11818181818181818	0.0181818	0.0636364	0.0363636	0	0.0363636	0.13636363636363635	0.0636364	0.11818181818181818	0.045454545454545456	0.0818182	0.0727273	0.0181818	0.00909091	0.0727273	0.0636364	0.0363636	0	0	0.00909091	1	22	10	32	37	11	5.4106969833374015
WP_268244951.1	Rhodanobacter panaciterrae	MLDTIELLDAIGQNATLRYASTDVLAHTLEQVDASSALKAATLSGDSSLLADELGQKKIYAPHTQFFWGDED	N/A	MLDTIELLDAIGQNATLRYASTDVLAHTLEQVDASSALKAATLSGDSSLLADELGQKKIYAPHTQFFWGDED	N/A	794809	794590	WP_189439779.1	WP_229792728.1	['WP_189439779.1' 'WP_268244951.1']	['WP_189439778.1' 'WP_229792728.1']	20	Y	2287	1	0	1	72	276	0	111	0	0	0	1	1	1	1	0	101.92081875395237	1	1	0	0	17.82390874094432	0	0	0	0	0	0	0	0	1	0	5.455931955649724	10.958607314841775	7.376750709602099	10.00436480540245	0	1	1	0	1	1	1	0	0	0	0	0	0	0	0	0	1	1	1	1	0	0	0	0	0	0	0	0	0	0	1	1	1	0	0	0	0	0	0	0	0	0	0	0	0	0	0	0	0	0	0	0	0	0	0	0	0	0	0	0	0	0	0	0	0	0	0	0	0	0	0	0	0	0	0	0	0	0	0	0	0	0	0	0	0	0	0	0	0	0	1	194	-6	-6	6	6	10	1	8	1	0	4	4	4	2	3	11	3	1	2	1	6	6	1	2	2	0.1388888888888889	0.013888888888888888	0.1111111111111111	0.013888888888888888	0	0.0555556	0.0555556	0.0555556	0.027777777777777776	0.041666666666666664	0.1527777777777778	0.041666666666666664	0.013888888888888888	0.027777777777777776	0.013888888888888888	0.0833333	0.0833333	0.013888888888888888	0.027777777777777776	0.027777777777777776	5	12	4	16	31	12	4.274542427062988	10	1	8	1	0	4	4	4	2	3	11	3	1	2	1	6	6	1	2	2	0.1388888888888889	0.013888888888888888	0.1111111111111111	0.013888888888888888	0	0.0555556	0.0555556	0.0555556	0.027777777777777776	0.041666666666666664	0.1527777777777778	0.041666666666666664	0.013888888888888888	0.027777777777777776	0.013888888888888888	0.0833333	0.0833333	0.013888888888888888	0.027777777777777776	0.027777777777777776	5	12	4	16	31	12	4.274542427062988
WP_189439827.1	Rhodanobacter panaciterrae	MLDVIDFMERMGGDAQLSQASPSELTLALADTGISTELQSAMLARDAQQVEMLLGTKAVCMLVAPPGPPGFGPHHAPFPVAPPPPLPEEEWEQYQGEH	N/A	MLDVIDFMERMGGDAQLSQASPSELTLALADTGISTELQSAMLARDAQQVEMLLGTKAVCMLVAPPGPPGFGPHHAPFPVAPPPPLPEEEWEQYQGEH	N/A	848452	848749	WP_189439827.1	WP_189439828.1	0	0	22	Y	6788	1	0	1	98	270	0	99	1	0	0	1	1	1	1	0	104.01322826573376	1	1	0	0	16.455931955649724	0	0	0	0	0	0	0	0	1	0	7.3872161432802645	13.638272163982407	10.431798275933005	10.221848749616356	0	1	1	0	1	1	1	1	1	0	0	0	0	0	0	0	1	1	1	1	0	0	0	0	0	0	0	0	0	0	1	1	1	0	0	1	0	0	0	0	0	0	0	1	0	0	0	0	0	0	0	0	0	0	0	0	0	0	0	0	0	0	2	1	0	0	0	0	0	0	0	1	0	0	0	0	0	0	0	0	0	0	0	0	0	0	0	0	0	0	0	153	-8	-8	8	8	11	2	5	0	1	7	9	8	3	2	11	1	6	3	13	5	4	1	1	5	0.11224489795918367	0.0204082	0.0510204	0	0.0102041	0.0714286	0.0918367	0.0816327	0.030612244897959183	0.0204082	0.11224489795918367	0.0102041	0.061224489795918366	0.030612244897959183	0.1326530612244898	0.0510204	0.0408163	0.0102041	0.0102041	0.0510204	5	14	3	17	43	9	4.195706748962402	11	2	5	0	1	7	9	8	3	2	11	1	6	3	13	5	4	1	1	5	0.11224489795918367	0.0204082	0.0510204	0	0.0102041	0.0714286	0.0918367	0.0816327	0.030612244897959183	0.0204082	0.11224489795918367	0.0102041	0.061224489795918366	0.030612244897959183	0.1326530612244898	0.0510204	0.0408163	0.0102041	0.0102041	0.0510204	5	14	3	17	43	9	4.195706748962402
MBN8895350.1	Rhodanobacter sp.	MFDVIDFLETLGQDAQLRYASQDEVEFALSGAVVEPAMRVAILARNGPGLQALLGQDPFCCLINPAKPDEEQEECDGNCKESEEKKRDEERKEKRDGD	N/A	MFDVIDFLETLGQDAQLRYASQDEVEFALSGAVVEPAMRVAILARNGPGLQALLGQDPFCCLINPAKPDEEQEECDGNCKESEEKKRDEERKEKRDGD	N/A	3751	3454	MBN8895352.1	MBN8895348.1	0	['MBN8895348.1' 'MBN8895351.1']	24	Y	4902	1	0	1	98	285	0	102	0	0	0	1	1	1	1	0	103.24412514432751	1	1	0	0	19.26760624017703	0	0	0	0	0	0	0	0	1	0	10.086186147616283	11.366531544420413	15.130768280269024	11.638272163982407	0	1	1	0	1	1	1	1	0	0	0	0	0	0	0	0	1	1	1	1	0	0	0	0	0	0	0	0	0	0	1	1	1	0	0	1	0	0	0	0	0	0	0	0	0	0	0	0	0	0	0	0	0	0	0	0	0	0	0	0	0	1	2	1	0	0	0	0	0	0	0	0	0	0	0	0	0	0	0	0	0	0	0	0	0	0	0	0	0	1	0	111	-12	-12	12	12	9	6	10	3	4	6	14	7	0	3	9	6	2	4	5	3	1	0	1	5	0.0918367	0.061224489795918366	0.10204081632653061	0.030612244897959183	0.0408163	0.061224489795918366	0.14285714285714285	0.0714286	0	0.030612244897959183	0.0918367	0.061224489795918366	0.0204082	0.0408163	0.0510204	0.030612244897959183	0.0102041	0	0.0102041	0.0510204	5	24	12	36	35	4	4.331779289245606	9	6	10	3	4	6	14	7	0	3	9	6	2	4	5	3	1	0	1	5	0.0918367	0.061224489795918366	0.10204081632653061	0.030612244897959183	0.0408163	0.061224489795918366	0.14285714285714285	0.0714286	0	0.030612244897959183	0.0918367	0.061224489795918366	0.0204082	0.0408163	0.0510204	0.030612244897959183	0.0102041	0	0.0102041	0.0510204	5	24	12	36	35	4	4.331779289245606
MBN8895350.1	Rhodanobacter sp.	MSNVIDFLERMGRDGKLRHASTKDMEGALEVAQIDPQLAAAILAKDSALIESLLGDSKIYCALMPGKQDEEEEGEGEDEAPSREESGIPSRDPLSRVTFAR	N/A	MSNVIDFLERMGRDGKLRHASTKDMEGALEVAQIDPQLAAAILAKDSALIESLLGDSKIYCALMPGKQDEEEEGEGEDEAPSREESGIPSRDPLSRVTFAR	N/A	1010	704	MBN8895352.1	MBN8895348.1	0	['MBN8895348.1' 'MBN8895351.1']	21	Y	4899	1	0	1	101	285	0	102	1	0	0	1	1	1	1	0	103.24412514432751	1	1	0	0	19.26760624017703	0	0	0	0	0	0	0	0	1	0	10.086186147616283	11.366531544420413	15.130768280269024	11.638272163982407	0	0	0	0	1	1	1	1	0	0	0	0	0	0	0	0	1	1	1	1	0	0	0	0	0	0	0	0	0	0	1	1	0	0	0	1	0	1	0	0	0	0	0	0	0	0	0	0	0	0	0	0	0	0	0	0	0	0	0	0	0	0	2	1	0	1	0	0	0	0	0	0	0	0	0	0	0	0	0	0	0	0	0	0	0	0	0	0	0	0	0	2852	-9	-9	9	9	11	7	9	1	1	3	13	8	1	6	10	5	4	2	5	9	2	0	1	3	0.10891089108910891	0.0693069	0.0891089	0.00990099	0.00990099	0.029703	0.12871287128712872	0.0792079	0.00990099	0.0594059	0.0990099	0.049505	0.039603960396039604	0.019801980198019802	0.049505	0.0891089	0.019801980198019802	0	0.00990099	0.029703	3	22	12	34	42	11	4.461940574645996	11	7	9	1	1	3	13	8	1	6	10	5	4	2	5	9	2	0	1	3	0.10891089108910891	0.0693069	0.0891089	0.00990099	0.00990099	0.029703	0.12871287128712872	0.0792079	0.00990099	0.0594059	0.0990099	0.049505	0.039603960396039604	0.019801980198019802	0.049505	0.0891089	0.019801980198019802	0	0.00990099	0.029703	3	22	12	34	42	11	4.461940574645996
MBN8922701.1	Rhodanobacter sp.	MTDTIELLIVIGSDASLRYAPPSELKYVLDKAGASVELKMAVTKGDCAPLRVKLGIQGVPQTQAPSHGDEEEEEADLPLPERPEPDPSPRRPPAKRGSTR	N/A	MTDTIELLIVIGSDASLRYAPPSELKYVLDKAGASVELKMAVTKGDCAPLRVKLGIQGVPQTQAPSHGDEEEEEADLPLPERPEPDPSPRRPPAKRGSTR	N/A	209835	210138	MBN8922701.1	MBN8922702.1	0	0	23	Y	4989	1	0	1	100	279	0	101	1	0	0	1	1	1	1	0	96.27572413039921	1	1	0	0	20.67778070526608	0	0	0	0	0	0	0	0	1	0	0	11.275724130399212	5.886056647693163	4.3979400086720375	1	1	1	0	1	1	1	0	0	0	0	0	0	0	0	0	0	1	1	1	0	0	0	0	0	0	0	0	0	0	1	1	0	0	0	0	0	0	0	0	0	0	0	0	0	0	0	0	0	0	0	0	1	0	0	1	0	0	0	0	0	0	2	0	0	0	0	0	0	0	0	0	0	0	0	0	0	0	0	0	1	0	0	1	0	0	0	0	0	0	0	61	-3	-3	3	3	9	7	7	0	1	3	10	7	1	4	10	6	2	0	13	7	5	0	2	6	0.09	0.07	0.07	0	0.01	0.03	0.1	0.07	0.01	0.04	0.1	0.06	0.02	0	0.13	0.07	0.05	0	0.02	0.06	2	17	13	30	38	12	4.971502113342285	9	7	7	0	1	3	10	7	1	4	10	6	2	0	13	7	5	0	2	6	0.09	0.07	0.07	0	0.01	0.03	0.1	0.07	0.01	0.04	0.1	0.06	0.02	0	0.13	0.07	0.05	0	0.02	0.06	2	17	13	30	38	12	4.971502113342285
MBN8946268.1	Rhodanobacter sp.	MFDVIDFLETLGQDAQLRYASQDEVEFALSGAVVEPAMRVAILARNGPGLQALLGQDPFCCLINPAKPDEEQEECDGNCKESEEKKRDEERKEKRDGD	N/A	MFDVIDFLETLGQDAQLRYASQDEVEFALSGAVVEPAMRVAILARNGPGLQALLGQDPFCCLINPAKPDEEQEECDGNCKESEEKKRDEERKEKRDGD	N/A	802166	801869	MBN8946273.1	MBN8946269.1	0	['MBN8946269.1' 'MBN8946272.1']	24	Y	5059	1	0	1	98	285	0	102	0	0	0	1	1	1	1	0	102.72124639904717	1	1	0	0	19.102372908709558	0	0	0	0	0	0	0	0	1	0	10.086186147616283	11.366531544420413	15.130768280269024	11.638272163982407	0	1	1	0	1	1	1	1	1	0	0	0	0	0	0	0	1	1	1	1	0	0	0	0	0	0	0	0	0	0	1	1	1	0	0	1	0	0	0	0	0	0	0	0	0	0	0	0	0	0	0	0	0	0	0	0	0	0	0	0	0	1	2	1	0	0	0	0	0	0	0	0	0	0	0	0	0	0	0	0	0	0	0	0	0	0	0	0	0	1	0	111	-12	-12	12	12	9	6	10	3	4	6	14	7	0	3	9	6	2	4	5	3	1	0	1	5	0.0918367	0.061224489795918366	0.10204081632653061	0.030612244897959183	0.0408163	0.061224489795918366	0.14285714285714285	0.0714286	0	0.030612244897959183	0.0918367	0.061224489795918366	0.0204082	0.0408163	0.0510204	0.030612244897959183	0.0102041	0	0.0102041	0.0510204	5	24	12	36	35	4	4.331779289245606	9	6	10	3	4	6	14	7	0	3	9	6	2	4	5	3	1	0	1	5	0.0918367	0.061224489795918366	0.10204081632653061	0.030612244897959183	0.0408163	0.061224489795918366	0.14285714285714285	0.0714286	0	0.030612244897959183	0.0918367	0.061224489795918366	0.0204082	0.0408163	0.0510204	0.030612244897959183	0.0102041	0	0.0102041	0.0510204	5	24	12	36	35	4	4.331779289245606
MBN8946268.1	Rhodanobacter sp.	MSNVIDFLERMGRDGKLRHASTKDMEGALEVAQIDPQLAAAILAKDSALIESLLGDSKIYCALMPGKQDEEEEGEGEDEAPSREESGIPSRDPLSRVTFAR	N/A	MSNVIDFLERMGRDGKLRHASTKDMEGALEVAQIDPQLAAAILAKDSALIESLLGDSKIYCALMPGKQDEEEEGEGEDEAPSREESGIPSRDPLSRVTFAR	N/A	799425	799119	MBN8946273.1	MBN8946269.1	0	['MBN8946269.1' 'MBN8946272.1']	21	Y	5056	1	0	1	101	285	0	102	1	0	0	1	1	1	1	0	102.72124639904717	1	1	0	0	19.102372908709558	0	0	0	0	0	0	0	0	1	0	10.086186147616283	11.366531544420413	15.130768280269024	11.638272163982407	0	0	0	0	1	1	1	1	1	0	0	0	0	0	0	0	1	1	1	1	0	0	0	0	0	0	0	0	0	0	1	1	0	0	0	1	0	1	0	0	0	0	0	0	0	0	0	0	0	0	0	0	0	0	0	0	0	0	0	0	0	0	2	1	0	1	0	0	0	0	0	0	0	0	0	0	0	0	0	0	0	0	0	0	0	0	0	0	0	0	0	2852	-9	-9	9	9	11	7	9	1	1	3	13	8	1	6	10	5	4	2	5	9	2	0	1	3	0.10891089108910891	0.0693069	0.0891089	0.00990099	0.00990099	0.029703	0.12871287128712872	0.0792079	0.00990099	0.0594059	0.0990099	0.049505	0.039603960396039604	0.019801980198019802	0.049505	0.0891089	0.019801980198019802	0	0.00990099	0.029703	3	22	12	34	42	11	4.461940574645996	11	7	9	1	1	3	13	8	1	6	10	5	4	2	5	9	2	0	1	3	0.10891089108910891	0.0693069	0.0891089	0.00990099	0.00990099	0.029703	0.12871287128712872	0.0792079	0.00990099	0.0594059	0.0990099	0.049505	0.039603960396039604	0.019801980198019802	0.049505	0.0891089	0.019801980198019802	0	0.00990099	0.029703	3	22	12	34	42	11	4.461940574645996
MCW8808681.1	Rhodanobacter sp.	MSNTIELLETIGKDASLRYASGESLAQMLSGRLASECLLSAARSGDRGQLTQEFGQRDIKTSHSANQEPVPADDDDLGQQDDDGRDGSEVTEH	N/A	MSNTIELLETIGKDASLRYASGESLAQMLSGRLASECLLSAARSGDRGQLTQEFGQRDIKTSHSANQEPVPADDDDLGQQDDDGRDGSEVTEH	N/A	12982	13264	MCW8808681.1	MCW8808682.1	0	0	23	Y	8582	1	0	1	93	275	0	94	1	0	0	1	1	1	1	0	99.30102999566398	1	1	0	0	19.72124639904717	0	0	0	0	0	0	0	0	1	0	4.3872161432802645	11.795880017344075	6.481486060122113	4.522878745280337	0	1	1	0	1	1	1	0	0	0	0	0	0	0	0	0	1	1	1	1	0	0	0	0	0	0	0	0	0	0	1	1	1	0	0	1	0	0	0	0	0	0	0	0	0	0	0	0	0	0	0	0	0	0	0	0	0	0	0	0	0	0	1	1	0	0	0	0	0	0	0	0	0	0	0	0	0	0	0	0	0	0	0	0	0	0	0	0	0	0	0	179	-9	-9	9	9	8	6	11	2	1	7	8	9	2	3	10	2	2	1	2	11	5	0	1	2	0.0860215	0.0645161	0.11827956989247312	0.021505376344086023	0.010752688172043012	0.0752688	0.0860215	0.0967742	0.021505376344086023	0.0322581	0.10752688172043011	0.021505376344086023	0.021505376344086023	0.010752688172043012	0.021505376344086023	0.11827956989247312	0.053763440860215055	0	0.010752688172043012	0.021505376344086023	2	19	8	27	34	16	4.276815986633301	8	6	11	2	1	7	8	9	2	3	10	2	2	1	2	11	5	0	1	2	0.0860215	0.0645161	0.11827956989247312	0.021505376344086023	0.010752688172043012	0.0752688	0.0860215	0.0967742	0.021505376344086023	0.0322581	0.10752688172043011	0.021505376344086023	0.021505376344086023	0.010752688172043012	0.021505376344086023	0.11827956989247312	0.053763440860215055	0	0.010752688172043012	0.021505376344086023	2	19	8	27	34	16	4.276815986633301
TAM28366.1	Rhodanobacter sp.	MSNTIELLESIGRNASLRRASPESLSRALDEMGAVDNLKLAAATGDRSYLAQELGNKNNVVNHNGHDGGCDPGDDDAENVPDQDGDEMDTPDNPAH	N/A	MSNTIELLESIGRNASLRRASPESLSRALDEMGAVDNLKLAAATGDRSYLAQELGNKNNVVNHNGHDGGCDPGDDDAENVPDQDGDEMDTPDNPAH	N/A	8307	8016	TAM28366.1	TAM28364.1	0	0	23	Y	21935	1	0	1	96	258	0	97	1	0	0	1	1	1	1	0	96.11350927482752	1	1	0	0	18.193820026016112	0	0	0	0	0	0	0	0	1	0	0	14.443697499232712	6.853871964321762	5.7447274948966935	0	1	1	0	1	1	1	0	0	0	0	0	0	0	0	0	0	1	1	1	0	0	0	0	0	0	0	0	0	0	1	1	1	0	0	1	0	0	0	0	0	0	0	0	0	0	0	1	0	0	0	0	0	0	0	0	0	0	0	0	0	0	2	1	0	0	0	0	0	0	0	0	0	0	0	1	0	0	0	0	0	0	0	0	0	0	0	0	0	0	0	194	-10	-10	10	10	10	5	13	10	1	2	7	9	3	2	9	2	3	0	5	7	3	0	1	4	0.10416666666666667	0.052083333333333336	0.13541666666666666	0.10416666666666667	0.010416666666666666	0.020833333333333332	0.0729167	0.09375	0.03125	0.020833333333333332	0.09375	0.020833333333333332	0.03125	0	0.052083333333333336	0.0729167	0.03125	0	0.010416666666666666	0.041666666666666664	1	20	7	27	37	10	4.200140190124511	10	5	13	10	1	2	7	9	3	2	9	2	3	0	5	7	3	0	1	4	0.10416666666666667	0.052083333333333336	0.13541666666666666	0.10416666666666667	0.010416666666666666	0.020833333333333332	0.0729167	0.09375	0.03125	0.020833333333333332	0.09375	0.020833333333333332	0.03125	0	0.052083333333333336	0.0729167	0.03125	0	0.010416666666666666	0.041666666666666664	1	20	7	27	37	10	4.200140190124511
TAM59042.1	Rhodanobacter sp.	MSNVIGFLERMGQDAQLRHASQNDVEQALTRAQIDPELQVAILAKDQRRIEALLGVSNVCCAFMYDDHEEDDQKQSGTTVSGANRCCFMVCGDDDEDESRLEQCA	N/A	MSNVIGFLERMGQDAQLRHASQNDVEQALTRAQIDPELQVAILAKDQRRIEALLGVSNVCCAFMYDDHEEDDQKQSGTTVSGANRCCFMVCGDDDEDESRLEQCA	N/A	13363	13681	TAM59042.1	TAM59037.1	0	0	22	Y	21986	1	0	1	105	258	0	106	1	0	0	1	1	1	1	0	99.76955107862173	1	1	0	0	17.036212172654444	0	0	0	0	0	0	0	0	1	0	8.958607314841775	12.886056647693163	17.481486060122112	14.853871964321762	0	0	1	0	1	1	1	1	1	0	0	0	0	0	0	0	1	1	1	1	0	0	0	0	0	0	0	0	0	0	1	1	0	0	0	1	0	1	0	0	0	0	0	0	0	0	0	0	0	0	0	0	0	0	0	0	0	0	0	0	0	0	2	1	0	1	0	0	0	0	0	0	0	0	0	0	0	0	0	0	0	0	0	0	0	0	0	0	0	0	0	591	-10	-10	10	10	10	7	12	4	6	10	9	6	2	4	8	2	4	3	1	6	3	0	1	7	0.0952381	0.0666667	0.11428571428571428	0.0380952	0.0571429	0.0952381	0.0857143	0.0571429	0.0190476	0.0380952	0.0761905	0.0190476	0.0380952	0.0285714	0.00952381	0.0571429	0.0285714	0	0.00952381	0.0666667	4	21	9	30	39	9	4.274315071105957	10	7	12	4	6	10	9	6	2	4	8	2	4	3	1	6	3	0	1	7	0.0952381	0.0666667	0.11428571428571428	0.0380952	0.0571429	0.0952381	0.0857143	0.0571429	0.0190476	0.0380952	0.0761905	0.0190476	0.0380952	0.0285714	0.00952381	0.0571429	0.0285714	0	0.00952381	0.0666667	4	21	9	30	39	9	4.274315071105957
TAN19335.1	Rhodanobacter sp.	MSNIVDFLENVGQNASLRYASAGDMQRMLAHSQFDQDIKEAVLAKDQERLTALVGAQNVCCLLVPAQVRCWLVPGINDEDEYCHEQRA	N/A	MSNIVDFLENVGQNASLRYASAGDMQRMLAHSQFDQDIKEAVLAKDQERLTALVGAQNVCCLLVPAQVRCWLVPGINDEDEYCHEQRA	N/A	51948	52215	TAN19242.1	TAN19244.1	0	['TAN19243.1' 'TAN19244.1' 'TAN19245.1']	22	Y	3732	1	0	1	88	274	0	97	0	0	0	1	1	1	1	0	103.328	1	1	0	0	20.3872	0	0	0	0	0	0	0	0	1	0	7.3098	11.6383	15.3872	10.4685	0	1	1	0	1	1	1	1	1	0	0	0	0	0	0	0	1	1	1	1	0	0	0	0	0	0	0	0	0	0	1	1	1	0	0	1	0	1	0	0	0	0	0	0	0	0	0	0	0	0	0	0	0	0	0	0	0	0	0	0	0	0	2	1	0	1	0	0	0	0	0	0	0	0	0	0	0	0	0	0	0	0	0	0	0	0	0	0	0	0	0	141	-4	-4	4	4	10	5	7	5	4	8	6	4	2	3	9	2	3	2	2	4	1	1	2	8	0.113636	0.0568182	0.0795455	0.0568182	0.0454545	0.0909091	0.0681818	0.0454545	0.0227273	0.0340909	0.102273	0.0227273	0.0340909	0.0227273	0.0227273	0.0454545	0.0113636	0.0113636	0.0227273	0.0909091	5	13	7	20	37	5	4.6037	10	5	7	5	4	8	6	4	2	3	9	2	3	2	2	4	1	1	2	8	0.113636	0.0568182	0.0795455	0.0568182	0.0454545	0.0909091	0.0681818	0.0454545	0.0227273	0.0340909	0.102273	0.0227273	0.0340909	0.0227273	0.0227273	0.0454545	0.0113636	0.0113636	0.0227273	0.0909091	5	13	7	20	37	5	4.6037
TAN19335.1	Rhodanobacter sp.	MSDVVEFLERMGRDAQLSRASVNELEHVMASTGLDLTLQDAILSEDSSTLKALLGIATHCAMLAPGEEQEEQEDEGGDETPEREDETSRSASSAWS	N/A	MSDVVEFLERMGRDAQLSRASVNELEHVMASTGLDLTLQDAILSEDSSTLKALLGIATHCAMLAPGEEQEEQEDEGGDETPEREDETSRSASSAWS	N/A	52303	52594	TAN19242.1	TAN19244.1	0	['TAN19243.1' 'TAN19244.1' 'TAN19245.1']	22	Y	3733	1	0	1	96	274	0	97	1	0	0	1	1	1	1	0	103.328	1	1	0	0	20.3872	0	0	0	0	0	0	0	0	1	0	7.3098	11.6383	15.3872	10.4685	0	0	1	0	1	1	1	1	1	0	0	0	0	0	0	0	1	1	1	1	0	0	0	0	0	0	0	0	0	0	1	1	1	0	0	1	0	0	0	0	0	0	0	0	0	0	0	0	0	0	0	0	0	0	0	0	0	0	0	0	0	0	1	1	0	0	0	0	0	0	0	0	0	0	0	0	0	0	0	0	0	0	0	0	0	0	0	0	0	0	0	496	-15	-15	15	15	10	5	8	1	1	4	15	6	2	2	11	1	4	1	2	12	6	1	0	4	0.104167	0.0520833	0.0833333	0.0104167	0.0104167	0.0416667	0.15625	0.0625	0.0208333	0.0208333	0.114583	0.0104167	0.0416667	0.0104167	0.0208333	0.125	0.0625	0.0104167	0	0.0416667	2	23	6	29	37	18	4.05003	10	5	8	1	1	4	15	6	2	2	11	1	4	1	2	12	6	1	0	4	0.104167	0.0520833	0.0833333	0.0104167	0.0104167	0.0416667	0.15625	0.0625	0.0208333	0.0208333	0.114583	0.0104167	0.0416667	0.0104167	0.0208333	0.125	0.0625	0.0104167	0	0.0416667	2	23	6	29	37	18	4.05003
TAN19335.1	Rhodanobacter sp.	MFDVIDFLERVGQDARLRHASRDDVGLVLSGPEVDPELRVAILAGDGQSLATKLGKGAFCCYINPGKEDEDEDDKDDKDDKDDKDEDGKGRVKEKPSRRPRK	N/A	MFDVIDFLERVGQDARLRHASRDDVGLVLSGPEVDPELRVAILAGDGQSLATKLGKGAFCCYINPGKEDEDEDDKDDKDDKDDKDEDGKGRVKEKPSRRPRK	N/A	54635	54944	TAN19242.1	TAN19244.1	0	['TAN19243.1' 'TAN19244.1' 'TAN19245.1']	22	Y	3735	1	0	1	102	274	0	97	0	0	0	1	1	1	1	0	103.328	1	1	0	0	20.3872	0	0	0	0	0	0	0	0	1	0	7.3098	11.6383	15.3872	10.4685	0	0	0	0	1	1	1	1	1	0	0	0	0	0	0	0	1	1	1	1	0	0	0	0	0	0	0	0	0	0	1	1	0	0	0	1	0	0	0	0	0	0	0	0	0	0	0	1	0	0	0	0	0	0	0	0	0	0	0	0	0	0	4	1	0	0	0	0	0	0	0	0	0	0	0	3	0	0	0	0	0	0	0	0	0	0	0	0	0	0	0	2828	-6	-6	6	6	6	9	19	1	2	2	8	10	1	3	8	11	1	3	5	4	1	0	1	7	0.0588235	0.0882353	0.186275	0.00980392	0.0196078	0.0196078	0.0784314	0.0980392	0.00980392	0.0294118	0.0784314	0.107843	0.00980392	0.0294118	0.0490196	0.0392157	0.00980392	0	0.00980392	0.0686275	4	27	20	47	35	5	4.7338	6	9	19	1	2	2	8	10	1	3	8	11	1	3	5	4	1	0	1	7	0.0588235	0.0882353	0.186275	0.00980392	0.0196078	0.0196078	0.0784314	0.0980392	0.00980392	0.0294118	0.0784314	0.107843	0.00980392	0.0294118	0.0490196	0.0392157	0.00980392	0	0.00980392	0.0686275	4	27	20	47	35	5	4.7338
EIL95579.1	Rhodanobacter sp. 115	MSNTIELLESIGRNASLRRASPESLSRALDEMGAVDNLKLAAATGDRSYLAQELGNKNNVVNHNGHDGGCDPGDDDAENVPDQDGDEMDTPDNPAR	N/A	MSNTIELLESIGRNASLRRASPESLSRALDEMGAVDNLKLAAATGDRSYLAQELGNKNNVVNHNGHDGGCDPGDDDAENVPDQDGDEMDTPDNPAR	N/A	9039	9330	EIL95579.1	EIL95580.1	0	0	23	Y	8854	1	0	1	96	278	0	97	1	0	0	1	1	1	1	0	98.4559	1	1	0	0	18.7696	0	0	0	0	0	0	0	0	1	0	0	14.4437	6.85387	5.74473	0	1	1	0	1	1	1	0	1	0	0	0	0	0	0	0	0	1	1	1	0	0	0	0	0	0	0	0	0	0	1	1	1	0	0	1	0	0	0	0	0	0	0	0	0	0	0	1	0	0	0	0	0	0	0	0	0	0	0	0	0	0	2	1	0	0	0	0	0	0	0	0	0	0	0	1	0	0	0	0	0	0	0	0	0	0	0	0	0	0	0	194	-10	-10	10	10	10	6	13	10	1	2	7	9	2	2	9	2	3	0	5	7	3	0	1	4	0.104167	0.0625	0.135417	0.104167	0.0104167	0.0208333	0.0729167	0.09375	0.0208333	0.0208333	0.09375	0.0208333	0.03125	0	0.0520833	0.0729167	0.03125	0	0.0104167	0.0416667	1	20	8	28	37	10	4.20156	10	6	13	10	1	2	7	9	2	2	9	2	3	0	5	7	3	0	1	4	0.104167	0.0625	0.135417	0.104167	0.0104167	0.0208333	0.0729167	0.09375	0.0208333	0.0208333	0.09375	0.0208333	0.03125	0	0.0520833	0.0729167	0.03125	0	0.0104167	0.0416667	1	20	8	28	37	10	4.20156
WP_008212739.1	Rhodanobacter sp. 115	MSNTIELLESIGRNASLRRASPESLSRALDEMGAVDNLKLAAATGDRSYLAQELGNKNNVVNHNGHDGGCDPGDDDAENVPDQDGDEMDTPDNPAR	N/A	MSNTIELLESIGRNASLRRASPESLSRALDEMGAVDNLKLAAATGDRSYLAQELGNKNNVVNHNGHDGGCDPGDDDAENVPDQDGDEMDTPDNPAR	N/A	9039	9330	WP_008212739.1	WP_008212741.1	0	0	23	Y	6223	1	0	1	96	278	0	97	1	0	0	1	1	1	1	0	98.45593195564973	1	1	0	0	18.769551078621728	0	0	0	0	0	0	0	0	1	0	0	14.443697499232712	6.853871964321762	5.7447274948966935	0	1	1	0	1	1	1	0	0	0	0	0	0	0	0	0	0	1	1	1	0	0	0	0	0	0	0	0	0	0	1	1	1	0	0	1	0	0	0	0	0	0	0	0	0	0	0	1	0	0	0	0	0	0	0	0	0	0	0	0	0	0	2	1	0	0	0	0	0	0	0	0	0	0	0	1	0	0	0	0	0	0	0	0	0	0	0	0	0	0	0	194	-10	-10	10	10	10	6	13	10	1	2	7	9	2	2	9	2	3	0	5	7	3	0	1	4	0.10416666666666667	0.0625	0.13541666666666666	0.10416666666666667	0.010416666666666666	0.020833333333333332	0.0729167	0.09375	0.020833333333333332	0.020833333333333332	0.09375	0.020833333333333332	0.03125	0	0.052083333333333336	0.0729167	0.03125	0	0.010416666666666666	0.041666666666666664	1	20	8	28	37	10	4.201561164855956	10	6	13	10	1	2	7	9	2	2	9	2	3	0	5	7	3	0	1	4	0.10416666666666667	0.0625	0.13541666666666666	0.10416666666666667	0.010416666666666666	0.020833333333333332	0.0729167	0.09375	0.020833333333333332	0.020833333333333332	0.09375	0.020833333333333332	0.03125	0	0.052083333333333336	0.0729167	0.03125	0	0.010416666666666666	0.041666666666666664	1	20	8	28	37	10	4.201561164855956
WP_192154273.1	Rhodanobacter sp. 7MK24	MTDTIELLEAIGSDASLRYASADILNGVLEQTHASAELMTAVAAGNGASLRVELGIQQVPQTPQSPTQLPGQEPDEEEEEEAPQSERCHSDHPSSLSFQ	N/A	MTDTIELLEAIGSDASLRYASADILNGVLEQTHASAELMTAVAAGNGASLRVELGIQQVPQTPQSPTQLPGQEPDEEEEEEAPQSERCHSDHPSSLSFQ	N/A	339718	340018	WP_192154275.1	WP_192154279.1	0	['WP_192154277.1' 'WP_192154279.1']	24	Y	383	1	0	1	99	279	0	102	0	0	0	1	1	1	1	0	94.3279	1	1	0	0	19.8861	0	0	0	0	0	0	0	0	1	0	5.05061	12.2596	8.95861	8.67778	1	1	1	0	1	1	1	0	0	0	0	0	0	0	0	0	1	1	1	1	0	0	0	0	0	0	0	0	0	0	1	1	1	0	0	1	0	0	0	0	0	0	0	0	0	0	0	0	0	0	0	0	0	0	0	0	0	0	0	0	0	0	1	1	0	0	0	0	0	0	0	0	0	0	0	0	0	0	0	0	0	0	0	0	0	0	0	0	0	0	0	56	-12	-12	12	12	11	3	5	2	1	9	13	6	3	4	10	0	2	1	7	11	6	0	1	4	0.111111	0.030303	0.0505051	0.020202	0.010101	0.0909091	0.131313	0.0606061	0.030303	0.040404	0.10101	0	0.020202	0.010101	0.0707071	0.111111	0.0606061	0	0.010101	0.040404	2	18	3	21	37	17	4.05026	11	3	5	2	1	9	13	6	3	4	10	0	2	1	7	11	6	0	1	4	0.111111	0.030303	0.0505051	0.020202	0.010101	0.0909091	0.131313	0.0606061	0.030303	0.040404	0.10101	0	0.020202	0.010101	0.0707071	0.111111	0.0606061	0	0.010101	0.040404	2	18	3	21	37	17	4.05026
WP_192154273.1	Rhodanobacter sp. 7MK24	MADTIELLEAIGSDASLRYAQVDELKAVLEQTQASVELTEAVVQGDGASLRKELKLQETTQVQQTHAPGHEGDDDGECDPPKPERHPPERSPSQPPANTSH	N/A	MADTIELLEAIGSDASLRYAQVDELKAVLEQTQASVELTEAVVQGDGASLRKELKLQETTQVQQTHAPGHEGDDDGECDPPKPERHPPERSPSQPPANTSH	N/A	342571	342877	WP_192154275.1	WP_192154279.1	0	['WP_192154277.1' 'WP_192154279.1']	21	Y	386	1	0	1	101	279	0	102	1	0	0	1	1	1	1	0	94.3279	1	1	0	0	19.8861	0	0	0	0	0	0	0	0	1	0	5.05061	12.2596	8.95861	8.67778	0	0	0	0	1	1	1	0	0	0	0	0	0	0	0	0	1	1	1	1	0	0	0	0	0	0	0	0	0	0	1	1	0	0	0	1	0	0	0	0	0	0	0	0	0	0	0	0	0	0	0	0	0	0	0	0	0	0	0	0	0	0	1	1	0	0	0	0	0	0	0	0	0	0	0	0	0	0	0	0	0	0	0	0	0	0	0	0	0	0	0	2909	-8	-8	8	8	10	4	8	1	1	9	12	6	4	2	9	4	1	0	9	7	7	0	1	6	0.0990099	0.039604	0.0792079	0.00990099	0.00990099	0.0891089	0.118812	0.0594059	0.039604	0.019802	0.0891089	0.039604	0.00990099	0	0.0891089	0.0693069	0.0693069	0	0.00990099	0.0594059	1	20	8	28	34	14	4.4745	10	4	8	1	1	9	12	6	4	2	9	4	1	0	9	7	7	0	1	6	0.0990099	0.039604	0.0792079	0.00990099	0.00990099	0.0891089	0.118812	0.0594059	0.039604	0.019802	0.0891089	0.039604	0.00990099	0	0.0891089	0.0693069	0.0693069	0	0.00990099	0.0594059	1	20	8	28	34	14	4.4745
WP_184672029.1	Rhodanobacter sp. A1T4	MRFGLNKRHKGDYQVFDVIDFLESVGQDAEWRHADSEALAVALTGVQIGPELRMAILARDERELQALLGQDPFCCLINPAKPDEDQEECDGSCKEGEDEDENKDKSTDDD	N/A	MRFGLNKRHKGDYQVFDVIDFLESVGQDAEWRHADSEALAVALTGVQIGPELRMAILARDERELQALLGQDPFCCLINPAKPDEDQEECDGSCKEGEDEDENKDKSTDDD	N/A	371102	371435	WP_184672029.1	WP_184672036.1	0	['WP_221437579.1' 'WP_184672036.1']	24	Y	4881	1	0	1	110	274	0	99	0	0	0	1	1	1	1	0	102.67778070526609	1	1	0	0	18.221848749616356	0	0	0	0	0	0	0	0	1	0	9.744727494896694	14.886056647693163	18.356547323513812	15.537602002101044	0	1	1	0	1	1	1	1	1	0	0	0	0	0	0	0	1	1	1	1	0	0	0	0	0	0	0	0	0	0	1	1	0	0	0	1	0	0	0	0	0	0	0	0	0	0	0	0	0	0	0	0	0	0	0	0	0	0	0	0	0	0	1	1	0	0	0	0	0	0	0	0	0	0	0	0	0	0	0	0	0	0	0	0	0	0	0	0	0	0	0	176	-15	-15	15	15	9	6	16	3	4	6	13	8	2	4	10	6	2	4	4	4	2	1	1	5	0.0818182	0.0545455	0.14545454545454545	0.0272727	0.0363636	0.0545455	0.11818181818181818	0.0727273	0.0181818	0.0363636	0.0909091	0.0545455	0.0181818	0.0363636	0.0363636	0.0363636	0.0181818	0.00909091	0.00909091	0.045454545454545456	6	29	12	41	38	6	4.2371423721313475	9	6	16	3	4	6	13	8	2	4	10	6	2	4	4	4	2	1	1	5	0.0818182	0.0545455	0.14545454545454545	0.0272727	0.0363636	0.0545455	0.11818181818181818	0.0727273	0.0181818	0.0363636	0.0909091	0.0545455	0.0181818	0.0363636	0.0363636	0.0363636	0.0181818	0.00909091	0.00909091	0.045454545454545456	6	29	12	41	38	6	4.2371423721313475
WP_184672029.1	Rhodanobacter sp. A1T4	MSNVIDFLERMGQDAHLRHASQDEVERALTGAQIDPELQAAILAKDQRRIETLLGHCNVSCMLMPGKEDEDEDTEESPSRDNEEVTSQSKSCTAASVG	N/A	MSNVIDFLERMGQDAHLRHASQDEVERALTGAQIDPELQAAILAKDQRRIETLLGHCNVSCMLMPGKEDEDEDTEESPSRDNEEVTSQSKSCTAASVG	N/A	374105	374402	WP_184672029.1	WP_184672036.1	0	['WP_221437579.1' 'WP_184672036.1']	19	Y	4884	1	0	1	98	274	0	99	1	0	0	1	1	1	1	0	102.67778070526609	1	1	0	0	18.221848749616356	0	0	0	0	0	0	0	0	1	0	9.744727494896694	14.886056647693163	18.356547323513812	15.537602002101044	0	0	0	1	1	1	1	1	1	0	0	0	0	0	0	0	1	1	1	1	0	0	0	0	0	0	0	0	0	0	1	1	1	0	0	1	0	1	0	0	0	0	0	0	0	0	0	0	0	0	0	0	0	0	0	0	0	0	0	0	0	0	2	1	0	1	0	0	0	0	0	0	0	0	0	0	0	0	0	0	0	0	0	0	0	0	0	0	0	0	0	3179	-9	-9	9	9	9	6	9	3	3	6	12	5	3	4	8	3	4	1	3	9	5	0	0	5	0.0918367	0.061224489795918366	0.0918367	0.030612244897959183	0.030612244897959183	0.061224489795918366	0.12244897959183673	0.0510204	0.030612244897959183	0.0408163	0.0816327	0.030612244897959183	0.0408163	0.0102041	0.030612244897959183	0.0918367	0.0510204	0	0	0.0510204	1	21	9	30	35	14	4.414366340637208	9	6	9	3	3	6	12	5	3	4	8	3	4	1	3	9	5	0	0	5	0.0918367	0.061224489795918366	0.0918367	0.030612244897959183	0.030612244897959183	0.061224489795918366	0.12244897959183673	0.0510204	0.030612244897959183	0.0408163	0.0816327	0.030612244897959183	0.0408163	0.0102041	0.030612244897959183	0.0918367	0.0510204	0	0	0.0510204	1	21	9	30	35	14	4.414366340637208
MBB5358144.1	Rhodanobacter sp. ANJX3	MTDVIDFLEKMGQDAQWRHASQGEVEQALTGAEIAPALQRAILAKDKAQLEKLLGLVPLCAPYLPGNEDQGEGDEDEETPLREPDEKPEHSGRQAEISAA	N/A	MTDVIDFLEKMGQDAQWRHASQGEVEQALTGAEIAPALQRAILAKDKAQLEKLLGLVPLCAPYLPGNEDQGEGDEDEETPLREPDEKPEHSGRQAEISAA	N/A	402129	401826	MBB5358146.1	MBB5358145.1	0	0	22	Y	10726	1	0	1	100	272	0	101	1	0	0	1	1	1	1	0	103.29242982390207	1	1	0	0	17.82390874094432	0	0	0	0	0	0	0	0	1	0	7.823908740944319	14.18045606445813	13.356547323513812	10.958607314841775	0	0	1	0	1	1	1	0	1	0	0	0	0	0	0	0	1	1	1	1	0	0	0	0	0	0	0	0	0	0	1	1	0	0	0	1	0	1	0	0	0	0	0	0	0	0	0	0	0	0	0	0	0	0	0	0	0	0	0	0	0	0	2	1	0	1	0	0	0	0	0	0	0	0	0	0	0	0	0	0	0	0	0	0	0	0	0	0	0	0	0	391	-11	-11	11	11	13	4	8	1	1	8	14	8	2	4	11	5	2	1	7	3	3	1	1	3	0.13	0.04	0.08	0.01	0.01	0.08	0.14	0.08	0.02	0.04	0.11	0.05	0.02	0.01	0.07	0.03	0.03	0.01	0.01	0.03	3	22	9	31	41	6	4.31478	13	4	8	1	1	8	14	8	2	4	11	5	2	1	7	3	3	1	1	3	0.13	0.04	0.08	0.01	0.01	0.08	0.14	0.08	0.02	0.04	0.11	0.05	0.02	0.01	0.07	0.03	0.03	0.01	0.01	0.03	3	22	9	31	41	6	4.31478
WP_184506149.1	Rhodanobacter sp. ANJX3	MTDVIDFLEKMGQDAQWRHASQGEVEQALTGAEIAPALQRAILAKDKAQLEKLLGLVPLCAPYLPGNEDQGEGDEDEETPLREPDEKPEHSGRQAEISAA	N/A	MTDVIDFLEKMGQDAQWRHASQGEVEQALTGAEIAPALQRAILAKDKAQLEKLLGLVPLCAPYLPGNEDQGEGDEDEETPLREPDEKPEHSGRQAEISAA	N/A	402129	401826	WP_184506149.1	WP_184506147.1	0	0	22	Y	4824	1	0	1	100	272	0	101	1	0	0	1	1	1	1	0	103.29242982390207	1	1	0	0	17.82390874094432	0	0	0	0	0	0	0	0	1	0	7.823908740944319	14.18045606445813	13.356547323513812	10.958607314841775	0	0	1	0	1	1	1	0	1	0	0	0	0	0	0	0	1	1	1	1	0	0	0	0	0	0	0	0	0	0	1	1	0	0	0	1	0	1	0	0	0	0	0	0	0	0	0	0	0	0	0	0	0	0	0	0	0	0	0	0	0	0	2	1	0	1	0	0	0	0	0	0	0	0	0	0	0	0	0	0	0	0	0	0	0	0	0	0	0	0	0	391	-11	-11	11	11	13	4	8	1	1	8	14	8	2	4	11	5	2	1	7	3	3	1	1	3	0.13	0.04	0.08	0.01	0.01	0.08	0.14	0.08	0.02	0.04	0.11	0.05	0.02	0.01	0.07	0.03	0.03	0.01	0.01	0.03	3	22	9	31	41	6	4.31478	13	4	8	1	1	8	14	8	2	4	11	5	2	1	7	3	3	1	1	3	0.13	0.04	0.08	0.01	0.01	0.08	0.14	0.08	0.02	0.04	0.11	0.05	0.02	0.01	0.07	0.03	0.03	0.01	0.01	0.03	3	22	9	31	41	6	4.31478
WP_281014181.1	Rhodanobacter sp. AS-Z3	MSNTIELLETIGRDASLRRASRENLMHALGSMDASVSMKLAAASGDRSHLAQELGARINLAAQVNHNPGQGGCDPADDEMENEPGGEDGEADGPDTGEH	N/A	MSNTIELLETIGRDASLRRASRENLMHALGSMDASVSMKLAAASGDRSHLAQELGARINLAAQVNHNPGQGGCDPADDEMENEPGGEDGEADGPDTGEH	N/A	956491	956791	WP_281014181.1	WP_281014182.1	0	0	23	Y	8825	1	0	1	99	279	0	100	1	0	0	1	1	1	1	0	97.60205999132796	1	1	0	0	19.397940008672037	0	0	0	0	0	0	0	0	1	0	5.886056647693163	12.366531544420413	7.187086643357144	6.7447274948966935	0	1	1	0	1	1	1	0	0	0	0	0	0	0	0	0	1	1	1	1	0	0	0	0	0	0	0	0	0	0	1	1	1	0	0	1	0	0	0	0	0	0	0	0	1	0	0	0	0	0	0	0	0	0	0	0	0	0	0	0	0	0	2	1	0	0	0	0	0	0	0	0	1	0	0	0	0	0	0	0	0	0	0	0	0	0	0	0	0	0	0	170	-8	-8	8	8	13	6	9	6	1	3	10	12	4	3	9	1	5	0	4	8	3	0	0	2	0.13131313131313133	0.0606061	0.0909091	0.0606061	0.010101010101010102	0.030303030303030304	0.10101010101010101	0.12121212121212122	0.040404	0.030303030303030304	0.0909091	0.010101010101010102	0.050505050505050504	0	0.040404	0.0808081	0.030303030303030304	0	0	0.020202020202020204	0	19	7	26	44	11	4.408000373840332	13	6	9	6	1	3	10	12	4	3	9	1	5	0	4	8	3	0	0	2	0.13131313131313133	0.0606061	0.0909091	0.0606061	0.010101010101010102	0.030303030303030304	0.10101010101010101	0.12121212121212122	0.040404	0.030303030303030304	0.0909091	0.010101010101010102	0.050505050505050504	0	0.040404	0.0808081	0.030303030303030304	0	0	0.020202020202020204	0	19	7	26	44	11	4.408000373840332
WP_281015222.1	Rhodanobacter sp. AS-Z3	MLDVIDFLERMGGDAQLSQASPDELATALAVVDATPQQYAALVARDAERLGELLGSKPVCVLVSPPGPPGTGPQPARPAVPPPSPAKEADEDEELADDSERALLVESDGRLLSSLPA	N/A	MLDVIDFLERMGGDAQLSQASPDELATALAVVDATPQQYAALVARDAERLGELLGSKPVCVLVSPPGPPGTGPQPARPAVPPPSPAKEADEDEELADDSERALLVESDGRLLSSLPA	N/A	2969300	2968946	WP_281015222.1	WP_281012512.1	0	0	22	Y	8841	1	0	1	117	270	0	118	1	0	0	1	1	1	1	0	101.03151705144606	1	1	0	0	16.50863830616573	0	0	0	0	0	0	0	0	1	0	6.522878745280337	11.522878745280337	8.10791	8.537602002101044	0	1	1	0	1	1	1	1	1	0	0	0	0	0	0	0	1	1	1	1	0	0	0	0	0	0	0	0	0	0	1	1	0	0	0	1	0	0	0	0	0	0	0	0	0	0	0	0	0	0	0	0	0	0	0	0	0	0	0	0	0	0	1	1	0	0	0	0	0	0	0	0	0	0	0	0	0	0	0	0	0	0	0	0	0	0	0	0	0	0	0	197	-13	-13	13	13	17	6	11	0	1	5	10	8	0	1	16	2	2	1	15	9	3	0	1	9	0.1452991452991453	0.0512821	0.0940171	0	0.00854701	0.042735042735042736	0.0854701	0.0683761	0	0.00854701	0.13675213675213677	0.017094017094017096	0.017094017094017096	0.00854701	0.1282051282051282	0.0769231	0.025641	0	0.00854701	0.0769231	2	21	8	29	53	12	4.0500284194946286	17	6	11	0	1	5	10	8	0	1	16	2	2	1	15	9	3	0	1	9	0.1452991452991453	0.0512821	0.0940171	0	0.00854701	0.042735042735042736	0.0854701	0.0683761	0	0.00854701	0.13675213675213677	0.017094017094017096	0.017094017094017096	0.00854701	0.1282051282051282	0.0769231	0.025641	0	0.00854701	0.0769231	2	21	8	29	53	12	4.0500284194946286
WP_077554645.1	Rhodanobacter sp. B04	MFDVIDFLESVGQDAQWRHADTEALAAALAGAQIDPELQLAILARDEHGLQALLGQDPFCCLINPAKPDEEQEECDGSCKEGEEEKDKEKDKRRDGD	N/A	MFDVIDFLESVGQDAQWRHADTEALAAALAGAQIDPELQLAILARDEHGLQALLGQDPFCCLINPAKPDEEQEECDGSCKEGEEEKDKEKDKRRDGD	N/A	24839	24545	WP_077554645.1	WP_077554638.1	0	['WP_077554638.1' 'WP_077554643.1']	20	Y	13304	1	0	1	97	274	0	98	0	0	0	1	1	1	1	0	101.6197887582884	1	1	0	0	18.24412514432751	0	0	0	0	0	0	0	0	1	0	9.42022	13.638272163982407	16.10790539730952	12.619788758288394	0	0	1	0	1	1	1	1	1	0	0	0	0	0	0	0	1	1	1	1	0	0	0	0	0	0	0	0	0	0	1	1	1	0	0	0	0	0	0	0	0	0	0	0	0	0	0	0	0	0	0	0	0	0	0	0	0	0	0	0	0	0	0	0	0	0	0	0	0	0	0	0	0	0	0	0	0	0	0	0	0	0	0	0	0	0	0	0	0	0	1	217	-14	-14	14	14	12	4	13	1	4	7	13	7	2	4	10	6	1	3	4	2	1	1	0	2	0.12371134020618557	0.041237113402061855	0.13402061855670103	0.010309278350515464	0.041237113402061855	0.0721649	0.13402061855670103	0.0721649	0.020618556701030927	0.041237113402061855	0.10309278350515463	0.061855670103092786	0.010309278350515464	0.030927835051546393	0.041237113402061855	0.020618556701030927	0.010309278350515464	0.010309278350515464	0	0.020618556701030927	4	26	10	36	36	3	4.224808311462403	12	4	13	1	4	7	13	7	2	4	10	6	1	3	4	2	1	1	0	2	0.12371134020618557	0.041237113402061855	0.13402061855670103	0.010309278350515464	0.041237113402061855	0.0721649	0.13402061855670103	0.0721649	0.020618556701030927	0.041237113402061855	0.10309278350515463	0.061855670103092786	0.010309278350515464	0.030927835051546393	0.041237113402061855	0.020618556701030927	0.010309278350515464	0.010309278350515464	0	0.020618556701030927	4	26	10	36	36	3	4.224808311462403
WP_077554645.1	Rhodanobacter sp. B04	MSNVIDFLEKMGQDAQLRHASAGEVELALAHAQLDPELQMAILAKDQQQLEAILGKEPMCCLLFPVKEGEEDSEEAPSKDDDEVTLQSSFYALASVG	N/A	MSNVIDFLEKMGQDAQLRHASAGEVELALAHAQLDPELQMAILAKDQQQLEAILGKEPMCCLLFPVKEGEEDSEEAPSKDDDEVTLQSSFYALASVG	N/A	21788	21494	WP_077554645.1	WP_077554638.1	0	['WP_077554638.1' 'WP_077554643.1']	19	Y	13301	1	0	1	97	274	0	98	1	0	0	1	1	1	1	0	101.6197887582884	1	1	0	0	18.24412514432751	0	0	0	0	0	0	0	0	1	0	9.42022	13.638272163982407	16.10790539730952	12.619788758288394	0	0	0	1	1	1	1	1	1	0	0	0	0	0	0	0	1	1	1	1	0	0	0	0	0	0	0	0	0	0	1	1	1	0	0	1	0	1	0	0	0	0	0	0	0	0	0	0	0	0	0	0	0	0	0	0	0	0	0	0	0	0	2	1	0	1	0	0	0	0	0	0	0	0	0	0	0	0	0	0	0	0	0	0	0	0	0	0	0	0	0	3268	-12	-12	12	12	12	1	8	1	2	8	12	5	2	3	13	5	4	3	4	7	1	0	1	5	0.12371134020618557	0.010309278350515464	0.0824742	0.010309278350515464	0.020618556701030927	0.0824742	0.12371134020618557	0.0515464	0.020618556701030927	0.030927835051546393	0.13402061855670103	0.0515464	0.041237113402061855	0.030927835051546393	0.041237113402061855	0.0721649	0.010309278350515464	0	0.010309278350515464	0.0515464	4	20	6	26	42	8	4.123407554626463	12	1	8	1	2	8	12	5	2	3	13	5	4	3	4	7	1	0	1	5	0.12371134020618557	0.010309278350515464	0.0824742	0.010309278350515464	0.020618556701030927	0.0824742	0.12371134020618557	0.0515464	0.020618556701030927	0.030927835051546393	0.13402061855670103	0.0515464	0.041237113402061855	0.030927835051546393	0.041237113402061855	0.0721649	0.010309278350515464	0	0.010309278350515464	0.0515464	4	20	6	26	42	8	4.123407554626463
WP_077515109.1	Rhodanobacter sp. B05	MTDVIDFLEQMGQDAQLRHAAQDEVELALSGAEITPELQAAILAKDQAQVEALLGHAPVCGYFLPGKEEEEEGDEDEETPSREPDEAPEHSGLRTAIPTA	N/A	MTDVIDFLEQMGQDAQLRHAAQDEVELALSGAEITPELQAAILAKDQAQVEALLGHAPVCGYFLPGKEEEEEGDEDEETPSREPDEAPEHSGLRTAIPTA	N/A	353073	352770	WP_077515109.1	WP_077515391.1	0	0	22	Y	13286	1	0	1	100	270	0	101	1	0	0	1	1	1	1	0	102.65757731917779	1	1	0	0	16.958607314841775	0	0	0	0	0	0	0	0	1	0	9.958607314841775	14.366531544420413	14.920818753952375	13.207608310501746	0	0	1	0	1	1	1	0	1	0	0	0	0	0	0	0	1	1	1	1	0	0	0	0	0	0	0	0	0	0	1	1	0	0	0	1	0	1	0	0	0	0	0	0	0	0	0	0	0	0	0	0	0	0	0	0	0	0	0	0	0	0	2	1	0	1	0	0	0	0	0	0	0	0	0	0	0	0	0	0	0	0	0	0	0	0	0	0	0	0	0	234	-17	-17	17	17	14	3	8	0	1	7	17	7	3	4	10	2	2	2	7	3	5	0	1	4	0.14	0.03	0.08	0	0.01	0.07	0.17	0.07	0.03	0.04	0.1	0.02	0.02	0.02	0.07	0.03	0.05	0	0.01	0.04	3	25	5	30	41	8	4.0500284194946286	14	3	8	0	1	7	17	7	3	4	10	2	2	2	7	3	5	0	1	4	0.14	0.03	0.08	0	0.01	0.07	0.17	0.07	0.03	0.04	0.1	0.02	0.02	0.02	0.07	0.03	0.05	0	0.01	0.04	3	25	5	30	41	8	4.0500284194946286
MBQ4854020.1	Rhodanobacter sp. B2A1Ga4	MSNIVDFLENVGQNASLRYASAGELQRMLADIQVDPEVRDAVLAKDQARLAALAGAKNVCCMLVPAMVQSDRDSGRDEEYYHQRRA	N/A	MSNIVDFLENVGQNASLRYASAGELQRMLADIQVDPEVRDAVLAKDQARLAALAGAKNVCCMLVPAMVQSDRDSGRDEEYYHQRRA	N/A	1081518	1081257	MBQ4854023.1	MBQ4854022.1	0	['MBQ4854021.1' 'MBQ4854022.1']	22	Y	7675	1	0	1	86	274	0	87	1	0	0	1	1	1	1	0	103.56863623584101	1	1	0	0	21.602059991327963	0	0	0	0	0	0	0	0	1	0	9.161150909262744	12.494850021680094	11.568636235841012	10.327902142064282	0	1	1	0	1	1	1	1	1	0	0	0	0	0	0	0	1	1	1	1	0	0	0	0	0	0	0	0	0	0	1	1	1	0	0	1	0	1	0	0	0	0	0	0	0	0	0	0	0	0	0	0	0	0	0	0	0	0	0	0	0	0	2	1	0	1	0	0	0	0	0	0	0	0	0	0	0	0	0	0	0	0	0	0	0	0	0	0	0	0	0	142	-2	-2	2	2	13	8	8	4	2	6	5	4	1	2	8	2	4	1	2	5	0	0	3	8	0.1511627906976744	0.0930233	0.0930233	0.046511627906976744	0.023255813953488372	0.0697674	0.0581395	0.046511627906976744	0.011627906976744186	0.023255813953488372	0.0930233	0.023255813953488372	0.046511627906976744	0.011627906976744186	0.023255813953488372	0.0581395	0	0	0.0348837	0.0930233	4	13	10	23	39	5	4.959452247619628	13	8	8	4	2	6	5	4	1	2	8	2	4	1	2	5	0	0	3	8	0.1511627906976744	0.0930233	0.0930233	0.046511627906976744	0.023255813953488372	0.0697674	0.0581395	0.046511627906976744	0.011627906976744186	0.023255813953488372	0.0930233	0.023255813953488372	0.046511627906976744	0.011627906976744186	0.023255813953488372	0.0581395	0	0	0.0348837	0.0930233	4	13	10	23	39	5	4.959452247619628
MBQ4854020.1	Rhodanobacter sp. B2A1Ga4	MSDVVGFLDQVGQDARLGRGTGHEFELALTSAGFDPPIQEAIRTGNQARLGALLGMAQAVGFLAPSEEQEDGAEEAPSRDGEEEAPELRSR	N/A	MSDVVGFLDQVGQDARLGRGTGHEFELALTSAGFDPPIQEAIRTGNQARLGALLGMAQAVGFLAPSEEQEDGAEEAPSRDGEEEAPELRSR	N/A	1081162	1080886	MBQ4854023.1	MBQ4854022.1	0	['MBQ4854021.1' 'MBQ4854022.1']	19	Y	7674	1	0	1	91	274	0	87	0	0	0	1	1	1	1	0	103.56863623584101	1	1	0	0	21.602059991327963	0	0	0	0	0	0	0	0	1	0	9.161150909262744	12.494850021680094	11.568636235841012	10.327902142064282	0	0	1	0	1	1	1	1	1	0	0	0	0	0	0	0	0	1	1	0	0	0	0	0	0	0	0	0	0	0	1	1	1	0	0	0	0	0	0	0	0	0	0	0	0	0	0	0	0	0	0	0	0	0	0	0	0	0	0	0	0	0	0	0	0	0	0	0	0	0	0	0	0	0	0	0	0	0	0	0	0	0	0	0	0	0	0	0	0	0	1	498	-10	-10	10	10	12	7	6	1	0	6	12	12	1	2	9	0	2	4	5	5	3	0	0	4	0.13186813186813187	0.0769231	0.0659341	0.010989	0	0.0659341	0.13186813186813187	0.13186813186813187	0.010989	0.021978	0.0989011	0	0.021978	0.043956	0.054945054945054944	0.054945054945054944	0.032967	0	0	0.043956	4	18	7	25	41	8	4.232822608947754	12	7	6	1	0	6	12	12	1	2	9	0	2	4	5	5	3	0	0	4	0.13186813186813187	0.0769231	0.0659341	0.010989	0	0.0659341	0.13186813186813187	0.13186813186813187	0.010989	0.021978	0.0989011	0	0.021978	0.043956	0.054945054945054944	0.054945054945054944	0.032967	0	0	0.043956	4	18	7	25	41	8	4.232822608947754
WP_077440405.1	Rhodanobacter sp. C01	MFDVIDFLESVGQDAQLRYASSENVAAALAGQPMDVKLRDIILAKDAQALGVMLGKGPYCCYIDPGKEDEGEEKKKKDDKGKGDKDDKGNVKESPSKRPKK	N/A	MFDVIDFLESVGQDAQLRYASSENVAAALAGQPMDVKLRDIILAKDAQALGVMLGKGPYCCYIDPGKEDEGEEKKKKDDKGKGDKDDKGNVKESPSKRPKK	N/A	133642	133336	WP_077440405.1	WP_077440402.1	0	['WP_077440402.1' 'WP_077440404.1']	23	Y	13213	1	0	1	101	277	0	94	0	0	0	1	1	1	1	0	102.1249387366083	1	1	0	0	18	0	0	0	0	0	0	0	0	1	0	8.853871964321762	11.148741651280925	13.769551078621726	11.397940008672037	0	1	1	0	1	1	1	0	1	0	0	0	0	0	0	0	1	1	1	1	0	0	0	0	0	0	0	0	0	0	1	1	0	0	0	1	0	1	0	0	0	0	0	0	0	0	0	0	0	0	0	0	0	0	0	0	0	0	0	0	0	0	2	1	0	1	0	0	0	0	0	0	0	0	0	0	0	0	0	0	0	0	0	0	0	0	0	0	0	0	0	104	-1	-1	1	1	9	3	13	2	2	4	7	10	0	4	7	16	3	2	5	5	0	0	3	6	0.0891089	0.029703	0.12871287128712872	0.019801980198019802	0.019801980198019802	0.039603960396039604	0.0693069	0.0990099	0	0.039603960396039604	0.0693069	0.15841584158415842	0.029703	0.019801980198019802	0.049505	0.049505	0	0	0.029703	0.0594059	5	20	19	39	39	5	5.4989110946655275	9	3	13	2	2	4	7	10	0	4	7	16	3	2	5	5	0	0	3	6	0.0891089	0.029703	0.12871287128712872	0.019801980198019802	0.019801980198019802	0.039603960396039604	0.0693069	0.0990099	0	0.039603960396039604	0.0693069	0.15841584158415842	0.029703	0.019801980198019802	0.049505	0.049505	0	0	0.029703	0.0594059	5	20	19	39	39	5	5.4989110946655275
WP_077440405.1	Rhodanobacter sp. C01	MIDVIDFLERVGQDAQLRHASQDEVELALSSAEIAPELQATILAKDQARLETLLGQVTVCSALFPGNEDEEEGDEDEETPSKEPGEASEHSGF	N/A	MIDVIDFLERVGQDAQLRHASQDEVELALSSAEIAPELQATILAKDQARLETLLGQVTVCSALFPGNEDEEEGDEDEETPSKEPGEASEHSGF	N/A	131216	130934	WP_077440405.1	WP_077440402.1	0	['WP_077440402.1' 'WP_077440404.1']	21	Y	13211	1	0	1	93	277	0	94	1	0	0	1	1	1	1	0	102.1249387366083	1	1	0	0	18	0	0	0	0	0	0	0	0	1	0	8.853871964321762	11.148741651280925	13.769551078621726	11.397940008672037	0	0	0	0	1	1	1	0	1	0	0	0	0	0	0	0	1	1	1	1	0	0	0	0	0	0	0	0	0	0	1	1	1	0	0	1	0	1	0	0	0	0	0	0	0	0	0	0	0	0	0	0	0	0	0	0	0	0	0	0	0	0	2	1	0	1	0	0	0	0	0	0	0	0	0	0	0	0	0	0	0	0	0	0	0	0	0	0	0	0	0	2530	-17	-17	17	17	10	3	8	1	1	6	16	6	2	4	10	2	1	3	4	7	4	0	0	5	0.10752688172043011	0.0322581	0.0860215	0.010752688172043012	0.010752688172043012	0.0645161	0.17204301075268819	0.0645161	0.021505376344086023	0.043010752688172046	0.10752688172043011	0.021505376344086023	0.010752688172043012	0.0322581	0.043010752688172046	0.0752688	0.043010752688172046	0	0	0.053763440860215055	3	24	5	29	36	11	4.0500284194946286	10	3	8	1	1	6	16	6	2	4	10	2	1	3	4	7	4	0	0	5	0.10752688172043011	0.0322581	0.0860215	0.010752688172043012	0.010752688172043012	0.0645161	0.17204301075268819	0.0645161	0.021505376344086023	0.043010752688172046	0.10752688172043011	0.021505376344086023	0.010752688172043012	0.0322581	0.043010752688172046	0.0752688	0.043010752688172046	0	0	0.053763440860215055	3	24	5	29	36	11	4.0500284194946286
OOG60430.1	Rhodanobacter sp. C03	MFDVIDFLETVGQDAQWRHADSDALAVALAGAQIDPELRVAILARDEQGLQALLGQVPFCCLINPAKPGEEQEECDGNCKEGEEKKDDKDKEKDKRRDGD	N/A	MFDVIDFLETVGQDAQWRHADSDALAVALAGAQIDPELRVAILARDEQGLQALLGQVPFCCLINPAKPGEEQEECDGNCKEGEEKKDDKDKEKDKRRDGD	N/A	1321990	1322293	OOG60430.1	OOG60247.1	0	['OOG60245.1' 'OOG60247.1']	24	Y	13803	1	0	1	100	271	0	101	0	0	0	1	1	1	1	0	102.31875876262441	1	1	0	0	16.387216143280263	0	0	0	0	0	0	0	0	1	0	9.744727494896694	13.267606240177031	14.698970004336019	12.638272163982407	0	1	1	0	1	1	1	0	1	0	0	0	0	0	0	0	1	1	1	1	0	0	0	0	0	0	0	0	0	0	1	1	0	0	0	1	0	0	0	0	0	0	0	0	0	0	0	0	0	0	0	0	0	0	0	0	0	0	0	0	0	0	1	1	0	0	0	0	0	0	0	0	0	0	0	0	0	0	0	0	0	0	0	0	0	0	0	0	0	0	0	193	-11	-11	11	11	11	5	14	2	4	7	11	8	1	4	9	8	1	3	4	1	1	1	0	5	0.11	0.05	0.14	0.02	0.04	0.07	0.11	0.08	0.01	0.04	0.09	0.08	0.01	0.03	0.04	0.01	0.01	0.01	0	0.05	4	25	13	38	38	2	4.3781030654907225	11	5	14	2	4	7	11	8	1	4	9	8	1	3	4	1	1	1	0	5	0.11	0.05	0.14	0.02	0.04	0.07	0.11	0.08	0.01	0.04	0.09	0.08	0.01	0.03	0.04	0.01	0.01	0.01	0	0.05	4	25	13	38	38	2	4.3781030654907225
OOG60430.1	Rhodanobacter sp. C03	MTDVIDFLEQMGQDAQLRHASQDEVELALTSAEIAPELQAAILANDPAQLETLLGQAPVCAIYLPGKEDEEEGDEDEETPSKEPDEAPGHSGLRAVIAAA	N/A	MTDVIDFLEQMGQDAQLRHASQDEVELALTSAEIAPELQAAILANDPAQLETLLGQAPVCAIYLPGKEDEEEGDEDEETPSKEPDEAPGHSGLRAVIAAA	N/A	1324412	1324715	OOG60430.1	OOG60247.1	0	['OOG60245.1' 'OOG60247.1']	21	Y	13805	1	0	1	100	271	0	101	1	0	0	1	1	1	1	0	102.31875876262441	1	1	0	0	16.387216143280263	0	0	0	0	0	0	0	0	1	0	9.744727494896694	13.267606240177031	14.698970004336019	12.638272163982407	0	0	0	0	1	1	1	0	1	0	0	0	0	0	0	0	1	1	1	1	0	0	0	0	0	0	0	0	0	0	1	1	0	0	0	1	0	0	0	0	0	0	0	0	0	0	0	0	0	0	0	0	0	0	0	0	0	0	0	0	0	0	1	1	0	0	0	0	0	0	0	0	0	0	0	0	0	0	0	0	0	0	0	0	0	0	0	0	0	0	0	2615	-18	-18	18	18	16	2	9	1	1	7	15	6	2	5	11	2	2	1	7	4	4	0	1	4	0.16	0.02	0.09	0.01	0.01	0.07	0.15	0.06	0.02	0.05	0.11	0.02	0.02	0.01	0.07	0.04	0.04	0	0.01	0.04	2	24	4	28	44	8	4.0500284194946286	16	2	9	1	1	7	15	6	2	5	11	2	2	1	7	4	4	0	1	4	0.16	0.02	0.09	0.01	0.01	0.07	0.15	0.06	0.02	0.05	0.11	0.02	0.02	0.01	0.07	0.04	0.04	0	0.01	0.04	2	24	4	28	44	8	4.0500284194946286
WP_254423858.1	Rhodanobacter sp. C03	MFDVIDFLETVGQDAQWRHADSDALAVALAGAQIDPELRVAILARDEQGLQALLGQVPFCCLINPAKPGEEQEECDGNCKEGEEKKDDKDKEKDKRRDGD	N/A	MFDVIDFLETVGQDAQWRHADSDALAVALAGAQIDPELRVAILARDEQGLQALLGQVPFCCLINPAKPGEEQEECDGNCKEGEEKKDDKDKEKDKRRDGD	N/A	1321990	1322293	WP_254423858.1	WP_077516694.1	0	['WP_077516690.1' 'WP_077516694.1']	24	Y	14554	1	0	1	100	276	0	101	0	0	0	1	1	1	1	0	102.29242982390207	1	1	0	0	16.356547323513812	0	0	0	0	0	0	0	0	1	0	9.744727494896694	13.267606240177031	14.698970004336019	12.638272163982407	0	1	1	0	1	1	1	0	1	0	0	0	0	0	0	0	1	1	1	1	0	0	0	0	0	0	0	0	0	0	1	1	0	0	0	1	0	0	0	0	0	0	0	0	0	0	0	0	0	0	0	0	0	0	0	0	0	0	0	0	0	0	1	1	0	0	0	0	0	0	0	0	0	0	0	0	0	0	0	0	0	0	0	0	0	0	0	0	0	0	0	193	-11	-11	11	11	11	5	14	2	4	7	11	8	1	4	9	8	1	3	4	1	1	1	0	5	0.11	0.05	0.14	0.02	0.04	0.07	0.11	0.08	0.01	0.04	0.09	0.08	0.01	0.03	0.04	0.01	0.01	0.01	0	0.05	4	25	13	38	38	2	4.3781030654907225	11	5	14	2	4	7	11	8	1	4	9	8	1	3	4	1	1	1	0	5	0.11	0.05	0.14	0.02	0.04	0.07	0.11	0.08	0.01	0.04	0.09	0.08	0.01	0.03	0.04	0.01	0.01	0.01	0	0.05	4	25	13	38	38	2	4.3781030654907225
WP_254423858.1	Rhodanobacter sp. C03	MTDVIDFLEQMGQDAQLRHASQDEVELALTSAEIAPELQAAILANDPAQLETLLGQAPVCAIYLPGKEDEEEGDEDEETPSKEPDEAPGHSGLRAVIAAA	N/A	MTDVIDFLEQMGQDAQLRHASQDEVELALTSAEIAPELQAAILANDPAQLETLLGQAPVCAIYLPGKEDEEEGDEDEETPSKEPDEAPGHSGLRAVIAAA	N/A	1324412	1324715	WP_254423858.1	WP_077516694.1	0	['WP_077516690.1' 'WP_077516694.1']	21	Y	14557	1	0	1	100	276	0	101	1	0	0	1	1	1	1	0	102.29242982390207	1	1	0	0	16.356547323513812	0	0	0	0	0	0	0	0	1	0	9.744727494896694	13.267606240177031	14.698970004336019	12.638272163982407	0	0	0	0	1	1	1	0	1	0	0	0	0	0	0	0	1	1	1	1	0	0	0	0	0	0	0	0	0	0	1	1	0	0	0	1	0	0	0	0	0	0	0	0	0	0	0	0	0	0	0	0	0	0	0	0	0	0	0	0	0	0	1	1	0	0	0	0	0	0	0	0	0	0	0	0	0	0	0	0	0	0	0	0	0	0	0	0	0	0	0	2615	-18	-18	18	18	16	2	9	1	1	7	15	6	2	5	11	2	2	1	7	4	4	0	1	4	0.16	0.02	0.09	0.01	0.01	0.07	0.15	0.06	0.02	0.05	0.11	0.02	0.02	0.01	0.07	0.04	0.04	0	0.01	0.04	2	24	4	28	44	8	4.0500284194946286	16	2	9	1	1	7	15	6	2	5	11	2	2	1	7	4	4	0	1	4	0.16	0.02	0.09	0.01	0.01	0.07	0.15	0.06	0.02	0.05	0.11	0.02	0.02	0.01	0.07	0.04	0.04	0	0.01	0.04	2	24	4	28	44	8	4.0500284194946286
OOG38263.1	Rhodanobacter sp. C05	MFDVIDFLESMGQDAQLRYASSEHVVATLAAQPIDSKLRDAILAKDALGLGALLGQDSFCCYINPAKEDEAGGDSSEKDKAKKKPAQRPKK	N/A	MFDVIDFLESMGQDAQLRYASSEHVVATLAAQPIDSKLRDAILAKDALGLGALLGQDSFCCYINPAKEDEAGGDSSEKDKAKKKPAQRPKK	N/A	72244	72520	OOG38134.1	OOG38139.1	0	['OOG38135.1' 'OOG38136.1' 'OOG38137.1' 'OOG38139.1']	22	Y	10079	1	0	1	91	274	0	99	0	0	0	1	1	1	1	0	102.553	1	1	0	0	19.2291	0	0	0	0	0	0	0	0	1	0	8.79588	14.2076	16.5528	13.6021	0	0	1	0	1	1	1	1	1	0	0	0	0	0	0	0	1	1	1	1	0	0	0	0	0	0	0	0	0	0	1	1	1	0	0	1	0	0	0	0	0	0	0	0	0	0	0	0	0	0	0	0	0	0	0	0	0	0	0	0	0	0	1	1	0	0	0	0	0	0	0	0	0	0	0	0	0	0	0	0	0	0	0	0	0	0	0	0	0	0	0	218	-1	-1	1	1	13	3	10	1	2	5	5	6	1	4	9	10	2	3	4	7	1	0	2	3	0.142857	0.032967	0.10989	0.010989	0.021978	0.0549451	0.0549451	0.0659341	0.010989	0.043956	0.0989011	0.10989	0.021978	0.032967	0.043956	0.0769231	0.010989	0	0.021978	0.032967	5	15	13	28	37	8	5.29145	13	3	10	1	2	5	5	6	1	4	9	10	2	3	4	7	1	0	2	3	0.142857	0.032967	0.10989	0.010989	0.021978	0.0549451	0.0549451	0.0659341	0.010989	0.043956	0.0989011	0.10989	0.021978	0.032967	0.043956	0.0769231	0.010989	0	0.021978	0.032967	5	15	13	28	37	8	5.29145
OOG38263.1	Rhodanobacter sp. C05	MFDVIDFLETVGQDAQWRHADSDALARALTGVQVDPELRVAILARDEHGLQALLGQGPFCCLISPAKPSEEQEECDGSCKEGEEKKDDKEKEKRKDGD	N/A	MFDVIDFLETVGQDAQWRHADSDALARALTGVQVDPELRVAILARDEHGLQALLGQGPFCCLISPAKPSEEQEECDGSCKEGEEKKDDKEKEKRKDGD	N/A	73695	73992	OOG38134.1	OOG38139.1	0	['OOG38135.1' 'OOG38136.1' 'OOG38137.1' 'OOG38139.1']	22	Y	10082	1	0	1	98	274	0	99	0	0	0	1	1	1	1	0	102.553	1	1	0	0	19.2291	0	0	0	0	0	0	0	0	1	0	8.79588	14.2076	16.5528	13.6021	0	0	0	0	1	1	1	1	1	0	0	0	0	0	0	0	1	1	1	1	0	0	0	0	0	0	0	0	0	0	1	1	1	0	0	1	0	0	0	0	0	0	0	0	0	0	0	0	0	0	0	0	0	0	0	0	0	0	0	0	0	0	1	1	0	0	0	0	0	0	0	0	0	0	0	0	0	0	0	0	0	0	0	0	0	0	0	0	0	0	0	1669	-9	-9	9	9	9	5	12	0	4	6	12	8	2	3	9	8	1	3	4	4	2	1	0	5	0.0918367	0.0510204	0.122449	0	0.0408163	0.0612245	0.122449	0.0816327	0.0204082	0.0306122	0.0918367	0.0816327	0.0102041	0.0306122	0.0408163	0.0408163	0.0204082	0.0102041	0	0.0510204	4	24	13	37	35	6	4.52009	9	5	12	0	4	6	12	8	2	3	9	8	1	3	4	4	2	1	0	5	0.0918367	0.0510204	0.122449	0	0.0408163	0.0612245	0.122449	0.0816327	0.0204082	0.0306122	0.0918367	0.0816327	0.0102041	0.0306122	0.0408163	0.0408163	0.0204082	0.0102041	0	0.0510204	4	24	13	37	35	6	4.52009
OOG38263.1	Rhodanobacter sp. C05	MRMSNVIDFLEMMGQDAQMRNASRNEVKLALANAQIAPELQTAILAKDQPQLETLLRQRVTCCLLFSNEDQDDESPLEQCA	N/A	MRMSNVIDFLEMMGQDAQMRNASRNEVKLALANAQIAPELQTAILAKDQPQLETLLRQRVTCCLLFSNEDQDDESPLEQCA	N/A	72688	72934	OOG38134.1	OOG38139.1	0	['OOG38135.1' 'OOG38136.1' 'OOG38137.1' 'OOG38139.1']	21	Y	10080	1	0	1	81	274	0	99	0	0	0	1	1	1	1	0	102.553	1	1	0	0	19.2291	0	0	0	0	0	0	0	0	1	0	8.79588	14.2076	16.5528	13.6021	0	0	1	0	1	1	1	1	1	0	0	0	0	0	0	0	1	1	1	1	0	0	0	0	0	0	0	0	0	0	1	1	1	0	0	1	0	1	0	0	0	0	0	0	0	0	0	0	0	0	0	0	0	0	0	0	0	0	0	0	0	0	2	1	0	1	0	0	0	0	0	0	0	0	0	0	0	0	0	0	0	0	0	0	0	0	0	0	0	0	0	662	-6	-6	6	6	9	5	6	5	3	9	7	1	0	3	11	2	5	2	3	4	3	0	0	3	0.111111	0.0617284	0.0740741	0.0617284	0.037037	0.111111	0.0864198	0.0123457	0	0.037037	0.135802	0.0246914	0.0617284	0.0246914	0.037037	0.0493827	0.037037	0	0	0.037037	2	13	7	20	32	7	4.35531	9	5	6	5	3	9	7	1	0	3	11	2	5	2	3	4	3	0	0	3	0.111111	0.0617284	0.0740741	0.0617284	0.037037	0.111111	0.0864198	0.0123457	0	0.037037	0.135802	0.0246914	0.0617284	0.0246914	0.037037	0.0493827	0.037037	0	0	0.037037	2	13	7	20	32	7	4.35531
OOG38263.1	Rhodanobacter sp. C05	MSNVIDFLERMGQDAKLRHASQNEVELALASEQIDPELHAAILAKDQRWIEGLLGQGNVCCMLMPSKEEDDEDAEESPSKEDEEVTSQSAFFTVASVG	N/A	MSNVIDFLERMGQDAKLRHASQNEVELALASEQIDPELHAAILAKDQRWIEGLLGQGNVCCMLMPSKEEDDEDAEESPSKEDEEVTSQSAFFTVASVG	N/A	76626	76923	OOG38134.1	OOG38139.1	0	['OOG38135.1' 'OOG38136.1' 'OOG38137.1' 'OOG38139.1']	19	Y	10086	1	0	1	98	274	0	99	1	0	0	1	1	1	1	0	102.553	1	1	0	0	19.2291	0	0	0	0	0	0	0	0	1	0	8.79588	14.2076	16.5528	13.6021	0	0	0	1	1	1	1	1	1	0	0	0	0	0	0	0	1	1	1	1	0	0	0	0	0	0	0	0	0	0	1	1	1	0	0	1	0	0	0	0	0	0	0	0	0	0	0	0	0	0	0	0	0	0	0	0	0	0	0	0	0	0	1	1	0	0	0	0	0	0	0	0	0	0	0	0	0	0	0	0	0	0	0	0	0	0	0	0	0	0	0	4600	-13	-13	13	13	10	3	8	3	2	6	14	5	2	4	9	4	4	3	3	9	2	1	0	6	0.102041	0.0306122	0.0816327	0.0306122	0.0204082	0.0612245	0.142857	0.0510204	0.0204082	0.0408163	0.0918367	0.0408163	0.0408163	0.0306122	0.0306122	0.0918367	0.0204082	0.0102041	0	0.0612245	4	22	7	29	38	11	4.15308	10	3	8	3	2	6	14	5	2	4	9	4	4	3	3	9	2	1	0	6	0.102041	0.0306122	0.0816327	0.0306122	0.0204082	0.0612245	0.142857	0.0510204	0.0204082	0.0408163	0.0918367	0.0408163	0.0408163	0.0306122	0.0306122	0.0918367	0.0204082	0.0102041	0	0.0612245	4	22	7	29	38	11	4.15308
WP_077445661.1	Rhodanobacter sp. C05	MFDVIDFLESMGQDAQLRYASSEHVVATLAAQPIDSKLRDAILAKDALGLGALLGQDSFCCYINPAKEDEAGGDSSEKDKAKKKPAQRPKK	N/A	MFDVIDFLESMGQDAQLRYASSEHVVATLAAQPIDSKLRDAILAKDALGLGALLGQDSFCCYINPAKEDEAGGDSSEKDKAKKKPAQRPKK	N/A	72244	72520	WP_077445661.1	WP_217333112.1	0	['WP_077445662.1' 'WP_077445663.1' 'WP_077445664.1' 'WP_217333112.1']	22	Y	13233	1	0	1	91	274	0	111	0	0	0	1	1	1	1	0	102.55284196865779	1	1	0	0	19.229147988357855	0	0	0	0	0	0	0	0	1	0	8.67778	14.080921907623926	16.366531544420415	13.468521082957745	0	0	1	0	1	1	1	1	0	0	0	0	0	0	0	0	1	1	1	1	0	0	0	0	0	0	0	0	0	0	1	1	1	0	0	1	0	0	0	0	0	0	0	0	0	0	0	0	0	0	0	0	0	0	0	0	0	0	0	0	0	0	1	1	0	0	0	0	0	0	0	0	0	0	0	0	0	0	0	0	0	0	0	0	0	0	0	0	0	0	0	218	-1	-1	1	1	13	3	10	1	2	5	5	6	1	4	9	10	2	3	4	7	1	0	2	3	0.14285714285714285	0.032967	0.10989010989010989	0.010989	0.021978	0.054945054945054944	0.054945054945054944	0.0659341	0.010989	0.043956	0.0989011	0.10989010989010989	0.021978	0.032967	0.043956	0.0769231	0.010989	0	0.021978	0.032967	5	15	13	28	37	8	5.291448783874511	13	3	10	1	2	5	5	6	1	4	9	10	2	3	4	7	1	0	2	3	0.14285714285714285	0.032967	0.10989010989010989	0.010989	0.021978	0.054945054945054944	0.054945054945054944	0.0659341	0.010989	0.043956	0.0989011	0.10989010989010989	0.021978	0.032967	0.043956	0.0769231	0.010989	0	0.021978	0.032967	5	15	13	28	37	8	5.291448783874511
WP_077445661.1	Rhodanobacter sp. C05	MFDVIDFLETVGQDAQWRHADSDALARALTGVQVDPELRVAILARDEHGLQALLGQGPFCCLISPAKPSEEQEECDGSCKEGEEKKDDKEKEKRKDGD	N/A	MFDVIDFLETVGQDAQWRHADSDALARALTGVQVDPELRVAILARDEHGLQALLGQGPFCCLISPAKPSEEQEECDGSCKEGEEKKDDKEKEKRKDGD	N/A	73695	73992	WP_077445661.1	WP_217333112.1	0	['WP_077445662.1' 'WP_077445663.1' 'WP_077445664.1' 'WP_217333112.1']	22	Y	13235	1	0	1	98	274	0	111	0	0	0	1	1	1	1	0	102.55284196865779	1	1	0	0	19.229147988357855	0	0	0	0	0	0	0	0	1	0	8.67778	14.080921907623926	16.366531544420415	13.468521082957745	0	0	0	0	1	1	1	1	0	0	0	0	0	0	0	0	1	1	1	1	0	0	0	0	0	0	0	0	0	0	1	1	1	0	0	1	0	0	0	0	0	0	0	0	0	0	0	0	0	0	0	0	0	0	0	0	0	0	0	0	0	0	1	1	0	0	0	0	0	0	0	0	0	0	0	0	0	0	0	0	0	0	0	0	0	0	0	0	0	0	0	1669	-9	-9	9	9	9	5	12	0	4	6	12	8	2	3	9	8	1	3	4	4	2	1	0	5	0.0918367	0.0510204	0.12244897959183673	0	0.0408163	0.061224489795918366	0.12244897959183673	0.0816327	0.0204082	0.030612244897959183	0.0918367	0.0816327	0.0102041	0.030612244897959183	0.0408163	0.0408163	0.0204082	0.0102041	0	0.0510204	4	24	13	37	35	6	4.520086860656738	9	5	12	0	4	6	12	8	2	3	9	8	1	3	4	4	2	1	0	5	0.0918367	0.0510204	0.12244897959183673	0	0.0408163	0.061224489795918366	0.12244897959183673	0.0816327	0.0204082	0.030612244897959183	0.0918367	0.0816327	0.0102041	0.030612244897959183	0.0408163	0.0408163	0.0204082	0.0102041	0	0.0510204	4	24	13	37	35	6	4.520086860656738
WP_077445661.1	Rhodanobacter sp. C05	MSNVIDFLEMMGQDAQMRNASRNEVKLALANAQIAPELQTAILAKDQPQLETLLRQRVTCCLLFSNEDQDDESPLEQCA	N/A	MSNVIDFLEMMGQDAQMRNASRNEVKLALANAQIAPELQTAILAKDQPQLETLLRQRVTCCLLFSNEDQDDESPLEQCA	N/A	72694	72934	WP_077445661.1	WP_217333112.1	0	['WP_077445662.1' 'WP_077445663.1' 'WP_077445664.1' 'WP_217333112.1']	21	Y	13234	1	0	1	79	274	0	111	0	0	0	1	1	1	1	0	102.55284196865779	1	1	0	0	19.229147988357855	0	0	0	0	0	0	0	0	1	0	8.67778	14.080921907623926	16.366531544420415	13.468521082957745	0	0	1	0	1	1	1	1	0	0	0	0	0	0	0	0	1	1	1	1	0	0	0	0	0	0	0	0	0	0	1	1	1	0	0	1	0	1	0	0	0	0	0	0	0	0	0	0	0	0	0	0	0	0	0	0	0	0	0	0	0	0	2	1	0	1	0	0	0	0	0	0	0	0	0	0	0	0	0	0	0	0	0	0	0	0	0	0	0	0	0	668	-7	-7	7	7	9	4	6	5	3	9	7	1	0	3	11	2	4	2	3	4	3	0	0	3	0.11392405063291139	0.0506329	0.0759494	0.0632911	0.0379747	0.11392405063291139	0.0886076	0.012658227848101266	0	0.0379747	0.13924050632911392	0.0253165	0.0506329	0.0253165	0.0379747	0.0506329	0.0379747	0	0	0.0379747	2	13	6	19	31	7	4.220033836364746	9	4	6	5	3	9	7	1	0	3	11	2	4	2	3	4	3	0	0	3	0.11392405063291139	0.0506329	0.0759494	0.0632911	0.0379747	0.11392405063291139	0.0886076	0.012658227848101266	0	0.0379747	0.13924050632911392	0.0253165	0.0506329	0.0253165	0.0379747	0.0506329	0.0379747	0	0	0.0379747	2	13	6	19	31	7	4.220033836364746
WP_077445661.1	Rhodanobacter sp. C05	MGHQKANVRGNAMSNVIDFLERMGQDAKLRHASQNEVELALASEQIDPELHAAILAKDQRWIEGLLGQGNVCCMLMPSKEEDDEDAEESPSKEDEEVTSQSAFFTVASVG	N/A	MGHQKANVRGNAMSNVIDFLERMGQDAKLRHASQNEVELALASEQIDPELHAAILAKDQRWIEGLLGQGNVCCMLMPSKEEDDEDAEESPSKEDEEVTSQSAFFTVASVG	N/A	76590	76923	WP_077445661.1	WP_217333112.1	0	['WP_077445662.1' 'WP_077445663.1' 'WP_077445664.1' 'WP_217333112.1']	19	Y	13238	1	0	1	110	274	0	111	1	0	0	1	1	1	1	0	102.55284196865779	1	1	0	0	19.229147988357855	0	0	0	0	0	0	0	0	1	0	8.67778	14.080921907623926	16.366531544420415	13.468521082957745	0	0	0	1	1	1	1	1	0	0	0	0	0	0	0	0	1	1	1	1	0	0	0	0	0	0	0	0	0	0	1	1	0	0	0	1	0	0	0	0	0	0	0	0	0	0	0	0	0	0	0	0	0	0	0	0	0	0	0	0	0	0	1	1	0	0	0	0	0	0	0	0	0	0	0	0	0	0	0	0	0	0	0	0	0	0	0	0	0	0	0	4564	-10	-10	10	10	12	4	8	5	2	7	14	7	3	4	9	5	5	3	3	9	2	1	0	7	0.10909090909090909	0.0363636	0.0727273	0.045454545454545456	0.0181818	0.0636364	0.12727272727272726	0.0636364	0.0272727	0.0363636	0.0818182	0.045454545454545456	0.045454545454545456	0.0272727	0.0272727	0.0818182	0.0181818	0.00909091	0	0.0636364	4	22	9	31	44	11	4.3932790756225595	12	4	8	5	2	7	14	7	3	4	9	5	5	3	3	9	2	1	0	7	0.10909090909090909	0.0363636	0.0727273	0.045454545454545456	0.0181818	0.0636364	0.12727272727272726	0.0636364	0.0272727	0.0363636	0.0818182	0.045454545454545456	0.045454545454545456	0.0272727	0.0272727	0.0818182	0.0181818	0.00909091	0	0.0636364	4	22	9	31	44	11	4.3932790756225595
OOG44893.1	Rhodanobacter sp. C06	MTDTIKLLATIGSDASLRYASPEELKCVLGKAQASVELKLAVELGDGAPLRVELGIYRVEEAPQMQAPGHGDDEDETDVPPPPPP	N/A	MTDTIKLLATIGSDASLRYASPEELKCVLGKAQASVELKLAVELGDGAPLRVELGIYRVEEAPQMQAPGHGDDEDETDVPPPPPP	N/A	254	0	OOG44893.1	OOG44817.1	0	0	24	Y	13747	1	0	1	85	260	0	84	1	0	0	1	1	1	1	0	93.79588001734407	1	1	0	0	20.795880017344075	0	0	0	0	0	0	0	0	1	0	0	9.508638306165727	6.173925197299173	4.508638306165727	1	1	1	0	1	1	0	0	0	0	0	0	0	0	0	0	0	1	1	1	0	0	0	0	0	0	0	0	0	0	1	1	1	0	0	1	0	0	0	0	0	0	0	0	0	0	0	0	0	0	0	0	0	0	0	0	0	0	0	0	0	0	1	1	0	0	0	0	0	0	0	0	0	0	0	0	0	0	0	0	0	0	0	0	0	0	0	0	0	0	0	55	-8	-8	8	8	9	3	7	0	1	3	9	7	1	3	10	4	2	0	10	4	4	0	2	6	0.10588235294117647	0.0352941	0.0823529	0	0.011764705882352941	0.0352941	0.10588235294117647	0.0823529	0.011764705882352941	0.0352941	0.11764705882352941	0.047058823529411764	0.023529411764705882	0	0.11764705882352941	0.047058823529411764	0.047058823529411764	0	0.023529411764705882	0.0705882	2	16	7	23	37	8	4.290912055969239	9	3	7	0	1	3	9	7	1	3	10	4	2	0	10	4	4	0	2	6	0.10588235294117647	0.0352941	0.0823529	0	0.011764705882352941	0.0352941	0.10588235294117647	0.0823529	0.011764705882352941	0.0352941	0.11764705882352941	0.047058823529411764	0.023529411764705882	0	0.11764705882352941	0.047058823529411764	0.047058823529411764	0	0.023529411764705882	0.0705882	2	16	7	23	37	8	4.290912055969239
WP_256363976.1	Rhodanobacter sp. C06	MTDTIKLLATIGSDASLRYASPEELKCVLGKAQASVELKLAVELGDGAPLRVELGIYRVEEAPQMQAPGHGDDEDETDVPPPPPP	N/A	MTDTIKLLATIGSDASLRYASPEELKCVLGKAQASVELKLAVELGDGAPLRVELGIYRVEEAPQMQAPGHGDDEDETDVPPPPPP	N/A	254	0	WP_256363976.1	WP_077482811.1	0	0	24	Y	15160	1	0	1	85	274	0	84	1	0	0	1	1	1	1	0	97.05060999335508	1	1	0	0	22.259637310505756	0	0	0	0	0	0	0	0	1	0	0	9.508638306165727	6.173925197299173	4.508638306165727	1	1	1	0	1	1	0	0	0	0	0	0	0	0	0	0	0	1	1	1	0	0	0	0	0	0	0	0	0	0	1	1	1	0	0	1	0	0	0	0	0	0	0	0	0	0	0	0	0	0	0	0	0	0	0	0	0	0	0	0	0	0	1	1	0	0	0	0	0	0	0	0	0	0	0	0	0	0	0	0	0	0	0	0	0	0	0	0	0	0	0	55	-8	-8	8	8	9	3	7	0	1	3	9	7	1	3	10	4	2	0	10	4	4	0	2	6	0.10588235294117647	0.0352941	0.0823529	0	0.011764705882352941	0.0352941	0.10588235294117647	0.0823529	0.011764705882352941	0.0352941	0.11764705882352941	0.047058823529411764	0.023529411764705882	0	0.11764705882352941	0.047058823529411764	0.047058823529411764	0	0.023529411764705882	0.0705882	2	16	7	23	37	8	4.290912055969239	9	3	7	0	1	3	9	7	1	3	10	4	2	0	10	4	4	0	2	6	0.10588235294117647	0.0352941	0.0823529	0	0.011764705882352941	0.0352941	0.10588235294117647	0.0823529	0.011764705882352941	0.0352941	0.11764705882352941	0.047058823529411764	0.023529411764705882	0	0.11764705882352941	0.047058823529411764	0.047058823529411764	0	0.023529411764705882	0.0705882	2	16	7	23	37	8	4.290912055969239
WP_192103987.1	Rhodanobacter sp. DHB23	MTDTIELLEAIGSDASLRYAQTDELMGVLEEARASAGLTTAVALGDGVSLRHELGLPQMSETPQMNSPGHGDEEEEETDAPQPVPSQPDRALSPLAGQVLAR	N/A	MTDTIELLEAIGSDASLRYAQTDELMGVLEEARASAGLTTAVALGDGVSLRHELGLPQMSETPQMNSPGHGDEEEEETDAPQPVPSQPDRALSPLAGQVLAR	N/A	40182	40491	WP_192103987.1	WP_192103991.1	0	['WP_192103989.1' 'WP_225561575.1' 'WP_192103991.1']	24	Y	7549	1	0	1	102	279	0	106	0	0	0	1	1	1	1	0	97.20760831050174	1	1	0	0	21.744727494896694	0	0	0	0	0	0	0	0	1	0	5.080921907623926	11.221848749616356	6.42022	7.267606240177032	1	1	1	0	1	1	1	0	0	0	0	0	0	0	0	0	1	1	1	1	0	0	0	0	0	0	0	0	0	0	1	1	0	0	0	1	0	0	0	0	0	0	0	0	0	0	0	0	0	0	0	0	0	0	0	0	0	0	0	0	0	0	1	1	0	0	0	0	0	0	0	0	0	0	0	0	0	0	0	0	0	0	0	0	0	0	0	0	0	0	0	65	-12	-12	12	12	12	5	7	1	0	6	12	9	2	2	13	0	4	0	8	8	7	0	1	5	0.11764705882352941	0.049019607843137254	0.0686275	0.00980392	0	0.058823529411764705	0.11764705882352941	0.0882353	0.0196078	0.0196078	0.12745098039215685	0	0.0392157	0	0.0784314	0.0784314	0.0686275	0	0.00980392	0.049019607843137254	1	19	5	24	45	15	4.079300498962403	12	5	7	1	0	6	12	9	2	2	13	0	4	0	8	8	7	0	1	5	0.11764705882352941	0.049019607843137254	0.0686275	0.00980392	0	0.058823529411764705	0.11764705882352941	0.0882353	0.0196078	0.0196078	0.12745098039215685	0	0.0392157	0	0.0784314	0.0784314	0.0686275	0	0.00980392	0.049019607843137254	1	19	5	24	45	15	4.079300498962403
WP_192103987.1	Rhodanobacter sp. DHB23	MLMRLQIHDTAAQADTVVWFRWRREAPVRSKGQGDDMTDTIELLEAIGSDASLRYAQAGELQAVLEQTQASAELKAAVTLGDSAPLRDEFGLQQMPQTPQSNAPGHGDDEDGEGDVPQPDRHHPKHSPEPKRDSSH	MLMRLQIHDTAAQADT	VVWFRWRREAPVRSKGQGDDMTDTIELLEAIGSDASLRYAQAGELQAVLEQTQASAELKAAVTLGDSAPLRDEFGLQQMPQTPQSNAPGHGDDEDGEGDVPQPDRHHPKHSPEPKRDSSH	N/A	42559	42970	WP_192103987.1	WP_192103991.1	0	['WP_192103989.1' 'WP_225561575.1' 'WP_192103991.1']	20	Y	7551	1	0	1	136	279	0	106	0	0	0	1	1	1	1	0	97.20760831050174	1	1	0	0	21.744727494896694	0	0	0	0	0	0	0	0	1	0	5.080921907623926	11.221848749616356	6.42022	7.267606240177032	0	0	0	0	1	1	1	0	0	0	0	0	0	0	0	0	1	1	1	1	0	0	0	0	0	0	0	0	0	0	1	1	0	0	0	1	0	0	0	0	0	0	0	0	0	0	1	0	0	0	0	0	0	0	0	0	0	0	0	0	0	0	2	1	0	0	0	0	0	0	0	0	0	0	1	0	0	0	0	0	0	0	0	0	0	0	0	0	0	0	0	2442	-5	-5	5	5	12	8	12	1	0	10	10	10	5	2	9	4	2	2	10	9	5	2	1	6	0.1	0.0666667	0.1	0.00833333	0	0.0833333	0.0833333	0.0833333	0.041666666666666664	0.016666666666666666	0.075	0.0333333	0.016666666666666666	0.016666666666666666	0.0833333	0.075	0.041666666666666664	0.016666666666666666	0.00833333	0.05	5	22	12	34	41	14	4.761823081970214	15	9	14	1	0	12	10	10	6	3	11	4	4	2	10	9	7	2	1	6	0.11029411764705882	0.0661765	0.10294117647058823	0.00735294	0	0.0882353	0.0735294	0.0735294	0.0441176	0.022058823529411766	0.0808824	0.029411764705882353	0.029411764705882353	0.014705882352941176	0.0735294	0.0661765	0.051470588235294115	0.014705882352941176	0.00735294	0.0441176	5	24	13	37	49	16	4.78768
WP_192103987.1	Rhodanobacter sp. DHB23	MTDTIELLEAIGSDASLRYAPADELKGVLEQVQASVELTMAVVAGDGAPLRDELGLHQAPQTPQAPTHDPGHGDDDEDDEGVVHQPERRQPGHTPPHPHKRDSSH	N/A	MTDTIELLEAIGSDASLRYAPADELKGVLEQVQASVELTMAVVAGDGAPLRDELGLHQAPQTPQAPTHDPGHGDDDEDDEGVVHQPERRQPGHTPPHPHKRDSSH	N/A	45004	45322	WP_192103987.1	WP_192103991.1	0	['WP_192103989.1' 'WP_225561575.1' 'WP_192103991.1']	19	Y	7553	1	0	1	105	279	0	106	1	0	0	1	1	1	1	0	97.20760831050174	1	1	0	0	21.744727494896694	0	0	0	0	0	0	0	0	1	0	5.080921907623926	11.221848749616356	6.42022	7.267606240177032	0	0	0	1	1	1	1	0	0	0	0	0	0	0	0	0	1	1	1	1	0	0	0	0	0	0	0	0	0	0	1	1	0	0	0	1	0	0	0	0	0	0	0	0	0	0	0	0	0	0	0	0	0	0	0	0	0	0	0	0	0	0	1	1	0	0	0	0	0	0	0	0	0	0	0	0	0	0	0	0	0	0	0	0	0	0	0	0	0	0	0	4887	-6	-6	6	6	10	5	12	0	0	7	9	9	8	2	9	2	2	0	11	5	6	0	1	7	0.0952381	0.047619047619047616	0.11428571428571428	0	0	0.0666667	0.0857143	0.0857143	0.0761905	0.0190476	0.0857143	0.0190476	0.0190476	0	0.10476190476190476	0.047619047619047616	0.0571429	0	0.00952381	0.0666667	1	21	7	28	39	11	4.611938667297363	10	5	12	0	0	7	9	9	8	2	9	2	2	0	11	5	6	0	1	7	0.0952381	0.047619047619047616	0.11428571428571428	0	0	0.0666667	0.0857143	0.0857143	0.0761905	0.0190476	0.0857143	0.0190476	0.0190476	0	0.10476190476190476	0.047619047619047616	0.0571429	0	0.00952381	0.0666667	1	21	7	28	39	11	4.611938667297363
WP_192164396.1	Rhodanobacter sp. DHG33	MTDTIELLEAIGSDASLRYARTDELKSVLEQVQASAELTAAVAAGDSSPLRVELGIQQVPQAPQTHAPGHGDDEEDGESDTPQQPDRAPPSSSNQDSSH	N/A	MTDTIELLEAIGSDASLRYARTDELKSVLEQVQASAELTAAVAAGDSSPLRVELGIQQVPQAPQTHAPGHGDDEEDGESDTPQQPDRAPPSSSNQDSSH	N/A	368267	367967	WP_192164396.1	WP_192164395.1	0	0	21	Y	7621	1	0	1	99	273	0	100	1	0	0	1	1	1	1	0	97.92081875395237	1	1	0	0	22.229147988357855	0	0	0	0	0	0	0	0	1	0	6.795880017344075	12.602059991327963	8.327902142064282	9.207608310501746	1	1	1	0	1	1	1	0	0	0	0	0	0	0	0	0	1	1	1	1	0	0	0	0	0	0	0	0	0	0	1	1	1	0	0	0	0	0	0	0	0	0	0	0	0	0	0	0	0	0	0	0	0	0	0	0	0	0	0	0	0	0	0	0	0	0	0	0	0	0	0	0	0	0	0	0	0	0	0	0	0	0	0	0	0	0	0	0	0	0	1	49	-11	-11	11	11	12	4	10	1	0	9	9	6	3	3	8	1	1	0	8	12	6	0	1	5	0.12121212121212122	0.040404	0.10101010101010101	0.010101010101010102	0	0.0909091	0.0909091	0.0606061	0.030303030303030304	0.030303030303030304	0.0808081	0.010101010101010102	0.010101010101010102	0	0.0808081	0.12121212121212122	0.0606061	0	0.010101010101010102	0.050505050505050504	1	19	5	24	35	18	4.110618782043456	12	4	10	1	0	9	9	6	3	3	8	1	1	0	8	12	6	0	1	5	0.12121212121212122	0.040404	0.10101010101010101	0.010101010101010102	0	0.0909091	0.0909091	0.0606061	0.030303030303030304	0.030303030303030304	0.0808081	0.010101010101010102	0.010101010101010102	0	0.0808081	0.12121212121212122	0.0606061	0	0.010101010101010102	0.050505050505050504	1	19	5	24	35	18	4.110618782043456
WP_204108912.1	Rhodanobacter sp. FDAARGOS 1247	MLDVIDFMERVGSDAQLSQASAEEFAASLSASDMAPELQLAMLARDAQRLGTLLGAAPECLLLAPPGPPGTGPSPMQPATPPPPPEETEETEEVKDVFESGDSADKPVHRRGSQRV	N/A	MLDVIDFMERVGSDAQLSQASAEEFAASLSASDMAPELQLAMLARDAQRLGTLLGAAPECLLLAPPGPPGTGPSPMQPATPPPPPEETEETEEVKDVFESGDSADKPVHRRGSQRV	N/A	2275831	2275480	WP_204108912.1	WP_204108911.1	0	0	23	Y	11506	1	0	1	116	270	0	117	1	0	0	1	1	1	1	0	103.14874165128093	1	1	0	0	16.346787486224656	0	0	0	0	0	0	0	0	1	0	7.638272163982407	11.167491087293763	8.853871964321762	9.292429823902063	0	1	1	0	1	1	1	1	1	0	0	0	0	0	0	0	1	1	1	1	0	0	0	0	0	0	0	0	0	0	1	1	0	0	0	1	0	0	0	0	0	0	0	0	0	0	0	0	0	0	0	0	0	0	0	0	0	0	0	0	0	0	1	1	0	0	0	0	0	0	0	0	0	0	0	0	0	0	0	0	0	0	0	0	0	0	0	0	0	0	0	150	-11	-11	11	11	15	6	8	0	1	6	12	8	1	1	12	2	5	3	15	10	5	0	0	6	0.12931034482758622	0.0517241	0.0689655	0	0.00862069	0.0517241	0.10344827586206896	0.0689655	0.00862069	0.00862069	0.10344827586206896	0.017241379310344827	0.0431034	0.0258621	0.12931034482758622	0.0862069	0.0431034	0	0	0.0517241	3	20	8	28	47	15	4.2144067764282225	15	6	8	0	1	6	12	8	1	1	12	2	5	3	15	10	5	0	0	6	0.12931034482758622	0.0517241	0.0689655	0	0.00862069	0.0517241	0.10344827586206896	0.0689655	0.00862069	0.00862069	0.10344827586206896	0.017241379310344827	0.0431034	0.0258621	0.12931034482758622	0.0862069	0.0431034	0	0	0.0517241	3	20	8	28	47	15	4.2144067764282225
KZC15834.1	Rhodanobacter sp. FW104-R8	MSNIVDFLETVGQNASLRYASNGEMQRMLADTRIDPEVRDAVLAKDQARLTALAGARNVCCMLVPAMVQSDRDSGTGEDDGYYHQRRA	N/A	MSNIVDFLETVGQNASLRYASNGEMQRMLADTRIDPEVRDAVLAKDQARLTALAGARNVCCMLVPAMVQSDRDSGTGEDDGYYHQRRA	N/A	4989	4722	KZC15834.1	KZC15833.1	0	['KZC15832.1' 'KZC15833.1']	23	Y	12312	1	0	1	88	262	0	89	1	0	0	1	1	1	1	0	98.17392519729917	1	1	0	0	16.619788758288394	0	0	0	0	0	0	0	0	1	0	8.337242168318426	13.2518	11.494850021680094	9.769551078621726	0	1	1	0	1	1	1	0	1	0	0	0	0	0	0	0	1	1	1	1	0	0	0	0	0	0	0	0	0	0	1	1	1	0	0	1	0	1	0	0	0	0	0	0	0	0	0	0	0	0	0	0	0	0	0	0	0	0	0	0	0	0	2	1	0	1	0	0	0	0	0	0	0	0	0	0	0	0	0	0	0	0	0	0	0	0	0	0	0	0	0	142	-2	-2	2	2	11	9	9	4	2	5	4	6	1	2	7	1	5	1	2	5	4	0	3	7	0.125	0.10227272727272728	0.10227272727272728	0.045454545454545456	0.022727272727272728	0.056818181818181816	0.045454545454545456	0.0681818	0.011363636363636364	0.022727272727272728	0.0795455	0.011363636363636364	0.056818181818181816	0.011363636363636364	0.022727272727272728	0.056818181818181816	0.045454545454545456	0	0.0340909	0.0795455	4	13	10	23	38	9	4.928247642517088	11	9	9	4	2	5	4	6	1	2	7	1	5	1	2	5	4	0	3	7	0.125	0.10227272727272728	0.10227272727272728	0.045454545454545456	0.022727272727272728	0.056818181818181816	0.045454545454545456	0.0681818	0.011363636363636364	0.022727272727272728	0.0795455	0.011363636363636364	0.056818181818181816	0.011363636363636364	0.022727272727272728	0.056818181818181816	0.045454545454545456	0	0.0340909	0.0795455	4	13	10	23	38	9	4.928247642517088
KZC15834.1	Rhodanobacter sp. FW104-R8	MSDVIGFLDQVGQDARLGRGTGGEFELALTSAGFDPQIQDAIRTGSQARLEALLGMAPAVGFLAPGEEQEDDAEEAPSRDDEEEAPELGTR	N/A	MSDVIGFLDQVGQDARLGRGTGGEFELALTSAGFDPQIQDAIRTGSQARLEALLGMAPAVGFLAPGEEQEDDAEEAPSRDDEEEAPELGTR	N/A	4629	4353	KZC15834.1	KZC15833.1	0	['KZC15832.1' 'KZC15833.1']	22	Y	12311	1	0	1	91	262	0	89	0	0	0	1	1	1	1	0	98.17392519729917	1	1	0	0	16.619788758288394	0	0	0	0	0	0	0	0	1	0	8.337242168318426	13.2518	11.494850021680094	9.769551078621726	0	0	1	0	1	1	1	0	1	0	0	0	0	0	0	0	0	1	1	0	0	0	0	0	0	0	0	0	0	0	1	1	1	0	0	0	0	1	0	0	0	0	0	0	0	0	0	0	0	0	0	0	0	0	0	0	0	0	0	0	0	0	1	0	0	1	0	0	0	0	0	0	0	0	0	0	0	0	0	0	0	0	0	0	0	0	0	0	0	0	0	502	-15	-15	15	15	12	6	9	0	0	6	12	12	0	3	9	0	2	4	5	4	4	0	0	3	0.13186813186813187	0.0659341	0.0989011	0	0	0.0659341	0.13186813186813187	0.13186813186813187	0	0.032967	0.0989011	0	0.021978	0.043956	0.054945054945054944	0.043956	0.043956	0	0	0.032967	4	21	6	27	41	8	4.0500284194946286	12	6	9	0	0	6	12	12	0	3	9	0	2	4	5	4	4	0	0	3	0.13186813186813187	0.0659341	0.0989011	0	0	0.0659341	0.13186813186813187	0.13186813186813187	0	0.032967	0.0989011	0	0.021978	0.043956	0.054945054945054944	0.043956	0.043956	0	0	0.032967	4	21	6	27	41	8	4.0500284194946286
KZC16221.1	Rhodanobacter sp. FW104-R8	MSDTIELLEAIGRNATLRHASADELAPMLEQAKASAALKSAVAIGDSSPLSEEFGHKPNQVPQISNAPGHEEDEPDHDGDHKPTRPPEPGHGTPHKHTPRKP	N/A	MSDTIELLEAIGRNATLRHASADELAPMLEQAKASAALKSAVAIGDSSPLSEEFGHKPNQVPQISNAPGHEEDEPDHDGDHKPTRPPEPGHGTPHKHTPRKP	N/A	4739	5048	KZC16220.1	0	0	0	19	Y	741	1	0	1	102	276	0	0	0	0	0	1	1	1	1	0	100.77	1	1	0	0	18.9208	0	0	0	0	0	0	0	0	0	-1	-1	-1	-1	-1	1	1	1	0	1	0	1	0	1	0	0	0	0	0	0	0	1	1	1	1	0	0	0	0	0	0	0	0	0	0	1	1	0	0	0	1	0	0	0	0	0	0	0	0	0	0	0	0	0	0	0	0	0	0	0	0	0	0	0	0	0	0	1	1	0	0	0	0	0	0	0	0	0	0	0	0	0	0	0	0	0	0	0	0	0	0	0	0	0	0	0	67	1	1	1	1	12	4	7	3	0	3	10	7	8	4	7	6	2	1	13	8	5	0	0	2	0.117647	0.0392157	0.0686275	0.0294118	0	0.0294118	0.0980392	0.0686275	0.0784314	0.0392157	0.0686275	0.0588235	0.0196078	0.00980392	0.127451	0.0784314	0.0490196	0	0	0.0196078	1	17	10	27	34	13	5.50835	12	4	7	3	0	3	10	7	8	4	7	6	2	1	13	8	5	0	0	2	0.117647	0.0392157	0.0686275	0.0294118	0	0.0294118	0.0980392	0.0686275	0.0784314	0.0392157	0.0686275	0.0588235	0.0196078	0.00980392	0.127451	0.0784314	0.0490196	0	0	0.0196078	1	17	10	27	34	13	5.50835
WP_068095578.1	Rhodanobacter sp. FW104-R8	MSDTIELLEAIGRNATLRHASADELAPMLEQAKASAALKSAVAIGDSSPLSEEFGHKPNQVPQISNAPGHEEDEPDHDGDHKPTRPPEPGHGTPHKHTPRKP	N/A	MSDTIELLEAIGRNATLRHASADELAPMLEQAKASAALKSAVAIGDSSPLSEEFGHKPNQVPQISNAPGHEEDEPDHDGDHKPTRPPEPGHGTPHKHTPRKP	N/A	4739	5048	WP_068095578.1	WP_082823608.1	0	0	23	Y	8735	1	0	1	102	276	0	103	1	0	0	1	1	1	1	0	100.76955107862173	1	1	0	0	18.920818753952375	0	0	0	0	0	0	0	0	1	0	5.958607314841775	11.214670164989233	6.721246399047171	8	1	1	1	0	1	1	1	0	1	0	0	0	0	0	0	0	1	1	1	1	0	0	0	0	0	0	0	0	0	0	1	1	0	0	0	1	0	0	0	0	0	0	0	0	0	0	0	0	0	0	0	0	0	0	0	0	0	0	0	0	0	0	1	1	0	0	0	0	0	0	0	0	0	0	0	0	0	0	0	0	0	0	0	0	0	0	0	0	0	0	0	67	1	1	1	1	12	4	7	3	0	3	10	7	8	4	7	6	2	1	13	8	5	0	0	2	0.11764705882352941	0.0392157	0.0686275	0.029411764705882353	0	0.029411764705882353	0.0980392	0.0686275	0.0784314	0.0392157	0.0686275	0.058823529411764705	0.0196078	0.00980392	0.12745098039215685	0.0784314	0.049019607843137254	0	0	0.0196078	1	17	10	27	34	13	5.508346366882324	12	4	7	3	0	3	10	7	8	4	7	6	2	1	13	8	5	0	0	2	0.11764705882352941	0.0392157	0.0686275	0.029411764705882353	0	0.029411764705882353	0.0980392	0.0686275	0.0784314	0.0392157	0.0686275	0.058823529411764705	0.0196078	0.00980392	0.12745098039215685	0.0784314	0.049019607843137254	0	0	0.0196078	1	17	10	27	34	13	5.508346366882324
WP_201028766.1	Rhodanobacter sp. FW104-R8	MSNIVDFLETVGQNASLRYASNGEMQRMLADTRIDPEVRDAVLAKDQARLTALAGARNVCCMLVPAMVQSDRDSGTGEDDGYYHQRRA	N/A	MSNIVDFLETVGQNASLRYASNGEMQRMLADTRIDPEVRDAVLAKDQARLTALAGARNVCCMLVPAMVQSDRDSGTGEDDGYYHQRRA	N/A	4989	4722	WP_201028766.1	WP_068096005.1	0	['WP_068096007.1' 'WP_068096005.1']	23	Y	10561	1	0	1	88	274	0	89	1	0	0	1	1	1	1	0	102.02227639471116	1	1	0	0	18.431798275933005	0	0	0	0	0	0	0	0	1	0	8.337242168318426	13.2518	11.494850021680094	9.769551078621726	0	1	1	0	1	1	1	0	1	0	0	0	0	0	0	0	1	1	1	1	0	0	0	0	0	0	0	0	0	0	1	1	1	0	0	1	0	1	0	0	0	0	0	0	0	0	0	0	0	0	0	0	0	0	0	0	0	0	0	0	0	0	2	1	0	1	0	0	0	0	0	0	0	0	0	0	0	0	0	0	0	0	0	0	0	0	0	0	0	0	0	142	-2	-2	2	2	11	9	9	4	2	5	4	6	1	2	7	1	5	1	2	5	4	0	3	7	0.125	0.10227272727272728	0.10227272727272728	0.045454545454545456	0.022727272727272728	0.056818181818181816	0.045454545454545456	0.0681818	0.011363636363636364	0.022727272727272728	0.0795455	0.011363636363636364	0.056818181818181816	0.011363636363636364	0.022727272727272728	0.056818181818181816	0.045454545454545456	0	0.0340909	0.0795455	4	13	10	23	38	9	4.928247642517088	11	9	9	4	2	5	4	6	1	2	7	1	5	1	2	5	4	0	3	7	0.125	0.10227272727272728	0.10227272727272728	0.045454545454545456	0.022727272727272728	0.056818181818181816	0.045454545454545456	0.0681818	0.011363636363636364	0.022727272727272728	0.0795455	0.011363636363636364	0.056818181818181816	0.011363636363636364	0.022727272727272728	0.056818181818181816	0.045454545454545456	0	0.0340909	0.0795455	4	13	10	23	38	9	4.928247642517088
WP_201028766.1	Rhodanobacter sp. FW104-R8	MSDVIGFLDQVGQDARLGRGTGGEFELALTSAGFDPQIQDAIRTGSQARLEALLGMAPAVGFLAPGEEQEDDAEEAPSRDDEEEAPELGTR	N/A	MSDVIGFLDQVGQDARLGRGTGGEFELALTSAGFDPQIQDAIRTGSQARLEALLGMAPAVGFLAPGEEQEDDAEEAPSRDDEEEAPELGTR	N/A	4629	4353	WP_201028766.1	WP_068096005.1	0	['WP_068096007.1' 'WP_068096005.1']	22	Y	10560	1	0	1	91	274	0	89	0	0	0	1	1	1	1	0	102.02227639471116	1	1	0	0	18.431798275933005	0	0	0	0	0	0	0	0	1	0	8.337242168318426	13.2518	11.494850021680094	9.769551078621726	0	0	1	0	1	1	1	0	1	0	0	0	0	0	0	0	0	1	1	0	0	0	0	0	0	0	0	0	0	0	1	1	1	0	0	0	0	1	0	0	0	0	0	0	0	0	0	0	0	0	0	0	0	0	0	0	0	0	0	0	0	0	1	0	0	1	0	0	0	0	0	0	0	0	0	0	0	0	0	0	0	0	0	0	0	0	0	0	0	0	0	502	-15	-15	15	15	12	6	9	0	0	6	12	12	0	3	9	0	2	4	5	4	4	0	0	3	0.13186813186813187	0.0659341	0.0989011	0	0	0.0659341	0.13186813186813187	0.13186813186813187	0	0.032967	0.0989011	0	0.021978	0.043956	0.054945054945054944	0.043956	0.043956	0	0	0.032967	4	21	6	27	41	8	4.0500284194946286	12	6	9	0	0	6	12	12	0	3	9	0	2	4	5	4	4	0	0	3	0.13186813186813187	0.0659341	0.0989011	0	0	0.0659341	0.13186813186813187	0.13186813186813187	0	0.032967	0.0989011	0	0.021978	0.043956	0.054945054945054944	0.043956	0.043956	0	0	0.032967	4	21	6	27	41	8	4.0500284194946286
WP_179479946.1	Rhodanobacter sp. K2T2	MTDVIDFLEKMGQDAQWRHASQGEVEQALTRAEIAPALQTAILANDSARLETLLGQPSFCGYYLPGKEDEEEGDEDKETPSREPDEAPAEHSGCGDEAVAA	N/A	MTDVIDFLEKMGQDAQWRHASQGEVEQALTRAEIAPALQTAILANDSARLETLLGQPSFCGYYLPGKEDEEEGDEDKETPSREPDEAPAEHSGCGDEAVAA	N/A	76003	76309	WP_179479946.1	WP_179479948.1	0	0	22	Y	3618	1	0	1	101	286	0	102	1	0	0	1	1	1	1	0	103.30980391997149	1	1	0	0	18.920818753952375	0	0	0	0	0	0	0	0	1	0	7.214670164989233	12.958607314841775	11.67778070526608	9.657577319177793	0	0	1	0	1	1	1	0	1	0	0	0	0	0	0	0	1	1	1	1	0	0	0	0	0	0	0	0	0	0	1	1	0	0	0	1	0	1	0	0	0	0	0	0	0	0	0	0	0	0	0	0	0	0	0	0	0	0	0	0	0	0	2	1	0	1	0	0	0	0	0	0	0	0	0	0	0	0	0	0	0	0	0	0	0	0	0	0	0	0	0	356	-15	-15	15	15	14	4	9	1	2	6	15	8	2	3	8	3	2	2	6	5	5	1	2	3	0.13861386138613863	0.039603960396039604	0.0891089	0.00990099	0.019801980198019802	0.0594059	0.1485148514851485	0.0792079	0.019801980198019802	0.029703	0.0792079	0.029703	0.019801980198019802	0.019801980198019802	0.0594059	0.049505	0.049505	0.00990099	0.019801980198019802	0.029703	5	24	7	31	38	10	4.0847570419311525	14	4	9	1	2	6	15	8	2	3	8	3	2	2	6	5	5	1	2	3	0.13861386138613863	0.039603960396039604	0.0891089	0.00990099	0.019801980198019802	0.0594059	0.1485148514851485	0.0792079	0.019801980198019802	0.029703	0.0792079	0.029703	0.019801980198019802	0.019801980198019802	0.0594059	0.049505	0.049505	0.00990099	0.019801980198019802	0.029703	5	24	7	31	38	10	4.0847570419311525
WP_318159364.1	Rhodanobacter sp. KK11	MSNIIDFLETIGQNASLRYASAKEVQHVLADMQVDPEIREAVLAKDQQRLTALVGAQNVCCLLIPAQVRCLLIPGINEEDEYYHERRA	N/A	MSNIIDFLETIGQNASLRYASAKEVQHVLADMQVDPEIREAVLAKDQQRLTALVGAQNVCCLLIPAQVRCLLIPGINEEDEYYHERRA	N/A	456478	456745	WP_318159361.1	WP_318159362.1	0	['WP_318159362.1' 'WP_318159363.1']	22	Y	1289	1	0	1	88	270	0	89	1	0	0	1	1	1	1	0	103.602	1	1	0	0	21.3768	0	0	0	0	0	0	0	0	1	0	7.18709	14.1308	13.2757	11.2076	0	1	1	0	1	1	1	1	1	0	0	0	0	0	0	0	1	1	1	1	0	0	0	0	0	0	0	0	0	0	1	1	1	0	0	1	0	1	0	0	0	0	0	0	0	0	0	0	0	0	0	0	0	0	0	0	0	0	0	0	0	0	2	1	0	1	0	0	0	0	0	0	0	0	0	0	0	0	0	0	0	0	0	0	0	0	0	0	0	0	0	143	-3	-3	3	3	10	6	5	4	3	7	8	3	2	7	10	2	2	1	3	3	2	0	3	7	0.113636	0.0681818	0.0568182	0.0454545	0.0340909	0.0795455	0.0909091	0.0340909	0.0227273	0.0795455	0.113636	0.0227273	0.0227273	0.0113636	0.0340909	0.0340909	0.0227273	0	0.0340909	0.0795455	4	13	8	21	39	5	4.82577	10	6	5	4	3	7	8	3	2	7	10	2	2	1	3	3	2	0	3	7	0.113636	0.0681818	0.0568182	0.0454545	0.0340909	0.0795455	0.0909091	0.0340909	0.0227273	0.0795455	0.113636	0.0227273	0.0227273	0.0113636	0.0340909	0.0340909	0.0227273	0	0.0340909	0.0795455	4	13	8	21	39	5	4.82577
WP_318159364.1	Rhodanobacter sp. KK11	MPDVVDFLEWVGQDALLNRASPGELECVLANVGMDQQAREALVAGDRQRLEALFDVAPLCAMLIPGEEQEEEQEDDDTEESPEHEESVRHAAMEVVGSLG	N/A	MPDVVDFLEWVGQDALLNRASPGELECVLANVGMDQQAREALVAGDRQRLEALFDVAPLCAMLIPGEEQEEEQEDDDTEESPEHEESVRHAAMEVVGSLG	N/A	456840	457143	WP_318159361.1	WP_318159362.1	0	['WP_318159362.1' 'WP_318159363.1']	22	Y	1290	1	0	1	100	270	0	89	0	0	0	1	1	1	1	0	103.602	1	1	0	0	21.3768	0	0	0	0	0	0	0	0	1	0	7.18709	14.1308	13.2757	11.2076	0	0	1	0	1	1	1	1	1	0	0	0	0	0	0	0	0	1	1	1	0	0	0	0	0	0	0	0	0	0	1	1	0	0	0	1	0	0	0	0	0	0	0	0	0	0	0	0	0	0	0	0	0	0	0	0	0	0	0	0	0	0	1	1	0	0	0	0	0	0	0	0	0	0	0	0	0	0	0	0	0	0	0	0	0	0	0	0	0	0	0	505	-19	-19	19	19	11	5	9	2	2	6	17	7	2	1	11	0	4	2	5	4	1	1	0	10	0.11	0.05	0.09	0.02	0.02	0.06	0.17	0.07	0.02	0.01	0.11	0	0.04	0.02	0.05	0.04	0.01	0.01	0	0.1	3	26	5	31	44	5	4.05003	11	5	9	2	2	6	17	7	2	1	11	0	4	2	5	4	1	1	0	10	0.11	0.05	0.09	0.02	0.02	0.06	0.17	0.07	0.02	0.01	0.11	0	0.04	0.02	0.05	0.04	0.01	0.01	0	0.1	3	26	5	31	44	5	4.05003
WP_318159538.1	Rhodanobacter sp. KK11	MSDTIELLEAIGQNAALRHASADKLASMLEQAEASVALQAAVAAGDSSLLSGEFGHKLNQVPQITNIPGHEEDEPDDDGDNKPHRPSEPGHTTPHKPSPHTL	N/A	MSDTIELLEAIGQNAALRHASADKLASMLEQAEASVALQAAVAAGDSSLLSGEFGHKLNQVPQITNIPGHEEDEPDDDGDNKPHRPSEPGHTTPHKPSPHTL	N/A	403373	403064	WP_318159538.1	WP_318159312.1	0	0	24	Y	1273	1	0	1	102	260	0	103	1	0	0	1	1	1	1	0	100.387	1	1	0	0	20.1367	0	0	0	0	0	0	0	0	1	0	6.46852	14	8.1549	10.1024	1	1	1	0	1	1	1	0	1	0	0	0	0	0	0	0	1	1	1	1	0	0	0	0	0	0	0	0	0	0	1	1	0	0	0	1	0	0	0	0	0	0	0	0	0	1	1	0	0	0	1	0	0	0	0	0	0	0	0	0	0	0	4	1	0	0	0	0	0	0	0	0	0	1	1	0	0	0	1	0	0	0	0	0	0	0	0	0	0	0	0	65	-4	-4	4	4	13	2	8	4	0	5	9	7	7	4	10	4	2	1	9	9	5	0	0	3	0.127451	0.0196078	0.0784314	0.0392157	0	0.0490196	0.0882353	0.0686275	0.0686275	0.0392157	0.0980392	0.0392157	0.0196078	0.00980392	0.0882353	0.0882353	0.0490196	0	0	0.0294118	1	17	6	23	39	14	4.75	13	2	8	4	0	5	9	7	7	4	10	4	2	1	9	9	5	0	0	3	0.127451	0.0196078	0.0784314	0.0392157	0	0.0490196	0.0882353	0.0686275	0.0686275	0.0392157	0.0980392	0.0392157	0.0196078	0.00980392	0.0882353	0.0882353	0.0490196	0	0	0.0294118	1	17	6	23	39	14	4.75
WP_158882507.1	Rhodanobacter sp. L36	MSDTIDLLESIGQNAALRHATPEELVEVLVDAQASEVFKAAVATGESALLFKEFGHKPMQLPHTQGPGHEEEEQDEDDDAPRPVNPDHDQPPLPG	N/A	MSDTIDLLESIGQNAALRHATPEELVEVLVDAQASEVFKAAVATGESALLFKEFGHKPMQLPHTQGPGHEEEEQDEDDDAPRPVNPDHDQPPLPG	N/A	412285	411997	WP_158882507.1	WP_158882382.1	0	0	24	Y	15481	1	0	1	95	276	0	96	1	0	0	1	1	1	1	0	102.14874165128093	1	1	0	0	19.657577319177793	0	0	0	0	0	0	0	0	1	0	6.468521082957745	9.698970004336019	5.698970004336019	10.795880017344075	1	1	1	0	1	1	1	0	0	0	0	0	0	0	0	0	1	1	1	1	0	0	0	0	0	0	0	0	0	0	1	1	1	0	0	1	0	0	0	0	0	0	0	0	0	0	0	0	0	1	0	0	0	0	0	0	0	0	0	0	0	0	2	1	0	0	0	0	0	0	0	0	0	0	0	0	0	1	0	0	0	0	0	0	0	0	0	0	0	0	0	65	-11	-11	11	11	10	2	9	2	0	6	12	6	5	2	9	3	2	3	10	4	4	0	0	6	0.10526315789473684	0.021052631578947368	0.0947368	0.021052631578947368	0	0.0631579	0.12631578947368421	0.0631579	0.0526316	0.021052631578947368	0.0947368	0.031578947368421054	0.021052631578947368	0.031578947368421054	0.10526315789473684	0.042105263157894736	0.042105263157894736	0	0	0.0631579	3	21	5	26	35	8	4.242712593078613	10	2	9	2	0	6	12	6	5	2	9	3	2	3	10	4	4	0	0	6	0.10526315789473684	0.021052631578947368	0.0947368	0.021052631578947368	0	0.0631579	0.12631578947368421	0.0631579	0.0526316	0.021052631578947368	0.0947368	0.031578947368421054	0.021052631578947368	0.031578947368421054	0.10526315789473684	0.042105263157894736	0.042105263157894736	0	0	0.0631579	3	21	5	26	35	8	4.242712593078613
WP_174236120.1	Rhodanobacter sp. L36	MSNIINFLEMIGQNANLRNASRSDMLATMTAMQIAPELQEALLSKNPQQLETALGASNVCCMMLPATVCCMMLPGMNDDTAFHQELCA	N/A	MSNIINFLEMIGQNANLRNASRSDMLATMTAMQIAPELQEALLSKNPQQLETALGASNVCCMMLPATVCCMMLPGMNDDTAFHQELCA	N/A	254803	255070	WP_174236120.1	WP_158883850.1	0	0	21	Y	2905	1	0	1	88	271	0	89	1	0	0	1	1	1	1	0	101.52287874528034	1	1	0	0	17.920818753952375	0	0	0	0	0	0	0	0	1	0	9	12.148741651280925	13.10790539730952	8.958607314841775	0	0	1	0	1	1	1	0	1	0	0	0	0	0	0	0	1	1	1	1	0	0	0	0	0	0	0	0	0	0	1	1	1	0	0	1	0	0	0	0	0	0	0	0	0	0	0	0	0	0	0	0	0	0	0	0	0	0	0	0	0	0	1	1	0	0	0	0	0	0	0	0	0	0	0	0	0	0	0	0	0	0	0	0	0	0	0	0	0	0	0	228	-4	-4	4	4	11	2	3	8	5	6	5	3	1	4	11	1	10	2	4	5	5	0	0	2	0.125	0.022727272727272728	0.0340909	0.0909091	0.056818181818181816	0.0681818	0.056818181818181816	0.0340909	0.011363636363636364	0.045454545454545456	0.125	0.011363636363636364	0.11363636363636363	0.022727272727272728	0.045454545454545456	0.056818181818181816	0.056818181818181816	0	0	0.022727272727272728	2	8	3	11	41	10	4.328709983825685	11	2	3	8	5	6	5	3	1	4	11	1	10	2	4	5	5	0	0	2	0.125	0.022727272727272728	0.0340909	0.0909091	0.056818181818181816	0.0681818	0.056818181818181816	0.0340909	0.011363636363636364	0.045454545454545456	0.125	0.011363636363636364	0.11363636363636363	0.022727272727272728	0.045454545454545456	0.056818181818181816	0.056818181818181816	0	0	0.022727272727272728	2	8	3	11	41	10	4.328709983825685
WP_214557006.1	Rhodanobacter sp. LX-100	MSDTIELLETIGRDASLRHAPTDELAIRLERADASRALRTAVASGDSAWLLEEFGHKPMYAPQISQAPGFEEEAPEEGESEEPELPAEPERSK	N/A	MSDTIELLETIGRDASLRHAPTDELAIRLERADASRALRTAVASGDSAWLLEEFGHKPMYAPQISQAPGFEEEAPEEGESEEPELPAEPERSK	N/A	340670	340388	WP_214557006.1	WP_214557005.1	0	0	24	Y	16124	1	0	1	93	276	0	94	1	0	0	1	1	1	1	0	101	1	1	0	0	19.920818753952375	0	0	0	0	0	0	0	0	1	0	6.3872161432802645	14.221848749616356	6.200659450546418	7.187086643357144	1	1	1	0	1	1	1	0	0	0	0	0	0	0	0	0	1	1	1	1	0	0	0	0	0	0	0	0	0	0	1	1	1	0	0	1	0	0	0	0	0	0	0	0	0	0	0	0	0	0	0	0	0	0	0	0	0	0	0	0	0	0	1	1	0	0	0	0	0	0	0	0	0	0	0	0	0	0	0	0	0	0	0	0	0	0	0	0	0	0	0	67	-11	-11	11	11	13	7	5	0	0	2	17	5	2	4	9	2	2	2	8	8	4	1	1	1	0.13978494623655913	0.0752688	0.053763440860215055	0	0	0.021505376344086023	0.1827956989247312	0.053763440860215055	0.021505376344086023	0.043010752688172046	0.0967742	0.021505376344086023	0.021505376344086023	0.021505376344086023	0.0860215	0.0860215	0.043010752688172046	0.010752688172043012	0.010752688172043012	0.010752688172043012	4	22	9	31	34	12	4.368440437316894	13	7	5	0	0	2	17	5	2	4	9	2	2	2	8	8	4	1	1	1	0.13978494623655913	0.0752688	0.053763440860215055	0	0	0.021505376344086023	0.1827956989247312	0.053763440860215055	0.021505376344086023	0.043010752688172046	0.0967742	0.021505376344086023	0.021505376344086023	0.021505376344086023	0.0860215	0.0860215	0.043010752688172046	0.010752688172043012	0.010752688172043012	0.010752688172043012	4	22	9	31	34	12	4.368440437316894
WP_214557055.1	Rhodanobacter sp. LX-100	MSNIIDFLETIGQNASLRYASPEEMQHVLADSQVGSELQEAVLAGDQQRLSELLRAKNTCCMLMPGRVSCLLMSGMNDEDEILGERCA	N/A	MSNIIDFLETIGQNASLRYASPEEMQHVLADSQVGSELQEAVLAGDQQRLSELLRAKNTCCMLMPGRVSCLLMSGMNDEDEILGERCA	N/A	390906	391173	WP_214557055.1	WP_214557056.1	0	['WP_214557056.1' 'WP_214557057.1' 'WP_214557060.1' 'WP_250887244.1']	24	Y	16145	1	0	1	88	274	0	89	1	0	0	1	1	1	1	0	102.85387196432177	1	1	0	0	19.82390874094432	0	0	0	0	0	0	0	0	1	0	9.455931955649724	13.207608310501746	12.309803919971486	12.070581074285707	0	1	1	0	1	1	1	0	1	0	0	0	0	0	0	0	1	1	1	1	0	0	0	0	0	0	0	0	0	0	1	1	1	0	0	1	0	1	0	0	0	0	0	0	0	0	0	0	0	0	0	0	0	0	0	0	0	0	0	0	0	0	3	1	0	2	0	0	0	0	0	0	0	0	0	0	0	0	0	0	0	0	0	0	0	0	0	0	0	0	0	142	-7	-7	7	7	7	5	5	4	4	6	9	6	1	4	12	1	6	1	2	8	2	0	1	4	0.0795455	0.056818181818181816	0.056818181818181816	0.045454545454545456	0.045454545454545456	0.0681818	0.10227272727272728	0.0681818	0.011363636363636364	0.045454545454545456	0.13636363636363635	0.011363636363636364	0.0681818	0.011363636363636364	0.022727272727272728	0.0909091	0.022727272727272728	0	0.011363636363636364	0.045454545454545456	2	14	6	20	39	10	4.324617576599122	7	5	5	4	4	6	9	6	1	4	12	1	6	1	2	8	2	0	1	4	0.0795455	0.056818181818181816	0.056818181818181816	0.045454545454545456	0.045454545454545456	0.0681818	0.10227272727272728	0.0681818	0.011363636363636364	0.045454545454545456	0.13636363636363635	0.011363636363636364	0.0681818	0.011363636363636364	0.022727272727272728	0.0909091	0.022727272727272728	0	0.011363636363636364	0.045454545454545456	2	14	6	20	39	10	4.324617576599122
WP_214557055.1	Rhodanobacter sp. LX-100	MPNVIDFLERAGQDALLRRASHVEVELALANMQVEPELRSAILDRDPSRLEALLGRVPLLCMQFPGKEDEEEEDDTEESPSREGEEMVLKPCPAAQLR	N/A	MPNVIDFLERAGQDALLRRASHVEVELALANMQVEPELRSAILDRDPSRLEALLGRVPLLCMQFPGKEDEEEEDDTEESPSREGEEMVLKPCPAAQLR	N/A	391422	391719	WP_214557055.1	WP_214557056.1	0	['WP_214557056.1' 'WP_214557057.1' 'WP_214557060.1' 'WP_250887244.1']	22	Y	16146	1	0	1	98	274	0	89	0	0	0	1	1	1	1	0	102.85387196432177	1	1	0	0	19.82390874094432	0	0	0	0	0	0	0	0	1	0	9.455931955649724	13.207608310501746	12.309803919971486	12.070581074285707	0	0	1	0	1	1	1	0	1	0	0	0	0	0	0	0	1	1	1	1	0	0	0	0	0	0	0	0	0	0	1	1	1	0	0	1	0	0	0	0	0	0	0	0	0	0	0	0	0	0	0	0	0	0	0	0	0	0	0	0	0	0	1	1	0	0	0	0	0	0	0	0	0	0	0	0	0	0	0	0	0	0	0	0	0	0	0	0	0	0	0	658	-11	-11	11	11	9	9	7	2	2	4	16	4	1	2	14	2	4	2	8	5	1	0	0	6	0.0918367	0.0918367	0.0714286	0.0204082	0.0204082	0.0408163	0.16326530612244897	0.0408163	0.0102041	0.0204082	0.14285714285714285	0.0204082	0.0408163	0.0204082	0.0816327	0.0510204	0.0102041	0	0	0.061224489795918366	2	23	11	34	39	6	4.378159904479981	9	9	7	2	2	4	16	4	1	2	14	2	4	2	8	5	1	0	0	6	0.0918367	0.0918367	0.0714286	0.0204082	0.0204082	0.0408163	0.16326530612244897	0.0408163	0.0102041	0.0204082	0.14285714285714285	0.0204082	0.0408163	0.0204082	0.0816327	0.0510204	0.0102041	0	0	0.061224489795918366	2	23	11	34	39	6	4.378159904479981
WP_214557055.1	Rhodanobacter sp. LX-100	MTGVIDFLERMGQDAQLRHASQDEMGFALAGAEIDPELRVAILARDEQGLQALLGQDPFCCLISPAKPGEEQEECDGSCKEGEEKKDDKDKDKDKDKDKDKDKDKDKDKDKDKDKDKGKRRDGD	MTGV	IDFLERMGQDAQLRHASQDEMGFALAGAEIDPELRVAILARDEQGLQALLGQDPFCCLISPAKPGEEQEECDGSCKEGEEKKDDKDKDKDKDKDKDKDKDKDKDKDKDKDKDKGKRRDGD	N/A	394341	394716	WP_214557055.1	WP_214557056.1	0	['WP_214557056.1' 'WP_214557057.1' 'WP_214557060.1' 'WP_250887244.1']	20	Y	16150	1	0	1	124	274	0	89	0	0	0	1	1	1	1	0	102.85387196432177	1	1	0	0	19.82390874094432	0	0	0	0	0	0	0	0	1	0	9.455931955649724	13.207608310501746	12.309803919971486	12.070581074285707	0	0	0	1	1	1	1	0	1	0	0	0	0	0	0	0	1	1	1	1	0	0	0	0	0	0	0	0	0	0	1	1	0	0	0	1	0	0	0	0	0	0	0	0	0	0	0	1	0	0	0	0	0	0	0	0	0	0	0	0	0	0	14	1	0	0	0	0	0	0	0	0	0	0	0	13	0	0	0	0	0	0	0	0	0	0	0	0	0	0	0	3577	-10	-10	10	10	9	6	25	0	4	7	12	10	1	4	9	20	2	3	4	3	0	0	0	1	0.075	0.05	0.20833333333333334	0	0.0333333	0.058333333333333334	0.1	0.0833333	0.00833333	0.0333333	0.075	0.16666666666666666	0.016666666666666666	0.025	0.0333333	0.025	0	0	0	0.00833333	3	37	26	63	35	3	4.653487968444825	9	6	25	0	4	7	12	11	1	4	9	20	3	3	4	3	1	0	0	2	0.0725806	0.0483871	0.20161290322580644	0	0.0322581	0.056451612903225805	0.0967742	0.0887097	0.00806452	0.0322581	0.0725806	0.16129032258064516	0.024193548387096774	0.024193548387096774	0.0322581	0.024193548387096774	0.00806452	0	0	0.016129032258064516	3	37	26	63	38	4	4.653317451477051
WP_214557055.1	Rhodanobacter sp. LX-100	MFDVIDFLESVGQDAQLRYASSEKVVATLAGQSIDFKFRDDKDGKDDADKDNSDKRAA	N/A	MFDVIDFLESVGQDAQLRYASSEKVVATLAGQSIDFKFRDDKDGKDDADKDNSDKRAA	N/A	393993	394170	WP_214557055.1	WP_214557056.1	0	['WP_214557056.1' 'WP_214557057.1' 'WP_214557060.1' 'WP_250887244.1']	19	Y	16149	1	0	1	58	274	0	89	0	0	0	1	1	1	1	0	102.85387196432177	1	1	0	0	19.82390874094432	0	0	0	0	0	0	0	0	1	0	9.455931955649724	13.207608310501746	12.309803919971486	12.070581074285707	0	0	0	1	1	1	1	0	1	0	0	0	0	0	0	0	0	1	1	1	0	0	0	0	0	0	0	0	0	0	1	1	1	0	0	1	0	0	0	0	0	0	0	0	0	0	0	1	0	0	0	0	0	0	0	0	0	0	0	0	0	0	2	1	0	0	0	0	0	0	0	0	0	0	0	1	0	0	0	0	0	0	0	0	0	0	0	0	0	0	0	3229	-5	-5	5	5	7	3	12	1	0	3	2	3	0	2	3	6	1	4	0	5	1	0	1	4	0.1206896551724138	0.0517241	0.20689655172413793	0.017241379310344827	0	0.0517241	0.034482758620689655	0.0517241	0	0.034482758620689655	0.0517241	0.10344827586206896	0.017241379310344827	0.0689655	0	0.0862069	0.017241379310344827	0	0.017241379310344827	0.0689655	5	14	9	23	20	6	4.384184837341309	7	3	12	1	0	3	2	3	0	2	3	6	1	4	0	5	1	0	1	4	0.1206896551724138	0.0517241	0.20689655172413793	0.017241379310344827	0	0.0517241	0.034482758620689655	0.0517241	0	0.034482758620689655	0.0517241	0.10344827586206896	0.017241379310344827	0.0689655	0	0.0862069	0.017241379310344827	0	0.017241379310344827	0.0689655	5	14	9	23	20	6	4.384184837341309
MBT2144852.1	Rhodanobacter sp. LX-99	MSNIIDFLETIGQNASLRYASPEEMQHVLADSQVGSELQEAVLAGDQQRLSELLRAKNTCCMLMPGRVSCLLMSGMNDEDEILGERCA	N/A	MSNIIDFLETIGQNASLRYASPEEMQHVLADSQVGSELQEAVLAGDQQRLSELLRAKNTCCMLMPGRVSCLLMSGMNDEDEILGERCA	N/A	390725	390992	MBT2144846.1	MBT2144847.1	0	['MBT2144847.1' 'MBT2144848.1' 'MBT2144851.1']	24	Y	9223	1	0	1	88	274	0	89	1	0	0	1	1	1	1	0	102.85387196432177	1	1	0	0	19.82390874094432	0	0	0	0	0	0	0	0	1	0	9.455931955649724	13.207608310501746	12.309803919971486	12.070581074285707	0	1	1	0	1	1	1	1	1	0	0	0	0	0	0	0	1	1	1	1	0	0	0	0	0	0	0	0	0	0	1	1	1	0	0	1	0	1	0	0	0	0	0	0	0	0	0	0	0	0	0	0	0	0	0	0	0	0	0	0	0	0	3	1	0	2	0	0	0	0	0	0	0	0	0	0	0	0	0	0	0	0	0	0	0	0	0	0	0	0	0	142	-7	-7	7	7	7	5	5	4	4	6	9	6	1	4	12	1	6	1	2	8	2	0	1	4	0.0795455	0.056818181818181816	0.056818181818181816	0.045454545454545456	0.045454545454545456	0.0681818	0.10227272727272728	0.0681818	0.011363636363636364	0.045454545454545456	0.13636363636363635	0.011363636363636364	0.0681818	0.011363636363636364	0.022727272727272728	0.0909091	0.022727272727272728	0	0.011363636363636364	0.045454545454545456	2	14	6	20	39	10	4.324617576599122	7	5	5	4	4	6	9	6	1	4	12	1	6	1	2	8	2	0	1	4	0.0795455	0.056818181818181816	0.056818181818181816	0.045454545454545456	0.045454545454545456	0.0681818	0.10227272727272728	0.0681818	0.011363636363636364	0.045454545454545456	0.13636363636363635	0.011363636363636364	0.0681818	0.011363636363636364	0.022727272727272728	0.0909091	0.022727272727272728	0	0.011363636363636364	0.045454545454545456	2	14	6	20	39	10	4.324617576599122
MBT2144852.1	Rhodanobacter sp. LX-99	MPNVIDFLERAGQDALLRRASHVEVELALANMQVEPELRSAILDRDPSRLEALLGRVPLLCMQFPGKEDEEEEDDTEESPSREGEEMVLKPCPAAQLR	N/A	MPNVIDFLERAGQDALLRRASHVEVELALANMQVEPELRSAILDRDPSRLEALLGRVPLLCMQFPGKEDEEEEDDTEESPSREGEEMVLKPCPAAQLR	N/A	391241	391538	MBT2144846.1	MBT2144847.1	0	['MBT2144847.1' 'MBT2144848.1' 'MBT2144851.1']	22	Y	9224	1	0	1	98	274	0	89	0	0	0	1	1	1	1	0	102.85387196432177	1	1	0	0	19.82390874094432	0	0	0	0	0	0	0	0	1	0	9.455931955649724	13.207608310501746	12.309803919971486	12.070581074285707	0	0	1	0	1	1	1	1	1	0	0	0	0	0	0	0	1	1	1	1	0	0	0	0	0	0	0	0	0	0	1	1	1	0	0	1	0	0	0	0	0	0	0	0	0	0	0	0	0	0	0	0	0	0	0	0	0	0	0	0	0	0	1	1	0	0	0	0	0	0	0	0	0	0	0	0	0	0	0	0	0	0	0	0	0	0	0	0	0	0	0	658	-11	-11	11	11	9	9	7	2	2	4	16	4	1	2	14	2	4	2	8	5	1	0	0	6	0.0918367	0.0918367	0.0714286	0.0204082	0.0204082	0.0408163	0.16326530612244897	0.0408163	0.0102041	0.0204082	0.14285714285714285	0.0204082	0.0408163	0.0204082	0.0816327	0.0510204	0.0102041	0	0	0.061224489795918366	2	23	11	34	39	6	4.378159904479981	9	9	7	2	2	4	16	4	1	2	14	2	4	2	8	5	1	0	0	6	0.0918367	0.0918367	0.0714286	0.0204082	0.0204082	0.0408163	0.16326530612244897	0.0408163	0.0102041	0.0204082	0.14285714285714285	0.0204082	0.0408163	0.0204082	0.0816327	0.0510204	0.0102041	0	0	0.061224489795918366	2	23	11	34	39	6	4.378159904479981
MBT2144852.1	Rhodanobacter sp. LX-99	MFDVIDFLESVGQDAQLRYASSEKVVATLAGQSIDFKFRDDKDGKDDADKDNSDKRAA	N/A	MFDVIDFLESVGQDAQLRYASSEKVVATLAGQSIDFKFRDDKDGKDDADKDNSDKRAA	N/A	393812	393989	MBT2144846.1	MBT2144847.1	0	['MBT2144847.1' 'MBT2144848.1' 'MBT2144851.1']	19	Y	9227	1	0	1	58	274	0	89	0	0	0	1	1	1	1	0	102.85387196432177	1	1	0	0	19.82390874094432	0	0	0	0	0	0	0	0	1	0	9.455931955649724	13.207608310501746	12.309803919971486	12.070581074285707	0	0	0	1	1	1	1	1	1	0	0	0	0	0	0	0	0	1	1	1	0	0	0	0	0	0	0	0	0	0	1	1	1	0	0	1	0	0	0	0	0	0	0	0	0	0	0	1	0	0	0	0	0	0	0	0	0	0	0	0	0	0	2	1	0	0	0	0	0	0	0	0	0	0	0	1	0	0	0	0	0	0	0	0	0	0	0	0	0	0	0	3229	-5	-5	5	5	7	3	12	1	0	3	2	3	0	2	3	6	1	4	0	5	1	0	1	4	0.1206896551724138	0.0517241	0.20689655172413793	0.017241379310344827	0	0.0517241	0.034482758620689655	0.0517241	0	0.034482758620689655	0.0517241	0.10344827586206896	0.017241379310344827	0.0689655	0	0.0862069	0.017241379310344827	0	0.017241379310344827	0.0689655	5	14	9	23	20	6	4.384184837341309	7	3	12	1	0	3	2	3	0	2	3	6	1	4	0	5	1	0	1	4	0.1206896551724138	0.0517241	0.20689655172413793	0.017241379310344827	0	0.0517241	0.034482758620689655	0.0517241	0	0.034482758620689655	0.0517241	0.10344827586206896	0.017241379310344827	0.0689655	0	0.0862069	0.017241379310344827	0	0.017241379310344827	0.0689655	5	14	9	23	20	6	4.384184837341309
MBB6243958.1	Rhodanobacter sp. MP1X3	MFDVIDFLESVGQDAEWRHADSEALAVALTGVQIGPELRMAILARDERELQALLGQDPFCCLINPAKPDEDQEECDGSCKEGEDEDKDKSTDDD	N/A	MFDVIDFLESVGQDAEWRHADSEALAVALTGVQIGPELRMAILARDERELQALLGQDPFCCLINPAKPDEDQEECDGSCKEGEDEDKDKSTDDD	N/A	279672	279387	MBB6243964.1	MBB6243959.1	0	['MBB6243959.1' 'MBB6243963.1']	23	Y	10804	1	0	1	94	274	0	99	0	0	0	1	1	1	1	0	102.55284196865779	1	1	0	0	17.744727494896694	0	0	0	0	0	0	0	0	1	0	9.853871964321762	15.236572006437063	18.795880017344075	15.886056647693163	0	0	1	0	1	1	1	1	1	0	0	0	0	0	0	0	1	1	1	1	0	0	0	0	0	0	0	0	0	0	1	1	1	0	0	1	0	0	0	0	0	0	0	0	0	0	0	0	0	0	0	0	0	0	0	0	0	0	0	0	0	0	1	1	0	0	0	0	0	0	0	0	0	0	0	0	0	0	0	0	0	0	0	0	0	0	0	0	0	0	0	218	-18	-18	18	18	9	4	15	1	4	5	12	6	1	4	9	4	2	3	4	4	2	1	0	4	0.0957447	0.0425532	0.1595744680851064	0.010638297872340425	0.0425532	0.0531915	0.1276595744680851	0.0638298	0.010638297872340425	0.0425532	0.0957447	0.0425532	0.0212766	0.031914893617021274	0.0425532	0.0425532	0.0212766	0.010638297872340425	0	0.0425532	4	27	8	35	34	6	4.0500284194946286	9	4	15	1	4	5	12	6	1	4	9	4	2	3	4	4	2	1	0	4	0.0957447	0.0425532	0.1595744680851064	0.010638297872340425	0.0425532	0.0531915	0.1276595744680851	0.0638298	0.010638297872340425	0.0425532	0.0957447	0.0425532	0.0212766	0.031914893617021274	0.0425532	0.0425532	0.0212766	0.010638297872340425	0	0.0425532	4	27	8	35	34	6	4.0500284194946286
MBB6243958.1	Rhodanobacter sp. MP1X3	MSNVIDFLERMGQDAHLRHASQDEVERALTGAQIDPELQAAILAKDQRQIEALLGHCNVSCMLMPGKEDEDEDTEESPSRDNEEVTSQSKSCTAASVG	N/A	MSNVIDFLERMGQDAHLRHASQDEVERALTGAQIDPELQAAILAKDQRQIEALLGHCNVSCMLMPGKEDEDEDTEESPSRDNEEVTSQSKSCTAASVG	N/A	276711	276414	MBB6243964.1	MBB6243959.1	0	['MBB6243959.1' 'MBB6243963.1']	19	Y	10800	1	0	1	98	274	0	99	1	0	0	1	1	1	1	0	102.55284196865779	1	1	0	0	17.744727494896694	0	0	0	0	0	0	0	0	1	0	9.853871964321762	15.236572006437063	18.795880017344075	15.886056647693163	0	0	0	1	1	1	1	1	1	0	0	0	0	0	0	0	1	1	1	1	0	0	0	0	0	0	0	0	0	0	1	1	1	0	0	1	0	1	0	0	0	0	0	0	0	0	0	0	0	0	0	0	0	0	0	0	0	0	0	0	0	0	2	1	0	1	0	0	0	0	0	0	0	0	0	0	0	0	0	0	0	0	0	0	0	0	0	0	0	0	0	3179	-10	-10	10	10	10	5	9	3	3	7	12	5	3	4	8	3	4	1	3	9	4	0	0	5	0.10204081632653061	0.0510204	0.0918367	0.030612244897959183	0.030612244897959183	0.0714286	0.12244897959183673	0.0510204	0.030612244897959183	0.0408163	0.0816327	0.030612244897959183	0.0408163	0.0102041	0.030612244897959183	0.0918367	0.0408163	0	0	0.0510204	1	21	8	29	36	13	4.32962	10	5	9	3	3	7	12	5	3	4	8	3	4	1	3	9	4	0	0	5	0.10204081632653061	0.0510204	0.0918367	0.030612244897959183	0.030612244897959183	0.0714286	0.12244897959183673	0.0510204	0.030612244897959183	0.0408163	0.0816327	0.030612244897959183	0.0408163	0.0102041	0.030612244897959183	0.0918367	0.0408163	0	0	0.0510204	1	21	8	29	36	13	4.32962
WP_184603531.1	Rhodanobacter sp. MP1X3	MFDVIDFLESVGQDAEWRHADSEALAVALTGVQIGPELRMAILARDERELQALLGQDPFCCLINPAKPDEDQEECDGSCKEGEDEDKDKSTDDD	N/A	MFDVIDFLESVGQDAEWRHADSEALAVALTGVQIGPELRMAILARDERELQALLGQDPFCCLINPAKPDEDQEECDGSCKEGEDEDKDKSTDDD	N/A	279672	279387	WP_184603531.1	WP_184603526.1	0	['WP_184603526.1' 'WP_184603529.1']	23	Y	4860	1	0	1	94	274	0	99	0	0	0	1	1	1	1	0	102.55284196865779	1	1	0	0	17.744727494896694	0	0	0	0	0	0	0	0	1	0	9.853871964321762	15.236572006437063	18.795880017344075	15.886056647693163	0	0	1	0	1	1	1	1	1	0	0	0	0	0	0	0	1	1	1	1	0	0	0	0	0	0	0	0	0	0	1	1	1	0	0	1	0	0	0	0	0	0	0	0	0	0	0	0	0	0	0	0	0	0	0	0	0	0	0	0	0	0	1	1	0	0	0	0	0	0	0	0	0	0	0	0	0	0	0	0	0	0	0	0	0	0	0	0	0	0	0	218	-18	-18	18	18	9	4	15	1	4	5	12	6	1	4	9	4	2	3	4	4	2	1	0	4	0.0957447	0.0425532	0.1595744680851064	0.010638297872340425	0.0425532	0.0531915	0.1276595744680851	0.0638298	0.010638297872340425	0.0425532	0.0957447	0.0425532	0.0212766	0.031914893617021274	0.0425532	0.0425532	0.0212766	0.010638297872340425	0	0.0425532	4	27	8	35	34	6	4.0500284194946286	9	4	15	1	4	5	12	6	1	4	9	4	2	3	4	4	2	1	0	4	0.0957447	0.0425532	0.1595744680851064	0.010638297872340425	0.0425532	0.0531915	0.1276595744680851	0.0638298	0.010638297872340425	0.0425532	0.0957447	0.0425532	0.0212766	0.031914893617021274	0.0425532	0.0425532	0.0212766	0.010638297872340425	0	0.0425532	4	27	8	35	34	6	4.0500284194946286
WP_184603531.1	Rhodanobacter sp. MP1X3	MSNVIDFLERMGQDAHLRHASQDEVERALTGAQIDPELQAAILAKDQRQIEALLGHCNVSCMLMPGKEDEDEDTEESPSRDNEEVTSQSKSCTAASVG	N/A	MSNVIDFLERMGQDAHLRHASQDEVERALTGAQIDPELQAAILAKDQRQIEALLGHCNVSCMLMPGKEDEDEDTEESPSRDNEEVTSQSKSCTAASVG	N/A	276711	276414	WP_184603531.1	WP_184603526.1	0	['WP_184603526.1' 'WP_184603529.1']	19	Y	4856	1	0	1	98	274	0	99	1	0	0	1	1	1	1	0	102.55284196865779	1	1	0	0	17.744727494896694	0	0	0	0	0	0	0	0	1	0	9.853871964321762	15.236572006437063	18.795880017344075	15.886056647693163	0	0	0	1	1	1	1	1	1	0	0	0	0	0	0	0	1	1	1	1	0	0	0	0	0	0	0	0	0	0	1	1	1	0	0	1	0	1	0	0	0	0	0	0	0	0	0	0	0	0	0	0	0	0	0	0	0	0	0	0	0	0	2	1	0	1	0	0	0	0	0	0	0	0	0	0	0	0	0	0	0	0	0	0	0	0	0	0	0	0	0	3179	-10	-10	10	10	10	5	9	3	3	7	12	5	3	4	8	3	4	1	3	9	4	0	0	5	0.10204081632653061	0.0510204	0.0918367	0.030612244897959183	0.030612244897959183	0.0714286	0.12244897959183673	0.0510204	0.030612244897959183	0.0408163	0.0816327	0.030612244897959183	0.0408163	0.0102041	0.030612244897959183	0.0918367	0.0408163	0	0	0.0510204	1	21	8	29	36	13	4.32962	10	5	9	3	3	7	12	5	3	4	8	3	4	1	3	9	4	0	0	5	0.10204081632653061	0.0510204	0.0918367	0.030612244897959183	0.030612244897959183	0.0714286	0.12244897959183673	0.0510204	0.030612244897959183	0.0408163	0.0816327	0.030612244897959183	0.0408163	0.0102041	0.030612244897959183	0.0918367	0.0408163	0	0	0.0510204	1	21	8	29	36	13	4.32962
WP_184418322.1	Rhodanobacter sp. MP7CTX1	MSNVIAFLERMGQDAQLRHASQNDVRLALAREQIDPELQAAILAKDQQRLETLLGSSNVCCMIEADSGEEDASYLEQCA	N/A	MSNVIAFLERMGQDAQLRHASQNDVRLALAREQIDPELQAAILAKDQQRLETLLGSSNVCCMIEADSGEEDASYLEQCA	N/A	28122	27882	WP_184418322.1	WP_184418314.1	0	['WP_184418314.1' 'WP_184418318.1' 'WP_184418319.1']	22	Y	4806	1	0	1	79	273	0	99	0	0	0	1	1	1	1	0	103.18045606445813	1	1	0	0	19.744727494896694	0	0	0	0	0	0	0	0	1	0	8.200659450546418	13.602059991327963	16.619788758288394	12.769551078621726	0	0	1	0	1	1	1	1	0	0	0	0	0	0	0	0	1	1	1	1	0	0	0	0	0	0	0	0	0	0	1	1	1	0	0	1	0	1	0	0	0	0	0	0	0	0	0	0	0	0	0	0	0	0	0	0	0	0	0	0	0	0	2	1	0	1	0	0	0	0	0	0	0	0	0	0	0	0	0	0	0	0	0	0	0	0	0	0	0	0	0	579	-7	-7	7	7	11	5	6	3	3	8	8	3	1	4	10	1	3	1	1	6	1	0	1	3	0.13924050632911392	0.0632911	0.0759494	0.0379747	0.0379747	0.10126582278481013	0.10126582278481013	0.0379747	0.012658227848101266	0.0506329	0.12658227848101267	0.012658227848101266	0.0379747	0.012658227848101266	0.012658227848101266	0.0759494	0.012658227848101266	0	0.012658227848101266	0.0379747	2	14	6	20	34	7	4.296482276916504	11	5	6	3	3	8	8	3	1	4	10	1	3	1	1	6	1	0	1	3	0.13924050632911392	0.0632911	0.0759494	0.0379747	0.0379747	0.10126582278481013	0.10126582278481013	0.0379747	0.012658227848101266	0.0506329	0.12658227848101267	0.012658227848101266	0.0379747	0.012658227848101266	0.012658227848101266	0.0759494	0.012658227848101266	0	0.012658227848101266	0.0379747	2	14	6	20	34	7	4.296482276916504
WP_184418322.1	Rhodanobacter sp. MP7CTX1	MSNVIDFLERLGQDAQLRDAPQEDLELALASAWIDPELQAAILAKDQKQLEVLLGSVNVCCMVNPGKEDDDEEEDAEENPSRGGGGITTHLASRAMGSAA	N/A	MSNVIDFLERLGQDAQLRDAPQEDLELALASAWIDPELQAAILAKDQKQLEVLLGSVNVCCMVNPGKEDDDEEEDAEENPSRGGGGITTHLASRAMGSAA	N/A	27625	27322	WP_184418322.1	WP_184418314.1	0	['WP_184418314.1' 'WP_184418318.1' 'WP_184418319.1']	21	Y	4805	1	0	1	100	273	0	99	0	0	0	1	1	1	1	0	103.18045606445813	1	1	0	0	19.744727494896694	0	0	0	0	0	0	0	0	1	0	8.200659450546418	13.602059991327963	16.619788758288394	12.769551078621726	0	0	0	0	1	1	1	1	0	0	0	0	0	0	0	0	1	1	1	1	0	0	0	0	0	0	0	0	0	0	1	1	0	0	0	1	0	1	0	0	0	0	0	0	0	0	0	0	0	0	0	0	0	0	0	0	0	0	0	0	0	0	2	1	0	1	0	0	0	0	0	0	0	0	0	0	0	0	0	0	0	0	0	0	0	0	0	0	0	0	0	1076	-13	-13	13	13	13	4	10	4	2	6	11	8	1	4	12	3	3	1	4	6	2	1	0	5	0.13	0.04	0.1	0.04	0.02	0.06	0.11	0.08	0.01	0.04	0.12	0.03	0.03	0.01	0.04	0.06	0.02	0.01	0	0.05	2	21	7	28	45	8	4.058383750915527	13	4	10	4	2	6	11	8	1	4	12	3	3	1	4	6	2	1	0	5	0.13	0.04	0.1	0.04	0.02	0.06	0.11	0.08	0.01	0.04	0.12	0.03	0.03	0.01	0.04	0.06	0.02	0.01	0	0.05	2	21	7	28	45	8	4.058383750915527
WP_184418322.1	Rhodanobacter sp. MP7CTX1	MSNVINFLVRMGQDAQLRHASSHEVELALASEQIDPELRAAILAKDQRKIERLLEQGPHCCLLFPEKEDEDDDGEEGPSRDGEEISTYSVFRNLASVA	N/A	MSNVINFLVRMGQDAQLRHASSHEVELALASEQIDPELRAAILAKDQRKIERLLEQGPHCCLLFPEKEDEDDDGEEGPSRDGEEISTYSVFRNLASVA	N/A	24880	24583	WP_184418322.1	WP_184418314.1	0	['WP_184418314.1' 'WP_184418318.1' 'WP_184418319.1']	19	Y	4802	1	0	1	98	273	0	99	1	0	0	1	1	1	1	0	103.18045606445813	1	1	0	0	19.744727494896694	0	0	0	0	0	0	0	0	1	0	8.200659450546418	13.602059991327963	16.619788758288394	12.769551078621726	0	0	0	1	1	1	1	1	0	0	0	0	0	0	0	0	1	1	1	1	0	0	0	0	0	0	0	0	0	0	1	1	1	0	0	1	0	1	0	0	0	0	0	0	0	0	0	0	0	0	0	0	0	0	0	0	0	0	0	0	0	0	2	1	0	1	0	0	0	0	0	0	0	0	0	0	0	0	0	0	0	0	0	0	0	0	0	0	0	0	0	3821	-8	-8	8	8	9	7	8	3	2	5	13	5	3	5	11	3	2	3	4	8	1	0	1	5	0.0918367	0.0714286	0.0816327	0.030612244897959183	0.0204082	0.0510204	0.1326530612244898	0.0510204	0.030612244897959183	0.0510204	0.11224489795918367	0.030612244897959183	0.0204082	0.030612244897959183	0.0408163	0.0816327	0.0102041	0	0.0102041	0.0510204	4	21	10	31	37	9	4.519518470764161	9	7	8	3	2	5	13	5	3	5	11	3	2	3	4	8	1	0	1	5	0.0918367	0.0714286	0.0816327	0.030612244897959183	0.0204082	0.0510204	0.1326530612244898	0.0510204	0.030612244897959183	0.0510204	0.11224489795918367	0.030612244897959183	0.0204082	0.030612244897959183	0.0408163	0.0816327	0.0102041	0	0.0102041	0.0510204	4	21	10	31	37	9	4.519518470764161
SHL60544.1	Rhodanobacter sp. OK091	MSDVIDFLERMGQDAQLRHGSQEEVELALASAEIAPELQAAIVAKDQAQLEGLMGQTPLCAVYFPGQEDEEQEDETEETPSREPGESPELRRAVVPAG	N/A	MSDVIDFLERMGQDAQLRHGSQEEVELALASAEIAPELQAAIVAKDQAQLEGLMGQTPLCAVYFPGQEDEEQEDETEETPSREPGESPELRRAVVPAG	N/A	318153	317856	SHL60591.1	SHL60569.1	0	0	22	Y	4350	1	0	1	98	273	0	99	1	0	0	1	1	1	1	0	103.824	1	1	0	0	19.4437	0	0	0	0	0	0	0	0	1	0	8.65758	14.6021	15.6383	13.0706	0	0	1	0	1	1	1	1	1	0	0	0	0	0	0	0	1	1	1	1	0	0	0	0	0	0	0	0	0	0	1	1	1	0	0	1	0	1	0	0	0	0	0	0	0	0	0	0	0	0	0	0	0	0	0	0	0	0	0	0	0	0	2	1	0	1	0	0	0	0	0	0	0	0	0	0	0	0	0	0	0	0	0	0	0	0	0	0	0	0	0	276	-16	-16	16	16	12	5	6	0	1	9	17	7	1	3	9	1	3	2	7	5	3	0	1	6	0.122449	0.0510204	0.0612245	0	0.0102041	0.0918367	0.173469	0.0714286	0.0102041	0.0306122	0.0918367	0.0102041	0.0306122	0.0204082	0.0714286	0.0510204	0.0306122	0	0.0102041	0.0612245	3	23	6	29	40	8	4.05003	12	5	6	0	1	9	17	7	1	3	9	1	3	2	7	5	3	0	1	6	0.122449	0.0510204	0.0612245	0	0.0102041	0.0918367	0.173469	0.0714286	0.0102041	0.0306122	0.0918367	0.0102041	0.0306122	0.0204082	0.0714286	0.0510204	0.0306122	0	0.0102041	0.0612245	3	23	6	29	40	8	4.05003
SHL61517.1	Rhodanobacter sp. OK091	MSDTIELLEAIGQNATLRHASADQLASILEQANASAALRSAVAAGDSSLLSAEFGHKPNKAPQITNVPGHEEDESDDDGDDKPHHPSEPGHSQPHKHTPHKQ	N/A	MSDTIELLEAIGQNATLRHASADQLASILEQANASAALRSAVAAGDSSLLSAEFGHKPNKAPQITNVPGHEEDESDDDGDDKPHHPSEPGHSQPHKHTPHKQ	N/A	357657	357966	SHL61517.1	SHL61541.1	0	0	23	Y	21558	1	0	1	102	295	0	103	1	0	0	1	1	1	1	0	102.50863830616572	1	1	0	0	20.284	0	0	0	0	0	0	0	0	1	0	7.823908740944319	13.275724130399212	7.259637310505756	10.568636235841012	1	1	1	0	1	1	1	1	0	0	0	0	0	0	0	0	1	1	1	1	0	0	0	0	0	0	0	0	0	0	1	1	0	0	0	1	0	0	0	0	0	0	0	0	0	0	0	0	0	0	1	0	0	0	0	0	0	0	0	0	0	0	2	1	0	0	0	0	0	0	0	0	0	0	0	0	0	0	1	0	0	0	0	0	0	0	0	0	0	0	0	68	-1	-1	1	1	14	2	9	4	0	6	8	6	9	4	8	5	1	1	8	11	4	0	0	2	0.13725490196078433	0.0196078	0.0882353	0.0392157	0	0.058823529411764705	0.0784314	0.058823529411764705	0.0882353	0.0392157	0.0784314	0.049019607843137254	0.00980392	0.00980392	0.0784314	0.10784313725490197	0.0392157	0	0	0.0196078	1	17	7	24	35	15	5.125649452209472	14	2	9	4	0	6	8	6	9	4	8	5	1	1	8	11	4	0	0	2	0.13725490196078433	0.0196078	0.0882353	0.0392157	0	0.058823529411764705	0.0784314	0.058823529411764705	0.0882353	0.0392157	0.0784314	0.049019607843137254	0.00980392	0.00980392	0.0784314	0.10784313725490197	0.0392157	0	0	0.0196078	1	17	7	24	35	15	5.125649452209472
WP_072757284.1	Rhodanobacter sp. OK091	MSDVIDFLERMGQDAQLRHGSQEEVELALASAEIAPELQAAIVAKDQAQLEGLMGQTPLCAVYFPGQEDEEQEDETEETPSREPGESPELRRAVVPAG	N/A	MSDVIDFLERMGQDAQLRHGSQEEVELALASAEIAPELQAAIVAKDQAQLEGLMGQTPLCAVYFPGQEDEEQEDETEETPSREPGESPELRRAVVPAG	N/A	318153	317856	WP_072757284.1	WP_072757283.1	0	0	22	Y	10734	1	0	1	98	273	0	99	1	0	0	1	1	1	1	0	103.82390874094432	1	1	0	0	19.443697499232712	0	0	0	0	0	0	0	0	1	0	8.657577319177793	14.602059991327963	15.638272163982407	13.070581074285707	0	0	1	0	1	1	1	0	1	0	0	0	0	0	0	0	1	1	1	1	0	0	0	0	0	0	0	0	0	0	1	1	1	0	0	1	0	1	0	0	0	0	0	0	0	0	0	0	0	0	0	0	0	0	0	0	0	0	0	0	0	0	2	1	0	1	0	0	0	0	0	0	0	0	0	0	0	0	0	0	0	0	0	0	0	0	0	0	0	0	0	276	-16	-16	16	16	12	5	6	0	1	9	17	7	1	3	9	1	3	2	7	5	3	0	1	6	0.12244897959183673	0.0510204	0.061224489795918366	0	0.0102041	0.0918367	0.17346938775510204	0.0714286	0.0102041	0.030612244897959183	0.0918367	0.0102041	0.030612244897959183	0.0204082	0.0714286	0.0510204	0.030612244897959183	0	0.0102041	0.061224489795918366	3	23	6	29	40	8	4.0500284194946286	12	5	6	0	1	9	17	7	1	3	9	1	3	2	7	5	3	0	1	6	0.12244897959183673	0.0510204	0.061224489795918366	0	0.0102041	0.0918367	0.17346938775510204	0.0714286	0.0102041	0.030612244897959183	0.0918367	0.0102041	0.030612244897959183	0.0204082	0.0714286	0.0510204	0.030612244897959183	0	0.0102041	0.061224489795918366	3	23	6	29	40	8	4.0500284194946286
WP_072759937.1	Rhodanobacter sp. OK091	MSDTIELLEAIGQNATLRHASADQLASILEQANASAALRSAVAAGDSSLLSAEFGHKPNKAPQITNVPGHEEDESDDDGDDKPHHPSEPGHSQPHKHTPHKQ	N/A	MSDTIELLEAIGQNATLRHASADQLASILEQANASAALRSAVAAGDSSLLSAEFGHKPNKAPQITNVPGHEEDESDDDGDDKPHHPSEPGHSQPHKHTPHKQ	N/A	357657	357966	WP_072759937.1	WP_072757358.1	0	0	23	Y	10754	1	0	1	102	276	0	103	1	0	0	1	1	1	1	0	102.60205999132796	1	1	0	0	20.3768	0	0	0	0	0	0	0	0	1	0	7.823908740944319	13.275724130399212	7.259637310505756	10.568636235841012	1	1	1	0	1	1	1	1	0	0	0	0	0	0	0	0	1	1	1	1	0	0	0	0	0	0	0	0	0	0	1	1	0	0	0	1	0	0	0	0	0	0	0	0	0	0	0	0	0	0	1	0	0	0	0	0	0	0	0	0	0	0	2	1	0	0	0	0	0	0	0	0	0	0	0	0	0	0	1	0	0	0	0	0	0	0	0	0	0	0	0	68	-1	-1	1	1	14	2	9	4	0	6	8	6	9	4	8	5	1	1	8	11	4	0	0	2	0.13725490196078433	0.0196078	0.0882353	0.0392157	0	0.058823529411764705	0.0784314	0.058823529411764705	0.0882353	0.0392157	0.0784314	0.049019607843137254	0.00980392	0.00980392	0.0784314	0.10784313725490197	0.0392157	0	0	0.0196078	1	17	7	24	35	15	5.125649452209472	14	2	9	4	0	6	8	6	9	4	8	5	1	1	8	11	4	0	0	2	0.13725490196078433	0.0196078	0.0882353	0.0392157	0	0.058823529411764705	0.0784314	0.058823529411764705	0.0882353	0.0392157	0.0784314	0.049019607843137254	0.00980392	0.00980392	0.0784314	0.10784313725490197	0.0392157	0	0	0.0196078	1	17	7	24	35	15	5.125649452209472
WP_196806995.1	Rhodanobacter sp. OR87	MSNIIDFLENVGQNASLRYASAGDMQRMLVHSQLDQDIKEAVLAKDQERLTALVGAQNVCCLLVPAQVRCLLVPGINDEDEYYHEQRA	N/A	MSNIIDFLENVGQNASLRYASAGDMQRMLVHSQLDQDIKEAVLAKDQERLTALVGAQNVCCLLVPAQVRCLLVPGINDEDEYYHEQRA	N/A	36191	36458	WP_196806995.1	WP_007509202.1	0	0	22	Y	8975	1	0	1	88	274	0	89	1	0	0	1	1	1	1	0	102.33724216831843	1	1	0	0	20.42021640338319	0	0	0	0	0	0	0	0	1	0	7	11.602059991327963	14.040958607678906	6.229147988357856	0	1	1	0	1	1	0	0	0	0	0	0	0	0	0	0	1	1	1	1	0	0	0	0	0	0	0	0	0	0	1	1	1	0	0	1	0	1	0	0	0	0	0	0	0	0	0	0	0	0	0	0	0	0	0	0	0	0	0	0	0	0	2	1	0	1	0	0	0	0	0	0	0	0	0	0	0	0	0	0	0	0	0	0	0	0	0	0	0	0	0	140	-4	-4	4	4	9	5	7	5	3	8	6	4	2	4	11	2	3	1	2	4	1	0	3	8	0.10227272727272728	0.056818181818181816	0.0795455	0.056818181818181816	0.0340909	0.0909091	0.0681818	0.045454545454545456	0.022727272727272728	0.045454545454545456	0.125	0.022727272727272728	0.0340909	0.011363636363636364	0.022727272727272728	0.045454545454545456	0.011363636363636364	0	0.0340909	0.0909091	4	13	7	20	39	5	4.6037	9	5	7	5	3	8	6	4	2	4	11	2	3	1	2	4	1	0	3	8	0.10227272727272728	0.056818181818181816	0.0795455	0.056818181818181816	0.0340909	0.0909091	0.0681818	0.045454545454545456	0.022727272727272728	0.045454545454545456	0.125	0.022727272727272728	0.0340909	0.011363636363636364	0.022727272727272728	0.045454545454545456	0.011363636363636364	0	0.0340909	0.0909091	4	13	7	20	39	5	4.6037
WP_181302748.1	Rhodanobacter sp. PCA2	MTDTIELLIVIGSDASLRYAPPSELKYVLDKAGASVELKMAVTKGDCAPLRVKLGIQGVPQTQAPSHGDEEEEEADLPLPERPEPDPSPRRPPAKRGSTR	N/A	MTDTIELLIVIGSDASLRYAPPSELKYVLDKAGASVELKMAVTKGDCAPLRVKLGIQGVPQTQAPSHGDEEEEEADLPLPERPEPDPSPRRPPAKRGSTR	N/A	102742	102439	WP_181302748.1	WP_181302747.1	0	0	23	Y	3775	1	0	1	100	279	0	101	1	0	0	1	1	1	1	0	96.67778070526609	1	1	0	0	20.67778070526608	0	0	0	0	0	0	0	0	1	0	0	11.275724130399212	5.886056647693163	4.3979400086720375	1	1	1	0	1	1	1	0	0	0	0	0	0	0	0	0	0	1	1	1	0	0	0	0	0	0	0	0	0	0	1	1	0	0	0	0	0	0	0	0	0	0	0	0	0	0	0	0	0	0	0	0	1	0	0	1	0	0	0	0	0	0	2	0	0	0	0	0	0	0	0	0	0	0	0	0	0	0	0	0	1	0	0	1	0	0	0	0	0	0	0	61	-3	-3	3	3	9	7	7	0	1	3	10	7	1	4	10	6	2	0	13	7	5	0	2	6	0.09	0.07	0.07	0	0.01	0.03	0.1	0.07	0.01	0.04	0.1	0.06	0.02	0	0.13	0.07	0.05	0	0.02	0.06	2	17	13	30	38	12	4.971502113342285	9	7	7	0	1	3	10	7	1	4	10	6	2	0	13	7	5	0	2	6	0.09	0.07	0.07	0	0.01	0.03	0.1	0.07	0.01	0.04	0.1	0.06	0.02	0	0.13	0.07	0.05	0	0.02	0.06	2	17	13	30	38	12	4.971502113342285
KRB35809.1	Rhodanobacter sp. Root179	MSDIIDFMERMGGDAQLSQASADELSEVLSASDLAPEMQSVVMEGNAAKLETLLGTKPMCMLVAPPGPPGTESTPVRPAVPPPPPDDAEEEQEIKDLAEHASASEREIRRA	N/A	MSDIIDFMERMGGDAQLSQASADELSEVLSASDLAPEMQSVVMEGNAAKLETLLGTKPMCMLVAPPGPPGTESTPVRPAVPPPPPDDAEEEQEIKDLAEHASASEREIRRA	N/A	30766	30430	KRB35811.1	KRB35810.1	0	0	22	Y	1277	1	0	1	111	270	0	112	1	0	0	1	1	1	1	0	103.959	1	1	0	0	17.6778	0	0	0	0	0	0	0	0	1	0	6.38722	9.95861	9.22185	8.12494	0	0	1	0	1	1	1	1	1	0	0	0	0	0	0	0	1	1	1	1	0	0	0	0	0	0	0	0	0	0	1	1	0	0	0	1	0	1	0	0	0	0	0	0	0	0	0	0	0	0	0	0	0	0	0	0	0	0	0	0	0	0	2	1	0	1	0	0	0	0	0	0	0	0	0	0	0	0	0	0	0	0	0	0	0	0	0	0	0	0	0	211	-13	-13	13	13	14	5	8	1	1	4	14	6	1	4	9	3	7	1	13	10	4	0	0	6	0.126126	0.045045	0.0720721	0.00900901	0.00900901	0.036036	0.126126	0.0540541	0.00900901	0.036036	0.0810811	0.027027	0.0630631	0.00900901	0.117117	0.0900901	0.036036	0	0	0.0540541	1	22	8	30	46	14	4.15433	14	5	8	1	1	4	14	6	1	4	9	3	7	1	13	10	4	0	0	6	0.126126	0.045045	0.0720721	0.00900901	0.00900901	0.036036	0.126126	0.0540541	0.00900901	0.036036	0.0810811	0.027027	0.0630631	0.00900901	0.117117	0.0900901	0.036036	0	0	0.0540541	1	22	8	30	46	14	4.15433
WP_056718202.1	Rhodanobacter sp. Root179	MSDIIDFMERMGGDAQLSQASADELSEVLSASDLAPEMQSVVMEGNAAKLETLLGTKPMCMLVAPPGPPGTESTPVRPAVPPPPPDDAEEEQEIKDLAEHASASEREIRRA	N/A	MSDIIDFMERMGGDAQLSQASADELSEVLSASDLAPEMQSVVMEGNAAKLETLLGTKPMCMLVAPPGPPGTESTPVRPAVPPPPPDDAEEEQEIKDLAEHASASEREIRRA	N/A	30766	30430	WP_056718202.1	WP_056718201.1	0	0	22	Y	3635	1	0	1	111	270	0	112	1	0	0	1	1	1	1	0	103.95860731484177	1	1	0	0	17.67778070526608	0	0	0	0	0	0	0	0	1	0	6.3872161432802645	9.958607314841775	9.221848749616356	8.12494	0	0	1	0	1	1	1	1	1	0	0	0	0	0	0	0	1	1	1	1	0	0	0	0	0	0	0	0	0	0	1	1	0	0	0	1	0	1	0	0	0	0	0	0	0	0	0	0	0	0	0	0	0	0	0	0	0	0	0	0	0	0	2	1	0	1	0	0	0	0	0	0	0	0	0	0	0	0	0	0	0	0	0	0	0	0	0	0	0	0	0	211	-13	-13	13	13	14	5	8	1	1	4	14	6	1	4	9	3	7	1	13	10	4	0	0	6	0.12612612612612611	0.045045	0.0720721	0.00900901	0.00900901	0.036036036036036036	0.12612612612612611	0.0540541	0.00900901	0.036036036036036036	0.0810811	0.027027	0.0630631	0.00900901	0.11711711711711711	0.0900901	0.036036036036036036	0	0	0.0540541	1	22	8	30	46	14	4.154327964782715	14	5	8	1	1	4	14	6	1	4	9	3	7	1	13	10	4	0	0	6	0.12612612612612611	0.045045	0.0720721	0.00900901	0.00900901	0.036036036036036036	0.12612612612612611	0.0540541	0.00900901	0.036036036036036036	0.0810811	0.027027	0.0630631	0.00900901	0.11711711711711711	0.0900901	0.036036036036036036	0	0	0.0540541	1	22	8	30	46	14	4.154327964782715
KQX99252.1	Rhodanobacter sp. Root480	MSNTIELLATIGGDASLRHARRHELVGRLQQLGASEALTTAASSGDGAALYAEIGHRPMKQPQVTHTPGHEEDETEPGDHEPPSVPIPDQGNP	N/A	MSNTIELLATIGGDASLRHARRHELVGRLQQLGASEALTTAASSGDGAALYAEIGHRPMKQPQVTHTPGHEEDETEPGDHEPPSVPIPDQGNP	N/A	611382	611100	KQX99252.1	KQX99251.1	0	0	23	Y	1362	1	0	1	93	275	0	94	1	0	0	1	1	1	1	0	101.032	1	1	0	0	20.4437	0	0	0	0	0	0	0	0	1	0	0	12.4685	5.74473	6.26761	1	1	1	0	1	1	1	0	0	0	0	0	0	0	0	0	0	1	1	1	0	0	0	0	0	0	0	0	0	0	1	1	1	0	0	1	0	0	0	0	0	0	0	0	0	0	1	0	0	0	0	0	0	0	0	0	0	0	0	0	0	0	2	1	0	0	0	0	0	0	0	0	0	0	1	0	0	0	0	0	0	0	0	0	0	0	0	0	0	0	0	65	-2	-2	2	2	10	5	5	2	0	5	9	10	6	4	8	1	2	0	9	6	7	0	1	3	0.107527	0.0537634	0.0537634	0.0215054	0	0.0537634	0.0967742	0.107527	0.0645161	0.0430108	0.0860215	0.0107527	0.0215054	0	0.0967742	0.0645161	0.0752688	0	0.0107527	0.0322581	1	14	6	20	37	13	4.98963	10	5	5	2	0	5	9	10	6	4	8	1	2	0	9	6	7	0	1	3	0.107527	0.0537634	0.0537634	0.0215054	0	0.0537634	0.0967742	0.107527	0.0645161	0.0430108	0.0860215	0.0107527	0.0215054	0	0.0967742	0.0645161	0.0752688	0	0.0107527	0.0322581	1	14	6	20	37	13	4.98963
WP_056078710.1	Rhodanobacter sp. Root480	MSNTIELLATIGGDASLRHARRHELVGRLQQLGASEALTTAASSGDGAALYAEIGHRPMKQPQVTHTPGHEEDETEPGDHEPPSVPIPDQGNP	N/A	MSNTIELLATIGGDASLRHARRHELVGRLQQLGASEALTTAASSGDGAALYAEIGHRPMKQPQVTHTPGHEEDETEPGDHEPPSVPIPDQGNP	N/A	611382	611100	WP_056078710.1	WP_056078706.1	0	0	23	Y	3454	1	0	1	93	275	0	94	1	0	0	1	1	1	1	0	101.03151705144606	1	1	0	0	20.443697499232712	0	0	0	0	0	0	0	0	1	0	0	12.468521082957745	5.7447274948966935	6.267606240177032	1	1	1	0	1	1	1	0	0	0	0	0	0	0	0	0	0	1	1	1	0	0	0	0	0	0	0	0	0	0	1	1	1	0	0	1	0	0	0	0	0	0	0	0	0	0	1	0	0	0	0	0	0	0	0	0	0	0	0	0	0	0	2	1	0	0	0	0	0	0	0	0	0	0	1	0	0	0	0	0	0	0	0	0	0	0	0	0	0	0	0	65	-2	-2	2	2	10	5	5	2	0	5	9	10	6	4	8	1	2	0	9	6	7	0	1	3	0.10752688172043011	0.053763440860215055	0.053763440860215055	0.021505376344086023	0	0.053763440860215055	0.0967742	0.10752688172043011	0.0645161	0.043010752688172046	0.0860215	0.010752688172043012	0.021505376344086023	0	0.0967742	0.0645161	0.0752688	0	0.010752688172043012	0.0322581	1	14	6	20	37	13	4.9896337509155275	10	5	5	2	0	5	9	10	6	4	8	1	2	0	9	6	7	0	1	3	0.10752688172043011	0.053763440860215055	0.053763440860215055	0.021505376344086023	0	0.053763440860215055	0.0967742	0.10752688172043011	0.0645161	0.043010752688172046	0.0860215	0.010752688172043012	0.021505376344086023	0	0.0967742	0.0645161	0.0752688	0	0.010752688172043012	0.0322581	1	14	6	20	37	13	4.9896337509155275
KQZ72277.1	Rhodanobacter sp. Root561	MSDIIDFMERMGGDAQLSQASADELAEVLSASDLAPEMQSVVMEGNAAKLETLLGTKPMCMLVAPPGPPGTESTPVRPAVPPPPPDDAEEEQEIKDLAEHASASEREIRRA	N/A	MSDIIDFMERMGGDAQLSQASADELAEVLSASDLAPEMQSVVMEGNAAKLETLLGTKPMCMLVAPPGPPGTESTPVRPAVPPPPPDDAEEEQEIKDLAEHASASEREIRRA	N/A	96347	96011	KQZ72279.1	KQZ72278.1	0	0	22	Y	1329	1	0	1	111	270	0	112	1	0	0	1	1	1	1	0	104.046	1	1	0	0	17.4685	0	0	0	0	0	0	0	0	1	0	7.09151	10.1938	9.17393	9	0	0	1	0	1	1	1	1	1	0	0	0	0	0	0	0	1	1	1	1	0	0	0	0	0	0	0	0	0	0	1	1	0	0	0	1	0	1	0	0	0	0	0	0	0	0	0	0	0	0	0	0	0	0	0	0	0	0	0	0	0	0	2	1	0	1	0	0	0	0	0	0	0	0	0	0	0	0	0	0	0	0	0	0	0	0	0	0	0	0	0	209	-13	-13	13	13	15	5	8	1	1	4	14	6	1	4	9	3	7	1	13	9	4	0	0	6	0.135135	0.045045	0.0720721	0.00900901	0.00900901	0.036036	0.126126	0.0540541	0.00900901	0.036036	0.0810811	0.027027	0.0630631	0.00900901	0.117117	0.0810811	0.036036	0	0	0.0540541	1	22	8	30	47	13	4.15433	15	5	8	1	1	4	14	6	1	4	9	3	7	1	13	9	4	0	0	6	0.135135	0.045045	0.0720721	0.00900901	0.00900901	0.036036	0.126126	0.0540541	0.00900901	0.036036	0.0810811	0.027027	0.0630631	0.00900901	0.117117	0.0810811	0.036036	0	0	0.0540541	1	22	8	30	47	13	4.15433
WP_056766226.1	Rhodanobacter sp. Root561	MSDIIDFMERMGGDAQLSQASADELAEVLSASDLAPEMQSVVMEGNAAKLETLLGTKPMCMLVAPPGPPGTESTPVRPAVPPPPPDDAEEEQEIKDLAEHASASEREIRRA	N/A	MSDIIDFMERMGGDAQLSQASADELAEVLSASDLAPEMQSVVMEGNAAKLETLLGTKPMCMLVAPPGPPGTESTPVRPAVPPPPPDDAEEEQEIKDLAEHASASEREIRRA	N/A	96347	96011	WP_056766226.1	WP_056766224.1	0	0	22	Y	3599	1	0	1	111	270	0	112	1	0	0	1	1	1	1	0	104.04575749056067	1	1	0	0	17.468521082957746	0	0	0	0	0	0	0	0	1	0	7.0915149811213505	10.193820026016112	9.173925197299173	9	0	0	1	0	1	1	1	1	1	0	0	0	0	0	0	0	1	1	1	1	0	0	0	0	0	0	0	0	0	0	1	1	0	0	0	1	0	1	0	0	0	0	0	0	0	0	0	0	0	0	0	0	0	0	0	0	0	0	0	0	0	0	2	1	0	1	0	0	0	0	0	0	0	0	0	0	0	0	0	0	0	0	0	0	0	0	0	0	0	0	0	209	-13	-13	13	13	15	5	8	1	1	4	14	6	1	4	9	3	7	1	13	9	4	0	0	6	0.13513513513513514	0.045045	0.0720721	0.00900901	0.00900901	0.036036036036036036	0.12612612612612611	0.0540541	0.00900901	0.036036036036036036	0.0810811	0.027027	0.0630631	0.00900901	0.11711711711711711	0.0810811	0.036036036036036036	0	0	0.0540541	1	22	8	30	47	13	4.154327964782715	15	5	8	1	1	4	14	6	1	4	9	3	7	1	13	9	4	0	0	6	0.13513513513513514	0.045045	0.0720721	0.00900901	0.00900901	0.036036036036036036	0.12612612612612611	0.0540541	0.00900901	0.036036036036036036	0.0810811	0.027027	0.0630631	0.00900901	0.11711711711711711	0.0810811	0.036036036036036036	0	0	0.0540541	1	22	8	30	47	13	4.154327964782715
KRA35413.1	Rhodanobacter sp. Root627	MSNTIELLATIGGDASLRHARRHELVGRLQQLGASEALTTAASSGDGAALYAELGHRPMKQPQVTHTPGHEEDETEPGDHEPPSVPIPDQGNP	N/A	MSNTIELLATIGGDASLRHARRHELVGRLQQLGASEALTTAASSGDGAALYAELGHRPMKQPQVTHTPGHEEDETEPGDHEPPSVPIPDQGNP	N/A	638683	638401	KRA35413.1	KRA35412.1	0	0	23	Y	1309	1	0	1	93	275	0	94	1	0	0	1	1	1	1	0	101.161	1	1	0	0	20.4815	0	0	0	0	0	0	0	0	1	0	0	12.6576	6.3279	6.27572	1	1	1	0	1	1	1	0	0	0	0	0	0	0	0	0	0	1	1	1	0	0	0	0	0	0	0	0	0	0	1	1	1	0	0	1	0	0	0	0	0	0	0	0	0	0	1	0	0	0	0	0	0	0	0	0	0	0	0	0	0	0	2	1	0	0	0	0	0	0	0	0	0	0	1	0	0	0	0	0	0	0	0	0	0	0	0	0	0	0	0	65	-2	-2	2	2	10	5	5	2	0	5	9	10	6	3	9	1	2	0	9	6	7	0	1	3	0.107527	0.0537634	0.0537634	0.0215054	0	0.0537634	0.0967742	0.107527	0.0645161	0.0322581	0.0967742	0.0107527	0.0215054	0	0.0967742	0.0645161	0.0752688	0	0.0107527	0.0322581	1	14	6	20	37	13	4.98963	10	5	5	2	0	5	9	10	6	3	9	1	2	0	9	6	7	0	1	3	0.107527	0.0537634	0.0537634	0.0215054	0	0.0537634	0.0967742	0.107527	0.0645161	0.0322581	0.0967742	0.0107527	0.0215054	0	0.0967742	0.0645161	0.0752688	0	0.0107527	0.0322581	1	14	6	20	37	13	4.98963
WP_056603279.1	Rhodanobacter sp. Root627	MSNTIELLATIGGDASLRHARRHELVGRLQQLGASEALTTAASSGDGAALYAELGHRPMKQPQVTHTPGHEEDETEPGDHEPPSVPIPDQGNP	N/A	MSNTIELLATIGGDASLRHARRHELVGRLQQLGASEALTTAASSGDGAALYAELGHRPMKQPQVTHTPGHEEDETEPGDHEPPSVPIPDQGNP	N/A	638683	638401	WP_056603279.1	WP_056603276.1	0	0	23	Y	3563	1	0	1	93	275	0	94	1	0	0	1	1	1	1	0	101.16115090926274	1	1	0	0	20.481486060122112	0	0	0	0	0	0	0	0	1	0	0	12.657577319177793	6.327902142064283	6.275724130399211	1	1	1	0	1	1	1	0	0	0	0	0	0	0	0	0	0	1	1	1	0	0	0	0	0	0	0	0	0	0	1	1	1	0	0	1	0	0	0	0	0	0	0	0	0	0	1	0	0	0	0	0	0	0	0	0	0	0	0	0	0	0	2	1	0	0	0	0	0	0	0	0	0	0	1	0	0	0	0	0	0	0	0	0	0	0	0	0	0	0	0	65	-2	-2	2	2	10	5	5	2	0	5	9	10	6	3	9	1	2	0	9	6	7	0	1	3	0.10752688172043011	0.053763440860215055	0.053763440860215055	0.021505376344086023	0	0.053763440860215055	0.0967742	0.10752688172043011	0.0645161	0.0322581	0.0967742	0.010752688172043012	0.021505376344086023	0	0.0967742	0.0645161	0.0752688	0	0.010752688172043012	0.0322581	1	14	6	20	37	13	4.9896337509155275	10	5	5	2	0	5	9	10	6	3	9	1	2	0	9	6	7	0	1	3	0.10752688172043011	0.053763440860215055	0.053763440860215055	0.021505376344086023	0	0.053763440860215055	0.0967742	0.10752688172043011	0.0645161	0.0322581	0.0967742	0.010752688172043012	0.021505376344086023	0	0.0967742	0.0645161	0.0752688	0	0.010752688172043012	0.0322581	1	14	6	20	37	13	4.9896337509155275
ODT90782.1	Rhodanobacter sp. SCN 67-45	MFDVIDFLETLGQDAQLRYASQDEVEFALSGAVVEPAMRVAILARNGPGLQALLGQDPFCCLINPAKPDEEQEECDGNCKESEEKKRDEERKEKRDGD	N/A	MFDVIDFLETLGQDAQLRYASQDEVEFALSGAVVEPAMRVAILARNGPGLQALLGQDPFCCLINPAKPDEEQEECDGNCKESEEKKRDEERKEKRDGD	N/A	3901	4198	ODT90782.1	ODT90786.1	0	['ODT90783.1' 'ODT90786.1']	24	Y	13000	1	0	1	98	285	0	102	0	0	0	1	1	1	1	0	103.08092190762393	1	1	0	0	19.327902142064282	0	0	0	0	0	0	0	0	1	0	10.086186147616283	11.366531544420413	15.130768280269024	11.638272163982407	0	1	1	0	1	1	1	0	0	0	0	0	0	0	0	0	1	1	1	1	0	0	0	0	0	0	0	0	0	0	1	1	1	0	0	1	0	0	0	0	0	0	0	0	0	0	0	0	0	0	0	0	0	0	0	0	0	0	0	0	0	1	2	1	0	0	0	0	0	0	0	0	0	0	0	0	0	0	0	0	0	0	0	0	0	0	0	0	0	1	0	111	-12	-12	12	12	9	6	10	3	4	6	14	7	0	3	9	6	2	4	5	3	1	0	1	5	0.0918367	0.061224489795918366	0.10204081632653061	0.030612244897959183	0.0408163	0.061224489795918366	0.14285714285714285	0.0714286	0	0.030612244897959183	0.0918367	0.061224489795918366	0.0204082	0.0408163	0.0510204	0.030612244897959183	0.0102041	0	0.0102041	0.0510204	5	24	12	36	35	4	4.331779289245606	9	6	10	3	4	6	14	7	0	3	9	6	2	4	5	3	1	0	1	5	0.0918367	0.061224489795918366	0.10204081632653061	0.030612244897959183	0.0408163	0.061224489795918366	0.14285714285714285	0.0714286	0	0.030612244897959183	0.0918367	0.061224489795918366	0.0204082	0.0408163	0.0510204	0.030612244897959183	0.0102041	0	0.0102041	0.0510204	5	24	12	36	35	4	4.331779289245606
ODT90782.1	Rhodanobacter sp. SCN 67-45	MSNVIDFLERMGRDGKLRHASTKDMEGALEVAQIDPQLAAAILAKDSALIESLLGDSKIYCALMPGKQDEEEEGEGEDEAPSREESGIPSRDPLSRVTFAR	N/A	MSNVIDFLERMGRDGKLRHASTKDMEGALEVAQIDPQLAAAILAKDSALIESLLGDSKIYCALMPGKQDEEEEGEGEDEAPSREESGIPSRDPLSRVTFAR	N/A	6642	6948	ODT90782.1	ODT90786.1	0	['ODT90783.1' 'ODT90786.1']	21	Y	13002	1	0	1	101	285	0	102	1	0	0	1	1	1	1	0	103.08092190762393	1	1	0	0	19.327902142064282	0	0	0	0	0	0	0	0	1	0	10.086186147616283	11.366531544420413	15.130768280269024	11.638272163982407	0	0	0	0	1	1	1	0	0	0	0	0	0	0	0	0	1	1	1	1	0	0	0	0	0	0	0	0	0	0	1	1	0	0	0	1	0	1	0	0	0	0	0	0	0	0	0	0	0	0	0	0	0	0	0	0	0	0	0	0	0	0	2	1	0	1	0	0	0	0	0	0	0	0	0	0	0	0	0	0	0	0	0	0	0	0	0	0	0	0	0	2852	-9	-9	9	9	11	7	9	1	1	3	13	8	1	6	10	5	4	2	5	9	2	0	1	3	0.10891089108910891	0.0693069	0.0891089	0.00990099	0.00990099	0.029703	0.12871287128712872	0.0792079	0.00990099	0.0594059	0.0990099	0.049505	0.039603960396039604	0.019801980198019802	0.049505	0.0891089	0.019801980198019802	0	0.00990099	0.029703	3	22	12	34	42	11	4.461940574645996	11	7	9	1	1	3	13	8	1	6	10	5	4	2	5	9	2	0	1	3	0.10891089108910891	0.0693069	0.0891089	0.00990099	0.00990099	0.029703	0.12871287128712872	0.0792079	0.00990099	0.0594059	0.0990099	0.049505	0.039603960396039604	0.019801980198019802	0.049505	0.0891089	0.019801980198019802	0	0.00990099	0.029703	3	22	12	34	42	11	4.461940574645996
[truncated: 1,292,784 more chars]
